# Helminth infection induces neuroimmune remodeling and clinical remission in a mouse model of multiple sclerosis

**DOI:** 10.1101/2025.09.02.672458

**Authors:** Naomi M Fettig, Sarah J Popple, Madilyn B Portas, Ava J Sharon, Arman Sawhney, Thomas Worthington, Blair K Hardman, Morgan Coburn, Ukpong B Eyo, Mark C Siracusa, Marc S Horwitz, Lisa C Osborne

## Abstract

The central nervous system (CNS) is under constant immunosurveillance and influenced by immune-related effector molecules, including type 2-associated cytokines. Long-lasting type 2 immunity elicited by intestinal helminth infections can modify immune responses and wound repair locally and in peripheral tissues, but direct effects of helminth infection on the CNS are poorly understood. Here, we explore whether naturally-evoked type 2 immune responses can modify neuroimmune interactions for therapeutic gain in a mouse model of multiple sclerosis. Chronic infection with the helminth *Trichinella spiralis* (*Ts*) remodelled the neuroimmune landscape, including establishment of a robust population of CNS-resident T helper 2 cells, which subsequently minimized CNS inflammation and demyelination during experimental autoimmune encephalomyelitis (EAE). Clinical remission could be achieved with prophylactic or therapeutic infection, was *Stat6*-dependent, and adoptive transfer of Th2 cells promoted remission in the absence of overt infection. These findings highlight the potential for harnessing type 2 immunity to modify outcomes of neuroinflammation and neurodegeneration.

**Summary:** Fettig *et al.* demonstrate that infection with the helminth *Trichinella spiralis* elicits rapid recruitment and sustained presence of Th2 cells in the central nervous system where they modify microglia function and are implicated in resolving autoimmune-mediated paralysis and neuroinflammation.

## Supplemental Table 2 for "Helminth infection induces neuroimmune remodeling and clinical remission in a mouse model of multiple sclerosis"

### Sheet: Spleen - Normalized Gene Counts
Name	Gene ID	Alias	Description	Spleen EAE 1	Spleen EAE 2	Spleen EAE 3	Spleen Ts EAE 1	Spleen Ts EAE 2	Spleen Ts EAE 3
Ace	11421	AW208573|CD143	angiotensin I converting enzyme (peptidyl-dipeptidase A) 1	7.33257	7.86761	7.75602	8.29933	8.36424	7.38838
Acox1	11430	AOX|Acox|D130055E20Rik|Paox	acyl-Coenzyme A oxidase 1, palmitoyl	8.77361	9.07163	8.89407	9.15158	9.07702	8.91716
Acvr1	11477	ALK2|ActR-I|ActRIA|Acvr|Acvrlk2|Alk-2|Alk8|D330013D15Rik|SKR1|Tsk7L	activin A receptor, type 1	5.13618	5.88576	5.63651	6.12301	5.93952	5.7807
Cfd	11537	Adn|DF	complement factor D (adipsin)	6.37564	4.62273	5.94261	7.49038	6.16508	5.82579
Adora2a	11540	A2AAR|A2aR|AA2AR	adenosine A2a receptor	5.66669	6.02326	5.78589	6.50152	6.12661	5.55831
Parp1	11545	5830444G22Rik|AI893648|ARTD1|Adprp|Adprt1|C80510|PARP|PPOL|parp-1|sPARP-1	poly (ADP-ribose) polymerase family, member 1	8.57358	8.56007	8.56596	8.79204	8.70506	8.57491
Ager	11596	RAGE	advanced glycosylation end product-specific receptor	4.92045	5.1488	5.46986	5.12301	5.37658	5.01287
Gla	11605	Ags	galactosidase, alpha	6.73444	6.63708	6.84383	6.50152	6.73733	6.41813
Ahr	11622	Ah|Ahh|Ahre|In|bHLHe76	aryl-hydrocarbon receptor	7.15608	7.44648	7.355	7.84548	7.61759	7.07955
Aif1	11629	AI607846|AIF-1|D17H6S50E|G1|Iba1	allograft inflammatory factor 1	10.3456	10.6619	10.3299	10.985	10.7461	10.269
Alpl	11647	APTNAP|Akp-2|Akp2|TNAP|TNSALP	alkaline phosphatase, liver/bone/kidney	4.42568	4.4383	4.17708	5.68861	5.16508	4.61078
Akt1	11651	Akt|PKB|PKB/Akt|PKBalpha|Rac	thymoma viral proto-oncogene 1	10.5587	10.6654	10.4918	10.6491	10.6645	10.3837
Akt2	11652	2410016A19Rik|AW554154|PKB|PKBbeta	thymoma viral proto-oncogene 2	10.262	10.3712	10.2226	10.3293	10.3403	9.99941
Alox12	11684	9930022G08Rik|Alox12p|P-12LO	arachidonate 12-lipoxygenase	9.40504	9.52576	9.27089	8.72233	9.09208	8.86951
Alox15	11687	12-LO|12/15-LO|15-LOX|Alox12l|L-12LO	arachidonate 15-lipoxygenase	5.42568	5.37119	5.10308	7.15158	7.30947	7.05135
Alox5	11689	5-LO|5-LOX|5LO|5LX|AI850497|F730011J02	arachidonate 5-lipoxygenase	9.06165	9.35825	9.07674	8.01831	8.7532	8.35801
Alox5ap	11690	Flap	arachidonate 5-lipoxygenase activating protein	10.772	11.0926	10.7447	10.0753	10.687	10.0702
Ap1g1	11765	AA409002|AU041323|AW551707|Adtg|D8Ertd374e	adaptor protein complex AP-1, gamma 1 subunit	9.57543	9.86913	9.67213	9.69832	9.7437	9.44908
Ap1m1	11767	AA408894|AP47|Adtm1A|Cltnm|[m]1A|mu1A	adaptor-related protein complex AP-1, mu subunit 1	10.0337	10.0123	9.96628	10.2374	10.0707	9.78499
Apex1	11792	APE|Apex|HAP1|Ref-1	apurinic/apyrimidinic endonuclease 1	8.82112	8.81176	8.6912	8.75993	8.74688	8.62679
App	11820	Abeta|Abpp|Adap|Ag|Cvap|E030013M08Rik|betaApp	amyloid beta (A4) precursor protein	11.0181	11.4475	11.1572	11.2589	11.2976	10.7319
Atf2	11909	Atf-2|CRE-BP|Creb2|D130078H02Rik|D18875|Tg(Gzma-Klra1)7Wum|mXBP	activating transcription factor 2	7.65275	7.71358	7.75602	7.77378	7.83602	7.80342
Atf4	11911	Atf-4|C/ATF|CREB2|TAXREB67	activating transcription factor 4	11.1872	11.3867	11.5196	11.2687	11.2385	11.7338
Atm	11920	AI256621|C030026E19Rik	ataxia telangiectasia mutated	7.3841	7.66537	7.73779	8.26706	8.15556	7.53134
Atp6v1b2	11966	AI194269|AI790362|Atp6b2|HO57|R74844	ATPase, H+ transporting, lysosomal V1 subunit B2	9.86863	10.0887	9.92795	9.84984	9.98593	9.68606
Atp6v0d1	11972	AI267038|Ac39|Atp6d|P39|VATX|Vma6	ATPase, H+ transporting, lysosomal V0 subunit D1	10.727	10.8423	10.6713	10.753	10.7365	10.7297
Bax	12028	-	BCL2-associated X protein	8.52849	8.55252	8.5062	8.529	8.54286	8.35801
Bcl2	12043	AW986256|Bcl-2|C430015F12Rik|D630044D05Rik|D830018M01Rik	B cell leukemia/lymphoma 2	7.26087	7.46269	7.43258	8.31205	7.81197	7.39588
Bcl2l1	12048	Bcl(X)L|Bcl-XL|Bcl2l|BclX|bcl-x|bcl2-L-1	BCL2-like 1	10.7069	11.1082	10.5625	10.9988	10.5152	10.6591
Bcl3	12051	AI528691|Bcl-3	B cell leukemia/lymphoma 3	7.82423	8.26889	8.18158	8.42167	8.57536	7.69824
Bcl6	12053	Bcl5	B cell leukemia/lymphoma 6	8.1058	8.52962	8.25603	8.81007	8.6314	8.04659
Bdkrb1	12061	B1BKR|B1R|BKR1|BRADYB1|Bdkrb	bradykinin receptor, beta 1	4.66669	4.88576	4.24747	4.72708	4.82404	4.50386
Glb1	12091	AW125515|Bge|Bgl|Bgl-e|Bgl-s|Bgl-t|Bgs|Bgt|C130097A14Rik	galactosidase, beta 1	7.24238	7.52576	7.195	7.37397	7.48701	6.8587
Prdm1	12142	Blimp-1|Blimp1|PRDI-BF1|ZNFPR1A1|b2b1765Clo	PR domain containing 1, with ZNF domain	5.89699	5.73376	5.83243	6.97101	6.7998	6.6614
Blk	12143	-	B lymphoid kinase	9.0826	9.32538	9.14977	10.244	9.50024	9.03943
Cxcr5	12145	Blr1|CXC-R5|CXCR-5|Gpcr6|MDR15	chemokine (C-X-C motif) receptor 5	8.22835	8.65483	8.78293	9.43916	8.99129	8.57491
Bnip3	12176	Nip3	BCL2/adenovirus E1B interacting protein 3	6.35857	7.01229	6.79766	6.80108	6.95058	6.37328
C1qbp	12261	AA407365|AA986492|D11Wsu182e|HABP1|P32|gC1qBP	complement component 1, q subcomponent binding protein	11.393	11.2462	11.2253	11.1103	11.3079	11.0882
C2	12263	-	complement component 2 (within H-2S)	8.02153	8.29628	8.30223	8.77836	8.58249	8.35801
C3	12266	AI255234|ASP|HSE-MSF|Plp	complement component 3	12.0487	12.6839	12.4462	12.7849	12.6355	12.0998
C3ar1	12267	AZ3B|C3AR|HNFAG09	complement component 3a receptor 1	5.01065	4.88576	4.89954	6.06412	5.23908	4.9327
C5ar1	12273	C5aR|C5r1|Cd88|D7Msu1	complement component 5a receptor 1	8.41334	8.84306	8.45134	7.66898	8.37658	7.51078
Calm1	12313	AI256814|AI327027|AI461935|AL024000|CaM|Calm	calmodulin 1	12.1981	12.3829	12.2138	12.4632	12.3949	12.057
Cap1	12331	-	CAP, adenylate cyclase-associated protein 1 (yeast)	12.176	12.4442	12.234	12.3868	12.3901	11.962
Casp1	12362	ICE|Il1bc	caspase 1	8.0484	8.54873	8.26878	8.74594	8.60365	7.9883
Casp4	12363	CASP-11|CASP-4|Casp11|Caspl|ich-3	caspase 4, apoptosis-related cysteine peptidase	8.02695	8.23626	8.24317	8.21387	8.43679	7.79211
Casp3	12367	A830040C14Rik|AC-3|Apopain|CASP-3|CC3|CPP-32|CPP32|Caspase-3|Lice|SCA-1|Yama|mldy	caspase 3	9.98723	9.73709	9.84241	9.53985	9.76578	9.75762
Casp8	12370	CASP-8|FLICE|MACH|Mch5	caspase 8	9.27687	9.35825	9.29394	9.52081	9.45048	9.04421
Runx3	12399	AML2|Cbfa3|Pebp2a3	runt related transcription factor 3	5.77361	6.06633	5.89954	6.68861	6.58958	5.68606
Cbfb	12400	AI893578|PEA2|PEBP2b|Pebp2|Pebpb2	core binding factor beta	10.1684	10.4627	10.3329	10.6813	10.541	10.0842
Cbl	12402	4732447J05Rik|Cbl-2|c-Cbl|cbl	Casitas B-lineage lymphoma	8.53231	8.87065	8.71624	9.09754	9.02829	8.50039
Rb1cc1	12421	2900055E04Rik|5930404L04Rik|Cc1|FIP200|LaXp180	RB1-inducible coiled-coil 1	9.70434	9.9287	9.73626	10.0299	9.65017	9.77065
Ccr6	12458	CC-CKR-6|CCR-6|Cmkbr6|KY411	chemokine (C-C motif) receptor 6	8.8023	9.08739	9.09355	10.244	9.8626	9.23178
Cd14	12475	-	CD14 antigen	6.3061	6.89773	6.85515	6.83671	6.65862	6.55831
Ctla4	12477	Cd152|Ctla-4|Ly-56	cytotoxic T-lymphocyte-associated protein 4	4.35857	4.62273	5.2127	5.80108	5.37658	5.47585
Cd19	12478	AW495831	CD19 antigen	9.50347	10.0068	9.83386	10.9498	10.3559	9.75033
Cd2	12481	LFA-2|Ly-37|Ly37	CD2 antigen	9.6065	9.89326	9.84525	10.7116	10.2703	9.91976
Ms4a1	12482	AA960661|Cd20|Ly-44|Ms4a2	membrane-spanning 4-domains, subfamily A, member 1	11.3825	11.8018	11.6861	12.7098	12.1396	11.5633
Cd22	12483	A530093D23|Lyb-8|Lyb8	CD22 antigen	8.93204	9.45865	9.2105	10.3073	9.83899	9.25257
Cd28	12487	-	CD28 antigen	7.02153	6.90961	6.91043	7.84548	7.68534	7.31912
Cd36	12491	FAT|GPIV|Scarb3	CD36 antigen	11.6723	12.0597	11.6163	12.0037	11.6578	11.8115
Scarb2	12492	9330185J12Rik|Cd36l2|LGP85|LIMP II|LIMP-2|MLGP85	scavenger receptor class B, member 2	8.8086	9.14126	8.91854	9.22735	9.09208	8.86682
Cd38	12494	ADPRC 1|Cd38-rs1|I-19	CD38 antigen	10.226	10.4291	10.342	11.0763	10.6323	10.4246
Entpd1	12495	2610206B08Rik|AA408691|Cd39|NTPDase-1	ectonucleoside triphosphate diphosphohydrolase 1	8.79597	9.00678	8.66893	9.3618	9.32442	8.68912
Cd3d	12500	T3d	CD3 antigen, delta polypeptide	9.04574	9.28493	9.14055	10.0241	9.58249	9.37896
Cd3e	12501	AI504783|CD3|CD3epsilon|T3e	CD3 antigen, epsilon polypeptide	7.6173	7.72034	7.82093	8.58244	8.31803	7.86951
Cd3g	12502	Ctg-3|Ctg3|T3g	CD3 antigen, gamma polypeptide	8.97188	9.14378	9.04002	9.93037	9.56641	9.39588
Cd247	12503	4930549J05Rik|A430104F18Rik|AW552088|Cd3|Cd3-eta|Cd3-zeta|Cd3h|Cd3z|Cd3zeta|T3z|Tcrk|Tcrz	CD247 antigen	7.48195	7.79905	7.48451	8.42752	8.12661	7.82023
Cd4	12504	L3T4|Ly-4	CD4 antigen	7.9378	8.30979	8.17708	9.1934	8.86844	8.41075
Cd44	12505	AU023126|AW121933|AW146109|HERMES|Ly-24|Pgp-1	CD44 antigen	11.3033	11.6281	11.4126	11.6039	11.6067	11.1516
Cd59a	12509	AA987121|Cd59|protectin	CD59a antigen	7.855	7.5563	7.73167	7.90542	7.76264	7.86412
Cd6	12511	-	CD6 antigen	6.69417	6.31872	6.52757	7.47916	7.00462	6.53134
Cd68	12514	Lamp4|Scard1|gp110	CD68 antigen	10.6719	10.9824	10.6841	11.0385	10.8873	10.496
Cd69	12515	5830438K24Rik|AI452015|AIM|VEA	CD69 antigen	5.98862	6.28265	6.44011	6.60844	6.89443	6.31121
Cd79a	12518	Ig-alpha|Iga|Igalpha|Ly-54|Ly54|mb-1	CD79A antigen (immunoglobulin-associated alpha)	10.7744	11.1017	11.0004	12.1131	11.5305	11.0502
Cd80	12519	B71|Cd28l|Ly-53|Ly53|MIC17|TSA1	CD80 antigen	6.62446	7.04496	6.73779	7.43335	7.03609	6.63631
Cd81	12520	Tapa-1|Tapa1|Tspan28	CD81 antigen	11.3353	11.501	11.3982	11.7395	11.5185	11.2933
Cd84	12523	A130013D22Rik|CDw84|SLAMF5	CD84 antigen	10.2236	10.5373	10.4001	10.7188	10.6185	10.0202
Cd86	12524	B7|B7-2|B7.2|B70|CLS1|Cd28l2|ETC-1|Ly-58|Ly58|MB7|MB7-2|TS/A-2	CD86 antigen	9.6191	9.78783	9.61337	10.2605	9.98862	9.49516
Cd8a	12525	BB154331|Ly-2|Ly-35|Ly-B|Lyt-2	CD8 antigen, alpha chain	7.05372	7.3276	7.14055	8.02605	7.70506	7.29527
Cd8b1	12526	Cd8b|Ly-3|Ly-C|Lyt-3	CD8 antigen, beta chain 1	8.19507	8.53346	8.46617	9.21387	8.90299	8.66451
Cdh1	12550	AA960649|E-cad|Ecad|L-CAM|UVO|Um	cadherin 1	3.77361	4.56383	4.31458	3.47916	5.23908	4.26285
Cdk4	12567	Crk3	cyclin-dependent kinase 4	11.1945	10.9633	11.0536	10.8268	10.9986	10.9963
Cebpb	12608	C/EBPbeta|CRP2|IL-6DBP|LAP|LIP|NF-IL6|NF-M|Nfil6	CCAAT/enhancer binding protein (C/EBP), beta	10.102	10.3364	10.1463	9.68861	10.3848	9.71181
Cflar	12633	2310024N18Rik|A430105C05Rik|CLARP|Cash|Casper|ENSMUSG00000072980|FLAME|FLAME-1|Flip|Gm9845|I-FLICE|MRIT|c-Flip	CASP8 and FADD-like apoptosis regulator	9.21181	9.60092	9.33695	9.74594	9.62796	9.11857
Chuk	12675	AI256658|Chuk1|Fbx24|Fbxo24|IKBKA|IKK1|Ikka|NFKBIKA	conserved helix-loop-helix ubiquitous kinase	9.16347	9.19562	9.2856	9.58506	9.40901	9.20856
Socs3	12702	Cis3|Cish3|EF-10|Ef10|SSI-3|Ssi3	suppressor of cytokine signaling 3	6.62446	7.3008	7.23019	7.45644	7.6787	6.72228
Tpp1	12751	Cln2|TPP-I	tripeptidyl peptidase I	7.94353	8.24566	8.08877	8.37397	8.20717	7.85327
Cxcr2	12765	CD128|CDw128|Cmkar2|Gpcr16|IL-8Rh|IL-8rb|IL8RA|Il8rb|mIL-8RH	chemokine (C-X-C motif) receptor 2	9.57543	10.0192	9.4972	9.22062	9.68202	8.5716
Cxcr3	12766	Cd183|Cmkar3	chemokine (C-X-C motif) receptor 3	6.58096	6.96755	6.83243	7.61871	7.75004	7.41813
Cxcr4	12767	CD184|Cmkar4|LESTR|PB-CKR|PBSF/SDF-1|Sdf1r|b2b220Clo	chemokine (C-X-C motif) receptor 4	11.2677	11.3353	11.4643	11.2407	11.3502	11.4167
Ccr1	12768	Cmkbr1|Mip-1a-R	chemokine (C-C motif) receptor 1	8.29717	8.70679	8.13592	7.8542	8.30517	7.34258
Ccr9	12769	A130091K22Rik|Cmkbr10|GPR-9-6	chemokine (C-C motif) receptor 9	6.4092	6.60823	6.04497	6.76456	6.83602	6.24636
Ccr1l1	12770	Cmkbr1l1	chemokine (C-C motif) receptor 1-like 1	4.48981	4.1488	4.71313	5.00272	4.30947	4.19574
Ccr3	12771	CC-CKR3|CKR3|Cmkbr1l2|Cmkbr3	chemokine (C-C motif) receptor 3	9.3238	9.88876	9.35898	9.9117	9.53737	9.2505
Ccr2	12772	Cc-ckr-2|Ccr2a|Ccr2b|Ckr2|Ckr2a|Ckr2b|Cmkbr2|mJe-r	chemokine (C-C motif) receptor 2	10.2493	10.7262	10.2356	9.81007	10.3898	9.86277
Ccr4	12773	C-C CKR-4|CHEMR1|Cmkbr4|LESTR|Sdf1r	chemokine (C-C motif) receptor 4	5.25165	5.3008	4.55559	6.09387	6.00462	5.73416
Ccr5	12774	AM4-7|CD195|Cmkbr5	chemokine (C-C motif) receptor 5	6.93204	7.35391	6.97409	7.89701	7.8059	7.13434
Ccr7	12775	CC-CKR-7|CCR-7|CD197|Cdw197|Cmkbr7|EBI1|Ebi1h	chemokine (C-C motif) receptor 7	8.81488	8.90665	8.91584	9.78522	9.35802	8.99571
Ackr3	12778	AW541270|CXC-R7|CXCR-7|Cmkor1|Cxcr7|RDC-1|Rdc1	atypical chemokine receptor 3	6.94353	7.11842	6.82093	7.67883	7.31803	6.83684
Cpa3	12873	MC-CPA	carboxypeptidase A3, mast cell	6.74761	6.82436	6.55559	6.45644	7.03609	6.74593
Crcp	12909	AL022669	calcitonin gene-related peptide-receptor component protein	7.25165	7.18832	7.01502	7.28651	7.30947	6.97335
Creb1	12912	2310001E10Rik|3526402H21Rik|AV083133|Creb|Creb-1	cAMP responsive element binding protein 1	9.79597	9.94898	9.79179	10.1463	10.0387	9.81884
Crebbp	12914	AW558298|CBP|CBP/p300|KAT3A|p300/CBP	CREB binding protein	10.6745	11.0157	10.9306	11.2768	11.0802	10.9217
Crk	12928	Crk-I|Crk-II|Crk-III|Crk3|CrkIII|Crko|c-Crk|p38	v-crk sarcoma virus CT10 oncogene homolog (avian)	7.19507	7.17854	7.14977	7.55597	7.46405	7.30327
Csf1	12977	C87615|Csfm|MCSF|op	colony stimulating factor 1 (macrophage)	8.52467	9.16126	9.05972	9.45357	9.25031	8.69216
Csf1r	12978	AI323359|CD115|CSF-1R|Csfmr|Fim-2|Fms|M-CSF-R|M-CSFR	colony stimulating factor 1 receptor	9.87615	10.4083	9.99598	10.5626	10.335	9.81045
Csf2ra	12982	CD116|Csfgmra|GM-CSF-Ra|GM-CSFR	colony stimulating factor 2 receptor, alpha, low-affinity (granulocyte-macrophage)	8.28366	8.73709	8.53814	8.14449	8.61412	7.94297
Csf2rb	12983	AI848964|AIC2B|Bc|CDw131|Csf2rb1|Csfgmrb|Il3r|Il3rb|Il3rb1|Il5rb	colony stimulating factor 2 receptor, beta, low-affinity (granulocyte-macrophage)	9.19507	9.57692	9.34098	9.15158	9.46597	8.83133
Csf3r	12986	Cd114|Csfgr|G-CSF-R|G-CSFR	colony stimulating factor 3 receptor (granulocyte)	8.94925	9.6064	9.12194	8.97101	9.51148	8.35032
Ctsg	13035	CatG|VSP	cathepsin G	12.0004	12.3787	12.0008	10.5167	11.7917	10.8634
Ctsl	13039	1190035F06Rik|CatL|Ctsl1|MEP|fs|nkt	cathepsin L	9.13868	9.29402	9.02257	9.48478	9.28347	8.86141
Ctss	13040	Cats	cathepsin S	12.2319	12.5373	12.3046	12.9414	12.6787	12.2083
Ctsw	13041	lymphopain	cathepsin W	7.47405	7.62992	7.56251	8.3057	8.29219	7.80904
Cx3cr1	13051	-	chemokine (C-X3-C motif) receptor 1	7.6173	7.96755	7.77401	8.34952	8.31803	7.6236
Ddit3	13198	CHOP-10|CHOP10|chop|gadd153	DNA-damage inducible transcript 3	8.05901	8.37119	8.35898	8.18651	8.09208	8.7193
Ddost	13200	-	dolichyl-di-phosphooligosaccharide-protein glycotransferase	10.0175	10.045	9.97539	9.90752	10.1094	9.88157
Ddx5	13207	2600009A06Rik|G17P1|HUMP68|Hlr1|p68	DEAD (Asp-Glu-Ala-Asp) box polypeptide 5	13.3337	13.5478	13.4308	13.8008	13.6282	13.3525
Ackr1	13349	AA162249|CCBP1|CD234|Darc|Dfy|ESTM35|FY|GPD	atypical chemokine receptor 1 (Duffy blood group)	9.13367	9.05301	9.17708	8.93037	8.7689	9.44728
Eif2ak3	13666	Pek|Perk	eukaryotic translation initiation factor 2 alpha kinase 3	6.78643	7.02326	7.08397	7.49038	7.52448	6.97335
Eomes	13813	C77258|TBR-2|Tbr2	eomesodermin homolog (Xenopus laevis)	5.17571	4.97887	4.71313	6.23404	5.77513	5.19574
Ephx2	13850	CEH|Eph2|SEH|sEP	epoxide hydrolase 2, cytoplasmic	7.07478	6.92138	6.84383	6.93859	6.81197	6.81465
Evl	14026	AI528774	Ena-vasodilator stimulated phosphoprotein	7.63868	7.89176	7.76204	8.58244	8.15077	7.88024
F5	14067	AI173222|Cf-5|Cf5	coagulation factor V	8.12107	8.34081	8.273	7.55597	8.08206	7.83684
Acsl1	14081	Acas|Acas1|Acs|FACS|Facl2|LACS 1|LACS1	acyl-CoA synthetase long-chain family member 1	9.517	9.7454	9.50799	9.68617	9.38272	9.61399
Fas	14102	AI196731|APO1|APT1|CD95|TNFR6|Tnfrsf6|lpr	Fas (TNF receptor superfamily member 6)	5.58096	6.08739	5.78589	6.80108	6.57536	5.82579
Fasl	14103	APT1LG1|CD178|CD95-L|CD95L|Fas-L|Faslg|Tnfsf6|gld	Fas ligand (TNF superfamily, member 6)	3.66669	4.06633	4.44011	4.47916	5.23908	4.05135
Fcer1a	14125	FcERI|Fce1a|Fcr-5|fcepsilonri	Fc receptor, IgE, high affinity I, alpha polypeptide	5.87314	6.20769	5.68804	5.90542	6.30947	5.89088
Ms4a2	14126	FcRB|Fce1b|Fcer1b|Fcrbeta|Ms4a1|fcERI	membrane-spanning 4-domains, subfamily A, member 2	5.45811	5.53346	5.2127	5.17959	5.58958	5.29527
Fcgr1	14129	AI323638|AV092959|CD64|FcgammaRI|IGGHAFC	Fc receptor, IgG, high affinity I	7.4092	7.5862	7.40974	7.52355	7.62451	7.22127
Fcgr2b	14130	AI528646|CD32|F630109E10Rik|Fc[g]RII|FcgRII|Fcgr2|Fcgr2a|Fcr-2|Fcr-3|Ly-17|Ly-m20|LyM-1|Lym-1|fcRII	Fc receptor, IgG, low affinity IIb	9.56244	9.90071	9.62829	10.0902	9.98324	9.47408
Fcgrt	14132	FcRn	Fc receptor, IgG, alpha chain transporter	8.50153	8.95041	8.34299	9.08649	8.80894	8.44005
Fgr	14191	-	Gardner-Rasheed feline sarcoma viral (Fgr) oncogene homolog	8.818	9.19076	9.08637	8.97101	9.18394	8.51078
Fos	14281	D12Rfj1|c-fos|cFos	FBJ osteosarcoma oncogene	6.07478	6.35391	6.78589	6.20708	7.47174	6.46163
Fpr2	14289	E330010I07Rik|Fpr-rs2	formyl peptide receptor 2	10.3293	10.5487	10.1861	8.96297	9.77046	9.24636
Fpr1	14293	FPR|LXA4R|fMLF-R	formyl peptide receptor 1	8.54745	8.84306	8.7069	8.14449	8.47557	8.06552
Fyn	14360	AI448320|AW552119	Fyn proto-oncogene	9.67016	9.94465	9.72705	10.401	10.1278	9.71181
Gab2	14389	AI463667|D130058I17Rik|p97	growth factor receptor bound protein 2-associated protein 2	7.21418	7.52576	7.29809	7.5981	7.50212	7.05135
Gata3	14462	Gata-3|jal	GATA binding protein 3	5.48981	5.70679	5.83243	6.90542	6.32654	5.61078
Gba	14466	GBA1|GC|GCase|GLUC|betaGC	glucosidase, beta, acid	8.5883	8.77329	8.50979	8.73654	8.76264	8.4652
Gbp2	14469	-	guanylate binding protein 2	6.92045	7.3008	6.79766	7.34952	7.90584	6.88024
Gnb2l1	14694	AL033335|GB-like|Gnb2-rs1|Rack1|p205	guanine nucleotide binding protein (G protein), beta polypeptide 2 like 1	13.6104	13.5813	13.5724	13.8087	13.6618	13.5498
Cmklr1	14747	ChemR23|DEZ|Gpcr27|mcmklr1	chemokine-like receptor 1	7.7928	7.9901	7.84383	8.64908	8.29219	7.95824
Lancl1	14768	AW124738|Gpr69|Gpr69a|p40	LanC (bacterial lantibiotic synthetase component C)-like 1	8.55871	8.75366	8.85515	8.90122	8.7437	8.6952
Cxcl1	14825	Fsp|Gro1|KC|Mgsa|N51|Scyb1|gro	chemokine (C-X-C motif) ligand 1	4.61011	5.40513	4.61004	5.43335	5.64507	3.71031
Gstm4	14865	1110004G14Rik|GSTM7-7|Gstb-4|Gstb4	glutathione S-transferase, mu 4	6.44199	6.82436	6.28141	6.09387	6.64507	5.95317
Gk	14933	D930012N15Rik|Gyk	glycerol kinase	7.56616	7.96755	7.58307	7.52355	7.55378	7.16097
Gzma	14938	AW494114|Ctla-3|Ctla3|Hf|SE1|TSP-1|TSP1	granzyme A	8.52849	8.36689	8.29809	9.28973	10.0896	9.55496
Gzmb	14939	AI553453|CCP-1/C11|CCP1|Ctla-1|Ctla1|GZB	granzyme B	4.05372	4.06633	3.44011	5.00272	5.2747	4.05135
Gzmf	14943	CCP4|Ctla-7|Ctla7|MCSP-3	granzyme F	4.61011	3.97887	3.31458	4.64908	3.50212	3.71031
H2-Ab1	14961	AI845868|Abeta|H-2Ab|H2-Ab|I-Abeta|IAb|Ia-2|Ia2|Rmcs1	histocompatibility 2, class II antigen A, beta 1	12.9399	13.2991	13.0997	14.0814	13.649	13.2102
H2-D1	14964	H-2D|H2-D	histocompatibility 2, D region locus 1	11.9567	12.1213	11.9789	12.5739	12.5229	12.0658
H2-Eb1	14969	Eb|H-2Eb|H2Eb|Ia-4|Ia4	histocompatibility 2, class II antigen E beta	11.6903	12.0831	11.9263	12.8848	12.4746	11.9867
H2-K1	14972	H-2K|H-2K(d)|H2-K|K-f	histocompatibility 2, K1, K region	12.8387	13.0808	12.893	13.5307	13.4064	12.8864
H2-M3	14991	H-2M3|Hmt|M3a|MuprM3|MuprM301|MuprM302|R4B2	histocompatibility 2, M region locus 3	7.818	8.29628	8.09832	8.96297	8.68534	8.09344
H2-DMa	14998	H-2Ma|H2-Ma	histocompatibility 2, class II, locus DMa	10.2412	10.6146	10.3943	11.2465	10.8858	10.3977
H2-DMb1	14999	AI385589|H-2Mb1|H2-Mb1	histocompatibility 2, class II, locus Mb1	9.87764	10.2654	10.0263	10.7784	10.4775	9.92625
H2-DMb2	15000	H-2Mb2|H2-Mb2	histocompatibility 2, class II, locus Mb2	11.102	11.5492	11.4708	12.5489	12.0221	11.5181
H2-Ob	15002	A-beta-2|A-beta2|H-2Ab|H-2I|H-2Ob|H2-Ab|H2-Ab2|H2-IAb2|Ob	histocompatibility 2, O region beta locus	10.1659	10.5732	10.4909	11.5365	10.9792	10.4033
H2-Q10	15007	H-2Q10|Q10|Qa10	histocompatibility 2, Q region locus 10	6.39252	7.03415	6.49901	7.04901	7.22093	6.47585
H2-T23	15040	37b|37c|H-2T23|H2-Qa1|Qa-1|Qa-1(b)|Qa1|Qed-1|T18c|T18c(37)|T23b|T23d	histocompatibility 2, T region locus 23	8.7278	8.95615	8.85796	9.43335	9.23004	9.00554
Hck	15162	AI849071|Bmk	hemopoietic cell kinase	9.82579	10.2161	9.92661	9.98497	10.0439	9.56663
Ptpn6	15170	70Z-SHP|Hcph|PTPTY-42|Ptp1C|SH-PTP1|SHP-1|hcp|me	protein tyrosine phosphatase, non-receptor type 6	11.2389	11.5525	11.3679	11.8039	11.5538	11.127
Hdc	15186	AW108189|Hdc-a|Hdc-c|Hdc-e|Hdc-s	histidine decarboxylase	8.9117	9.21009	8.88306	7.86286	8.91997	7.94808
Hlx	15284	Hlx1	H2.0-like homeobox	8.90289	9.27119	9.03008	8.76456	8.9993	8.59458
Hmgb1	15289	HMG-1|Hmg1|SBP-1|p30	high mobility group box 1	12.3058	12.2424	12.3061	12.2403	12.2184	12.3043
Hmox1	15368	D8Wsu38e|HO-1|HO1|Hemox|Hmox|Hsp32	heme oxygenase 1	12.4721	12.5231	12.1105	12.4315	12.3987	12.0196
Hpgd	15446	15-PGDH|AV026552	hydroxyprostaglandin dehydrogenase 15 (NAD)	9.02424	9.3925	9.02257	9.48197	9.33711	8.88024
Hsd11b1	15483	-	hydroxysteroid 11-beta dehydrogenase 1	10.0813	10.4145	10.0622	9.98497	10.2368	9.743
Hspb1	15507	27kDa|Hsp25	heat shock protein 1	7.20466	7.69997	7.425	8.11578	8.00462	7.49691
Hsp90ab1	15516	90kDa|AL022974|C81438|Hsp84|Hsp84-1|Hsp90|Hspcb	heat shock protein 90 alpha (cytosolic), class B member 1	12.9521	12.9493	12.9637	12.9432	13.0104	12.8318
Hsp90aa1	15519	86kDa|89kDa|AL024080|AL024147|Hsp86-1|Hsp89|Hsp90|Hspca|hsp4	heat shock protein 90, alpha (cytosolic), class A member 1	13.8507	13.6803	13.7509	13.3744	13.6225	13.6827
Cxcl10	15945	C7|CRG-2|INP10|IP-10|IP10|Ifi10|Scyb10|gIP-10|mob-1	chemokine (C-X-C motif) ligand 10	7.97748	8.1488	7.92124	8.28651	8.37658	7.5716
Ifi203	15950	-	interferon activated gene 203	9.0161	9.42595	9.30016	9.92417	9.70832	9.16317
Ifit1	15957	ISG56|Ifi56|P56	interferon-induced protein with tetratricopeptide repeats 1	8.31498	8.59726	8.25603	8.39205	8.3601	8.43642
Ifit2	15958	AV302338|Ifi54|P54	interferon-induced protein with tetratricopeptide repeats 2	7.49763	7.94465	7.52049	7.66898	7.75636	7.77496
Ifit3	15959	Ifi49|P49	interferon-induced protein with tetratricopeptide repeats 3	8.52467	9.00401	8.95055	9.35874	9.1339	8.8587
Ifnar1	15975	CD118|Ifar|Ifnar|Ifrc|Infar	interferon (alpha and beta) receptor 1	9.63691	9.85845	9.70221	10.0222	9.88005	9.70278
Ifnar2	15976	AI747302|Ifnar-2	interferon (alpha and beta) receptor 2	9.95352	10.1749	10.0474	10.19	10.0846	10.0019
Ifng	15978	IFN-g|Ifg	interferon gamma	4.05372	3.67931	3.55559	4.17959	4.50212	3.97335
Ifngr1	15979	CD119|IFN-gammaR|Ifgr|Ifngr|Nktar	interferon gamma receptor 1	11.3888	11.6509	11.4648	11.7841	11.6891	11.1947
Ifngr2	15980	Ifgr2|Ifgt	interferon gamma receptor 2	9.8443	10.1337	9.93063	10.202	10.1722	9.6027
Cd79b	15985	B29|Ig-beta|Igb|Igbeta	CD79B antigen	11.4257	11.7017	11.5843	12.6711	12.05	11.5466
Il18bp	16068	IL-18BP|Igifbp|MC54L	interleukin 18 binding protein	8.88213	9.06368	8.89132	9.27032	9.24133	8.91195
Ikbkb	16150	AI132552|IKK-2|IKK-beta|IKK2|IKK[b]|IKKbeta	inhibitor of kappaB kinase beta	9.14865	9.43008	9.27721	9.78294	9.60365	9.09344
Ikbkg	16151	1110037D23Rik|AI848108|AI851264|AW124339|IKK[g]|NEMO	inhibitor of kappaB kinase gamma	7.76715	7.79265	7.65605	7.97101	7.82404	7.67379
Il10ra	16154	AW553859|CDw210|CDw210a|Il10r|mIL-10R	interleukin 10 receptor, alpha	9.03234	9.45663	9.32682	9.78065	9.64507	9.06786
Il10rb	16155	6620401D04Rik|AI528744|CRF2-4|Crfb4|D16H21S58|D21S58h|IL-10R2|Il10r2	interleukin 10 receptor, beta	10.3735	10.5963	10.4485	10.8201	10.5628	10.2993
Il12a	16159	IL-12p35|Il-12a|Ll12a|p35	interleukin 12a	6.01065	6.37119	5.94261	6.3618	6.20255	5.44728
Il12b	16160	Il-12b|Il-12p40|Il12p40|p40	interleukin 12b	5.01065	5.47072	4.49901	5.06412	4.77513	4.50386
Il12rb1	16161	CD212|IL-12R[b]	interleukin 12 receptor, beta 1	3.87314	4.06633	3.6625	4.17959	3.91715	4.26285
Il12rb2	16162	A930027I18Rik|IL-12RB2|Ifnm	interleukin 12 receptor, beta 2	5.39252	6.26427	5.73779	6.09387	6.16508	5.89088
Il13ra1	16164	AI882074|CD213a1|IL-13R-alpha-1|IL-13r[a]|Il13ra|NR4	interleukin 13 receptor, alpha 1	8.04307	8.75036	8.17708	8.70316	8.75004	8.01287
Il13ra2	16165	CD213a2|IL-13R-alpha-2	interleukin 13 receptor, alpha 2	5.25165	4.4383	4.44011	5.68861	5.34342	4.61078
Il15	16168	AI503618|IL-15	interleukin 15	5.87314	6.24566	5.87752	5.64908	6.22093	5.68606
Il15ra	16169	AA690181|IL-15RA	interleukin 15 receptor, alpha chain	5.82423	6.04496	5.63651	6.23404	6.29219	5.80342
Il16	16170	mKIAA4048	interleukin 16	9.98027	10.3386	10.1007	10.8067	10.4573	9.87756
Il17ra	16172	AW538159|Cdw217|Il17r|VDw217	interleukin 17 receptor A	9.68735	10.15	9.84099	10.1639	10.0883	9.51938
Il18	16173	Igif|Il-18	interleukin 18	9.34563	9.74705	9.349	9.84329	9.79367	9.34838
Il18rap	16174	AcPL|IL-18R-beta|IL-18RAcP|IL-18Rbeta|IL-1RAcPL	interleukin 18 receptor accessory protein	7.79914	8.04496	7.86077	7.38605	7.81197	7.36566
Il1a	16175	Il-1a	interleukin 1 alpha	5.94353	6.51803	6.04497	6.09387	6.20255	5.9327
Il1b	16176	IL-1beta|Il-1b	interleukin 1 beta	8.87013	9.38614	8.99981	8.979	9.6314	8.46163
Il1r1	16177	CD121a|CD121b|IL-1R1|IL-iR|Il1r-1	interleukin 1 receptor, type I	8.16101	8.42595	8.25603	8.69832	8.44853	8.14327
Il1r2	16178	CD121b|Il1r-2	interleukin 1 receptor, type II	8.15608	8.6513	8.09355	7.28651	8.17454	7.09804
Irak1	16179	AA408924|IRAK|IRAK-1|IRAK1-S|IRAK1b|Il1rak|Plpk|mPLK	interleukin-1 receptor-associated kinase 1	9.84584	9.94754	9.92124	10.19	10.1045	9.91325
Il1rap	16180	6430709H04Rik|AI255955|AV239853|IL-1RAcP	interleukin 1 receptor accessory protein	7.27914	7.54873	7.32275	7.37397	7.75636	7.06081
Il1rn	16181	F630041P17Rik|IL-1ra	interleukin 1 receptor antagonist	7.66669	7.87369	7.46986	7.74594	7.73733	7.2043
Il18r1	16182	Il18ralpha|Il1rrp	interleukin 18 receptor 1	7.60288	7.54873	7.58307	7.98695	7.72451	7.38085
Il2ra	16184	CD25|Il2r|Ly-43	interleukin 2 receptor, alpha chain	6.17571	6.67931	6.36294	7.39802	6.82404	6.53134
Il2rb	16185	CD122|IL-15Rbeta|IL15Rbeta|Il-2/15Rbeta|Il-2Rbeta|p70	interleukin 2 receptor, beta chain	8.98027	9.24096	9.0719	9.96297	9.91292	9.55998
Il2rg	16186	CD132|[g]c|gamma(c)|gc|p64	interleukin 2 receptor, gamma chain	10.5938	10.9044	10.765	11.5071	11.2592	10.7828
Il3ra	16188	CD123|CDw123|SUT-1	interleukin 3 receptor, alpha chain	7.05372	7.24566	7.16803	7.45644	7.30086	6.50386
Il4	16189	BSF-1|Il-4	interleukin 4	3.77361	4.06633	4.55559	5.12301	4.67204	4.05135
Il4ra	16190	CD124|Il4r	interleukin 4 receptor, alpha	9.76715	10.1736	9.97279	10.5613	10.4358	9.78784
Il5ra	16192	CD125|CDw125|Il5r	interleukin 5 receptor, alpha	5.55121	6.08739	5.94261	6.76456	6.23908	5.95317
Il6ra	16194	CD126|IL-6R|IL-6R-alpha|IL-6RA|Il6r	interleukin 6 receptor, alpha	9.42363	9.83218	9.59998	9.81231	9.81349	9.29928
Il6st	16195	5133400A03Rik|AA389424|BB405851|CD130|D13Ertd699e|gp130	interleukin 6 signal transducer	8.73112	9.00401	8.96106	9.42167	9.13632	8.743
Il7	16196	A630026I06Rik|Il-7|hlb368	interleukin 7	6.03234	5.95615	6.04497	6.47916	6.2747	6.35801
Il7r	16197	CD127|IL-7Ralpha	interleukin 7 receptor	7.855	7.84923	7.79766	8.75062	8.4679	7.86951
Il9r	16199	-	interleukin 9 receptor	8.04307	8.54492	8.60669	9.72945	9.23456	8.60755
Kpnb1	16211	AA409963|IPOB|Impnb	karyopherin (importin) beta 1	11.4932	11.5497	11.5941	11.5726	11.574	11.6108
Irf1	16362	AU020929|Irf-1	interferon regulatory factor 1	10.1424	10.4797	10.1748	10.7211	10.7642	10.141
Irf4	16364	AI385587|IRF-4|LSIRF|Spip	interferon regulatory factor 4	7.99416	8.23153	8.28141	9.43916	9.03609	8.50039
Irf9	16391	Irf-9|Isgf3g|p48	interferon regulatory factor 9	10.5947	10.9221	10.8467	10.8672	10.8051	10.9487
Itgae	16407	A530055J10|CD103|aM290|alpha-E1|alpha-M290	integrin alpha E, epithelial-associated	5.42568	5.40513	5.2127	6.33714	5.53186	5.55831
Itgal	16408	(p180)|Cd11a|LFA-1|LFA-1A|Ly-15|Ly-21|CD11a ItgaL	integrin alpha L	9.98167	10.5287	10.2772	10.7413	10.7813	10.2328
Itgam	16409	CD11b/CD18|CR3|CR3A|Cd11b|F730045J24Rik|Ly-40|MAC1|Mac-1|Mac-1a|CD11b Itgam	integrin alpha M	10.8948	11.3474	11.1703	10.0509	10.8051	10.1599
Itgax	16411	AI449405|Cd11c|Cr4|N418	integrin alpha X	6.59561	6.94465	6.45506	7.1934	6.95058	6.44728
Itgb2	16414	2E6|AI528527|Cd18|LAD|LCAMB|Lfa1|MF17	integrin beta 2	11.0072	11.3293	11.1272	11.1257	11.2796	10.7583
Itgb7	16421	Ly69	integrin beta 7	8.27913	8.4827	8.40974	9.1194	8.90299	8.59458
Itk	16428	Emt|Tcsk|Tsk	IL2 inducible T cell kinase	6.44199	6.66537	6.51336	7.06412	6.93952	7.01287
Itpr3	16440	Ip3r3|Itpr-3	inositol 1,4,5-triphosphate receptor 3	7.81174	8.18832	8.00997	9.01443	8.6314	8.14327
Jak1	16451	AA960307|BAP004|C130039L05Rik	Janus kinase 1	11.093	11.3582	11.2714	11.6161	11.3418	11.2255
Jak2	16452	Fd17	Janus kinase 2	10.2201	10.3254	10.2783	10.5493	10.3202	10.3435
Jak3	16453	fae|wil	Janus kinase 3	7.48981	7.74042	7.48451	8.12301	7.93396	7.54489
Jun	16476	AP-1|Junc|c-jun	jun proto-oncogene	7.51315	7.89176	7.52757	8.14449	8.12172	7.6614
Junb	16477	-	jun B proto-oncogene	9.72946	10.0597	10.0188	10.1968	10.3622	9.68147
Mdfic	16543	Kdt1|Mdfid	MyoD family inhibitor domain containing	6.66669	7.05569	7.12194	7.46784	7.2747	6.89088
Klrc1	16641	CD159a|NKG2A|NKG2B	killer cell lectin-like receptor subfamily C, member 1	6.90877	7.15878	6.88857	7.50152	7.48701	7.1072
Klrd1	16643	CD94	killer cell lectin-like receptor, subfamily D, member 1	8.23304	8.62633	8.31048	8.78749	8.71481	8.38085
Kras	16653	AI929937|K-ras|Ki-ras|Kras-2|Kras2|p21B|ras	v-Ki-ras2 Kirsten rat sarcoma viral oncogene homolog	9.33257	9.51803	9.48633	9.64908	9.51148	9.63156
Mafb	16658	Kreisler|Krml|Krml1|kr	v-maf musculoaponeurotic fibrosarcoma oncogene family, protein B (avian)	7.7278	8.01779	7.79766	8.34334	8.12661	7.69216
Lag3	16768	CD223|LAG-3|Ly66	lymphocyte-activation gene 3	7.16592	7.6513	7.425	7.9221	7.68534	7.18712
Lamp1	16783	AI196048|CD107a|Lamp-1	lysosomal-associated membrane protein 1	10.7872	10.9711	10.7844	10.9054	10.8699	10.5691
Lamp2	16784	CD107b|LGP-B|Lamp II|Lamp-2|Lamp-2a|Lamp-2b|Lamp-2c|Mac3	lysosomal-associated membrane protein 2	11.3521	11.6132	11.3846	11.2282	11.3699	11.1009
Anpep	16790	AP-M|AP-N|Apn|Cd13|P150	alanyl (membrane) aminopeptidase	7.17571	7.89773	7.31458	7.98695	7.85379	6.97335
Lat	16797	-	linker for activation of T cells	7.52084	7.72034	7.51336	8.16566	7.93396	7.43278
Lck	16818	Hck-3|Lsk|Lskt|p56<lck>|p56Lck	lymphocyte protein tyrosine kinase	9.10324	9.24566	9.2149	10.0957	9.79367	9.51767
Lcn2	16819	24p3|AW212229|Sip24	lipocalin 2	14.9341	15.1855	14.8905	13.1065	14.4324	13.864
Lcp2	16822	AI323664|BB161688|SLP-76|SLP76|twm	lymphocyte cytosolic protein 2	10.6074	10.9111	10.6841	10.9127	10.9846	10.4714
Ldhb	16832	AI790582|H-Ldh|LDH-B|LDH-H|Ldh-2|Ldh2	lactate dehydrogenase B	6.88512	7.47872	6.92124	6.54524	7.02568	6.55831
Lef1	16842	3000002B05|AI451430|Lef-1	lymphoid enhancer binding factor 1	6.97748	6.90961	7.13127	8.07161	7.6314	7.49691
Lgals3	16854	GBP|L-34|Mac-2|gal3	lectin, galactose binding, soluble 3	11.7732	11.9392	11.7053	11.5242	11.7413	11.3842
Lif	16878	-	leukemia inhibitory factor	5.13618	5.40513	5.46986	5.83671	5.64507	5.32698
Limk2	16886	Limk-2	LIM motif-containing protein kinase 2	8.09037	8.27349	8.23453	8.43335	8.3601	7.96833
Gzmm	16904	Lmet1|MMET-1	granzyme M (lymphocyte met-ase 1)	3.66669	4.73376	4.17708	5.12301	4.77513	3.89088
Psmb9	16912	Lmp-2|Lmp2	proteasome (prosome, macropain) subunit, beta type 9 (large multifunctional peptidase 2)	10.0511	10.2997	9.91449	10.6264	10.4984	9.96581
Psmb8	16913	Lmp-7|Lmp7	proteasome (prosome, macropain) subunit, beta type 8 (large multifunctional peptidase 7)	11.6676	11.9352	11.7186	12.3883	12.2095	11.7489
Xcl1	16963	AI661682|ATAC|LTN|Lptn|SCM-1|SCM-1a|Scyc1	chemokine (C motif) ligand 1	6.13618	6.24566	6.14055	6.20708	6.02568	5.82579
Lta4h	16993	-	leukotriene A4 hydrolase	11.6365	11.8782	11.6229	10.8864	11.465	11.0614
Ltb	16994	AI662801|LTbeta|Tnfc|Tnfsf3|p33	lymphotoxin B	11.1945	11.5478	11.4307	12.2498	11.765	11.3799
Ltbr	17000	AI256028|CD18|LTbetaR|Ltar|TNF-R-III|TNFCR|TNFR-RP|TNFR2-RP|TNFRrp|Tnfbr|Tnfrsf3	lymphotoxin B receptor	5.92045	5.83685	5.83243	5.83671	6.12661	5.12535
Ltc4s	17001	-	leukotriene C4 synthase	5.09554	5.02326	4.94261	5.64908	5.72451	5.12535
Ltf	17002	Csp82|Lf|MMS10R|Ms10r	lactotransferrin	13.1312	13.4234	13.2	11.3191	12.6427	12.1248
Il1rl1	17082	DER4|Fit-1|Ly84|ST2L|St2|St2-rs1|T1|T1/ST2	interleukin 1 receptor-like 1	8.48589	8.31426	8.64631	8.15158	8.56101	8.73711
Ncr1	17086	Ly94|NKp46|NKp46 (Ncr1) (CD335)	natural cytotoxicity triggering receptor 1	7.26087	7.23626	7.30636	8.0414	8.0567	7.44004
Ly96	17087	ESOP-1|MD-2|MD2	lymphocyte antigen 96	8.15608	8.2268	7.9373	8.71278	8.23908	7.69216
Lyn	17096	AA407514|Hck-2|p53Lyn|p56Lyn	Yamaguchi sarcoma viral (v-yes-1) oncogene homolog	10.2035	10.6182	10.3064	10.7622	10.6254	10.1676
Lyz2	17105	AI326280|Lys|Lysm|Lyzs|Lzm|Lzm-s1|Lzp	lysozyme 2	14.2627	14.4678	14.3055	13.9447	14.122	13.7646
Marcks	17118	Macs|PKCSL	myristoylated alanine rich protein kinase C substrate	8.74433	9.02872	8.62994	9.34334	9.30732	8.6952
Smad3	17127	AU022421|Madh3	SMAD family member 3	6.35857	6.51803	6.23019	6.45644	6.30947	6.34258
Smad4	17128	AW743858|D18Wsu70e|DPC4|Madh4	SMAD family member 4	8.89106	9.26196	9.04002	9.58244	9.44658	8.88557
Smad5	17129	1110051M15Rik|AI451355|Dwf-C|Madh5|MusMLP	SMAD family member 5	7.95494	8.09261	8.00997	8.31205	8.23908	7.96329
Maf	17132	2810401A20Rik|A230108G15Rik|AW047063|c-maf	avian musculoaponeurotic fibrosarcoma (v-maf) AS42 oncogene homolog	6.88512	7.34519	6.95318	7.65906	7.55378	6.82579
Mapkapk2	17164	AA960234|MAPKAP-K2|MK-2|MK2|Rps6kc1	MAP kinase-activated protein kinase 2	10.2825	10.5248	10.3816	10.4173	10.4689	9.96958
Marco	17167	AI323439|Ly112|Scara2	macrophage receptor with collagenous structure	10.5247	10.7773	10.6217	11.0066	10.6729	10.4616
Mcl1	17210	AW556805|Mcl-1	myeloid cell leukemia sequence 1	11.734	11.9841	11.8872	12.2638	12.0874	11.7382
Mif	17319	GIF|Glif	macrophage migration inhibitory factor	10.4267	10.2895	10.2603	10.2257	10.3837	10.131
Cxcl9	17329	BB139920|CMK|Mig|MuMIG|Scyb9|crg-10	chemokine (C-X-C motif) ligand 9	8.62446	8.54492	8.55212	8.89701	9.19095	8.17411
Mknk1	17346	2410048M24Rik|Mnk1	MAP kinase-interacting serine/threonine kinase 1	7.17571	7.31872	7.10308	7.58768	7.5392	7.01287
Mme	17380	6030454K05Rik|C85356|CALLA|CD10|NEP|SFE	membrane metallo endopeptidase	6.23304	6.94465	6.195	7.24734	7.08708	6.51767
Mmp9	17395	AW743869|B/MMP9|Clg4b|MMP-9|pro-MMP-9	matrix metallopeptidase 9	10.2059	10.4727	10.3115	8.86286	9.7998	9.39961
Mrc1	17533	AW259686|CD206|MR|Mrc1 (Cd206)	mannose receptor, C type 1	9.57358	10.0314	9.65119	10.1409	10.04	9.51423
Mx1	17857	AI893580|Mx|Mx-1	MX dynamin-like GTPase 1	5.87314	6.20769	5.92124	6.15158	6.68534	6.01287
Myc	17869	AU016757|Myc2|Niard|Nird|bHLHe39	myelocytomatosis oncogene	10.5699	10.5478	10.3836	10.5426	10.662	10.27
Gadd45b	17873	AI323528|Myd118	growth arrest and DNA-damage-inducible 45 beta	7.59561	8.25499	7.76804	8.07161	8.07197	7.75179
Myd88	17874	-	myeloid differentiation primary response gene 88	8.19987	8.3925	8.14517	8.02605	8.34342	7.89618
Ncf1	17969	NCF-47K|NOXO2|Ncf-1|p47-phox|p47<phox>|p47phox	neutrophil cytosolic factor 1	10.7435	10.9817	10.8367	10.3511	10.7229	10.2064
Ncf2	17970	NOXA2|Ncf-2|p67phox	neutrophil cytosolic factor 2	10.1684	10.5751	10.3629	10.3679	10.4437	9.8587
Ncf4	17972	AI451400|p40phox	neutrophil cytosolic factor 4	11.3222	11.5853	11.2908	11.1753	11.335	10.7914
Neo1	18007	2610028H22Rik|AI327052|D930014N22Rik|Igdcc2	neogenin	5.21418	5.47072	5.44011	5.68861	5.53186	5.08882
Neu1	18010	AA407268|AA407316|Aglp|Apl|Bat-7|Bat7|G9|Map-2|Neu|Neu-1	neuraminidase 1	8.8086	9.16622	8.77401	9.00663	8.9993	8.48992
Nfatc1	18018	2210017P03Rik|AI449492|AV076380|NF-ATc|NFAT2|NFATc|Nfatcb	nuclear factor of activated T cells, cytoplasmic, calcineurin dependent 1	8.15113	8.50243	8.41739	8.97501	8.74052	8.04659
Nfatc2	18019	AI607462|NF-ATc2|NF-ATp|NFAT1|NFAT1-D|Nfatp	nuclear factor of activated T cells, cytoplasmic, calcineurin dependent 2	7.03234	7.56383	7.17708	8.18651	7.89443	7.27915
Nfatc3	18021	C80703|D8Ertd281e|NFAT4|NFATx	nuclear factor of activated T cells, cytoplasmic, calcineurin dependent 3	9.03234	9.17854	9.28978	9.63144	9.42891	9.35417
Nfe2l2	18024	Nrf2	nuclear factor, erythroid derived 2, like 2	10.0484	10.0703	10.0524	9.85419	10.049	9.84645
Nfkb1	18033	NF-KB1|NF-kappaB|NF-kappaB1|p105|p50|p50/p105	nuclear factor of kappa light polypeptide gene enhancer in B cells 1, p105	9.59743	9.97322	9.77252	10.1302	10.0086	9.51595
Nfkb2	18034	NF-kappaB2|lyt|p49|p49/p100|p50B|p52	nuclear factor of kappa light polypeptide gene enhancer in B cells 2, p49/p100	9.8443	10.2883	10.1894	10.7749	10.6133	10.037
Nfkbia	18035	AI462015|Nfkbi	nuclear factor of kappa light polypeptide gene enhancer in B cells inhibitor, alpha	8.44603	8.9901	8.79179	9.38605	9.08958	8.58478
Nos2	18126	MAC-NOS|NOS-II|Nos-2|Nos2a|i-NOS|iNOS	nitric oxide synthase 2, inducible	3.87314	4.56383	3.94261	3.93859	4.67204	4.19574
Notch1	18128	9930111A19Rik|Mis6|N1|Tan1|lin-12	notch 1	7.87914	8.29175	8.02006	8.42752	8.47557	7.96833
Slc11a1	18173	Bcg|Ity|Lsh|Nramp|Nramp1|ity	solute carrier family 11 (proton-coupled divalent metal ion transporters), member 1	8.68735	9.00124	8.65928	9.10121	9.10698	8.62679
Nras	18176	AV095280|N-ras	neuroblastoma ras oncogene	9.58647	9.64421	9.50799	9.58506	9.57179	9.41075
Osm	18413	OncoM	oncostatin M	6.48981	6.48666	6.54165	6.45644	6.89443	5.80342
P2rx7	18439	AI467586|P2X(7)|P2X7R	purinergic receptor P2X, ligand-gated ion channel, 7	6.69417	6.97887	6.98443	7.52355	7.42495	7.06081
Pak1	18479	AW045634|PAK-1|Paka	p21 protein (Cdc42/Rac)-activated kinase 1	8.83353	8.94177	8.84667	8.57191	8.81802	8.50039
Furin	18550	9130404I01Rik|Fur|PACE|Pcsk3|SPC1	furin (paired basic amino acid cleaving enzyme)	9.98862	10.1133	9.94394	9.95489	9.92698	9.88557
Pdcd1	18566	Ly101|PD-1|Pdc1	programmed cell death 1	4.96625	4.73376	5.10308	6.26052	5.89443	5.32698
Pecam1	18613	C85791|Cd31|PECAM-1|Pecam	platelet/endothelial cell adhesion molecule 1	9.45007	9.86151	9.66089	10.348	10.102	9.55329
Prf1	18646	Pfn|Pfp|Prf-1	perforin 1 (pore forming protein)	5.82423	6.28265	5.96367	6.47916	6.64507	6.40333
Pik3ca	18706	6330412C24Rik|caPI3K|p110|p110alpha	phosphatidylinositol 3-kinase, catalytic, alpha polypeptide	9.44603	9.64598	9.57111	9.94472	9.74052	9.58642
Pik3cd	18707	2410099E07Rik|2610208K16Rik|AW545373|p110delta	phosphatidylinositol 3-kinase catalytic delta polypeptide	10.207	10.668	10.4136	10.88	10.786	10.1686
Pik3r3	18710	AA414954|p55pik	phosphatidylinositol 3 kinase, regulatory subunit, polypeptide 3 (p55)	5.72114	6.26427	6.28141	6.78294	6.40901	6.16097
Lilra6	18726	7M1|Pira3	leukocyte immunoglobulin-like receptor, subfamily A (with TM domain), member 6	5.8489	5.93307	5.89954	6.17959	6.39289	5.63631
Pirb	18733	Gp91|LIR-3|Lilrb3|PIR-B	paired Ig-like receptor B	8.90583	9.30305	8.97149	8.94676	9.12417	8.44367
Prkca	18750	AI875142|Pkca	protein kinase C, alpha	7.96625	8.24566	8.11254	8.44494	8.51707	7.87488
Prkcd	18753	AI385711|D14Ertd420e|PKC[d]|PKCdelta|Pkcd	protein kinase C, delta	10.3553	10.5769	10.5469	10.7518	10.6704	10.0911
Prkcq	18761	A130035A12Rik|AW494342|PKC-0|PKC-theta|PKCtheta|Pkcq	protein kinase C, theta	8.03771	8.23626	8.03506	8.23404	8.28347	8.08882
Plat	18791	AU020998|AW212668|D8Ertd2e|tPA	plasminogen activator, tissue	3.96625	4.50243	3.85515	4.28651	4.00462	4.44728
Plau	18792	u-PA|uPA	plasminogen activator, urokinase	6.82423	7.18832	7.2127	6.76456	6.96155	6.55831
Plaur	18793	Cd87|u-PAR|uPAR	plasminogen activator, urokinase receptor	8.8641	9.12862	8.92929	8.25394	8.80285	8.3348
Plcg1	18803	AI894140|Cded|Plc-1|Plc-gamma1|Plcg-1	phospholipase C, gamma 1	7.22364	7.3008	7.23019	7.94676	7.78134	7.29527
Lcp1	18826	AW536232|D14Ertd310e|LCP-1|Pls2|pp65	lymphocyte cytosolic protein 1	12.6409	13.009	12.7742	13.148	13.0413	12.4945
Plscr2	18828	-	phospholipid scramblase 2	6.01065	6.04496	5.76204	6.60844	6.04644	5.53134
Ctsa	19025	AU019505|PPCA|Ppgb	cathepsin A	10.8512	11.0978	10.8685	11.2817	11.1751	10.7178
Prkcsh	19089	80K-H|PKCSH	protein kinase C substrate 80K-H	10.2551	10.2161	10.176	10.103	10.1968	9.97084
Eif2ak2	19106	2310047A08Rik|4732414G15Rik|AI467567|AI747578|Pkr|Prkr|Tik	eukaryotic translation initiation factor 2-alpha kinase 2	9.36286	9.56571	9.68804	9.51258	9.49647	9.50559
Psap	19156	AI037048|SGP-1	prosaposin	12.7207	13.0109	12.7837	13.144	12.9711	12.5616
Psen1	19164	Ad3h|PS-1|PS1|S182	presenilin 1	9.34346	9.52769	9.26878	9.53985	9.53554	9.1455
Psmb10	19171	Mecl-1|Mecl1	proteasome (prosome, macropain) subunit, beta type 10	9.03503	9.30979	8.94526	9.49038	9.41301	8.89088
Pstpip1	19200	CD2BP1|def-2	proline-serine-threonine phosphatase-interacting protein 1	7.64573	7.76677	7.48451	7.31205	7.61064	7.1072
Ptger2	19217	EP2|Ptgerep2	prostaglandin E receptor 2 (subtype EP2)	6.13618	6.26427	6.425	5.87147	6.10698	5.95317
Ptger4	19219	EP4|Ptgerep4	prostaglandin E receptor 4 (subtype EP4)	6.92045	7.2268	6.96367	7.29933	7.37658	7.05135
Ptk2b	19229	CADTK|CAKB|CAKbeta|E430023O05Rik|FADK2|FAK2|PYK2|Raftk	PTK2 protein tyrosine kinase 2 beta	9.80703	10.0026	9.96498	10.5851	10.3202	9.82162
Ptpn4	19258	PTPMEG|Ptn4|TEP|TEP/mPTPMEG|hPTP-MEG	protein tyrosine phosphatase, non-receptor type 4	8.09037	8.37119	8.30223	8.76456	8.77202	8.37707
Sirpa	19261	AI835480|Bit|CD172a|P84|Ptpns1|SHP-1|SHPS-1|SIRP	signal-regulatory protein alpha	11.2505	11.6353	11.3865	11.7265	11.6425	11.1768
Ptprc	19264	B220|CD45R|Cd45|L-CA|Ly-5|Lyt-4|T200|loc|CD45RO	protein tyrosine phosphatase, receptor type, C	11.8903	12.3367	12.1013	12.7923	12.5492	12.0046
Pxn	19303	AW108311|AW123232|Pax	paxillin	7.66669	7.73376	7.81515	7.46784	7.84197	7.34258
Rab5c	19345	AI326010|Rabl	RAB5C, member RAS oncogene family	9.92915	10.0382	9.94658	9.98893	9.78752	9.75616
Rab7	19349	Rab7a	RAB7, member RAS oncogene family	11.7558	11.9122	11.7347	11.8811	11.8486	11.5799
Rac2	19354	AI323801|AI452260	RAS-related C3 botulinum substrate 2	12.9391	13.151	12.9533	13.1818	13.1245	12.7033
Rasgrp1	19419	Rasgrp	RAS guanyl releasing protein 1	8.75416	9.10299	8.88306	9.82567	9.36217	8.95571
Rbpj	19664	AI843960|CBF1|Igkjrb|Igkrsbp|RBP-J|RBP-J kappa|RBP-Jkappa|RBPjk|Rbpsuh	recombination signal binding protein for immunoglobulin kappa J region	8.87314	9.06633	8.88582	9.13021	9.17218	8.83409
Rel	19696	c-Rel	reticuloendotheliosis oncogene	8.93204	9.21249	9.15207	9.88855	9.42296	8.88024
Rela	19697	p65	v-rel reticuloendotheliosis viral oncogene homolog A (avian)	8.62803	8.79265	8.66893	8.99091	8.77513	8.67994
Relb	19698	shep	avian reticuloendotheliosis viral (v-rel) oncogene related B	7.1058	7.51025	7.17708	8.31836	7.64507	7.35032
Ripk1	19766	D330015H01Rik|RIP|Rinp|Rip1	receptor (TNFRSF)-interacting serine-threonine kinase 1	7.8489	7.84306	7.8495	7.8542	7.91715	7.6236
Rps6ka1	20111	Mapkapk-1a|Rsk|Rsk-1|Rsk1|S6K-alpha-1|p90-Rsk1|p90Rsk1|p90S6K|p90rsk	ribosomal protein S6 kinase polypeptide 1	10.0497	10.2041	10.0804	9.84329	10.0218	9.95444
Ccl1	20290	BF534335|I-309|Scya1|Tca-3	chemokine (C-C motif) ligand 1	2.96625	3.88576	3.94261	3.93859	4.50212	3.80342
Ccl11	20292	Scya11|eotaxin	chemokine (C-C motif) ligand 11	4.05372	4.4383	3.55559	4.47916	3.82404	3.71031
Ccl12	20293	MCP-5|Scya12	chemokine (C-C motif) ligand 12	3.77361	4.50243	4.49901	5.06412	5.00462	4.19574
Ccl2	20296	AI323594|HC11|JE|MCAF|MCP-1|MCP1|SMC-CF|Scya2|Sigje	chemokine (C-C motif) ligand 2	5.09554	5.67931	5.347	6.09387	6.04644	5.32698
Ccl22	20299	ABCD-1|DCBCK|MDC|Scya22	chemokine (C-C motif) ligand 22	5.69417	5.83685	5.46986	7.50152	6.81197	6.12535
Ccl25	20300	A130072A22Rik|AI852536|CKb15|Scya25|TECK	chemokine (C-C motif) ligand 25	5.39252	5.33642	5.10308	4.72708	5.34342	5.44728
Ccl3	20302	AI323804|G0S19-1|LD78alpha|MIP-1alpha|MIP1-(a)|MIP1-alpha|Mip1a|Scya3	chemokine (C-C motif) ligand 3	4.82423	4.67931	4.24747	5.23404	4.72451	3.89088
Ccl4	20303	AT744.1|Act-2|MIP-1B|Mip1b|Scya4	chemokine (C-C motif) ligand 4	4.55121	4.50243	4.49901	5.00272	5.44071	4.26285
Ccl5	20304	MuRantes|RANTES|SISd|Scya5|TCP228	chemokine (C-C motif) ligand 5	10.6528	10.8744	10.7792	11.5459	11.7361	11.1416
Ccl6	20305	MRP-1|Scya6|c10	chemokine (C-C motif) ligand 6	8.47405	8.73709	8.60334	9.49038	9.29219	8.81185
Ccl7	20306	MCP-3|Scya7|fic|marc|mcp3	chemokine (C-C motif) ligand 7	4.35857	4.2268	3.55559	4.64908	4.00462	4.38838
Ccl8	20307	1810063B20Rik|AB023418|HC14|MCP-2|Mcp2|Scya8	chemokine (C-C motif) ligand 8	3.28818	3.56383	3.31458	5.38605	4.16508	3.61078
Ccl9	20308	CCF18|MRP-2|Scya10|Scya9	chemokine (C-C motif) ligand 9	8.78324	9.00954	9.03506	8.31205	8.84789	8.36566
Cxcl5	20311	AMCF-II|ENA-78|GCP-2|LIX|Scyb5|Scyb6	chemokine (C-X-C motif) ligand 5	6.27003	6.79905	6.17708	6.43335	6.87135	5.41813
Cxcl12	20315	Pbsf|Scyb12|Sdf1|Tlsf|Tpar1	chemokine (C-X-C motif) ligand 12	12.4402	12.7363	12.4309	12.843	12.5742	12.3886
Sell	20343	AI528707|CD62L|L-selectin|LECAM-1|Lnhr|Ly-22|Ly-m22|Lyam-1|Lyam1	selectin, lymphocyte	12.1141	12.4283	12.2929	12.8517	12.5771	12.1234
Foxp3	20371	JM2|scurfin|sf	forkhead box P3	4.82423	4.67931	4.55559	5.87147	4.87135	4.71031
Spi1	20375	Dis-1|Dis1|PU.1|Sfpi-1|Sfpi1|Spi-1|Tcfpu1|Tfpu.1	spleen focus forming virus (SFFV) proviral integration oncogene	10.6882	11.045	10.7462	10.714	10.8531	10.2453
Sh2d1a	20400	Gm686|SAP	SH2 domain containing 1A	5.92045	6.08739	6.0049	6.97101	6.76264	6.44728
Shfm1	20422	DSS1|Shfdg1|Shfg|Sem1	split hand/foot malformation (ectrodactyly) type 1	11.2842	11.362	11.2116	11.0528	11.1716	10.9443
Slc2a3	20527	AA408729|AL023014|AL024341|AU040424|C78366|Glut-3|Glut3	solute carrier family 2 (facilitated glucose transporter), member 3	9.82423	10.0192	9.74845	9.09754	9.63483	9.20216
Sod1	20655	B430204E11Rik|Cu/Zn-SOD|CuZnSOD|Ipo-1|Ipo1|SODC|Sod-1	superoxide dismutase 1, soluble	13.272	13.1756	13.2003	13.1318	13.1753	13.3801
Sod2	20656	MnSOD|Sod-2	superoxide dismutase 2, mitochondrial	10.1524	10.1248	10.0175	10.0433	10.1242	9.9883
Sort1	20661	2900053A11Rik|AI852375|Ntr3|Ntsr3	sortilin 1	9.4661	9.75201	9.58816	8.99091	9.415	8.9883
Sp1	20683	1110003E12Rik|AA450830|AI845540|Sp1-1	trans-acting transcription factor 1	9.50347	9.76677	9.71934	9.97701	9.72933	9.75179
Sp100	20684	A430075G10Rik	nuclear antigen Sp100	11.2207	11.6398	11.4278	11.8173	11.6412	11.3594
Serpina1a	20700	Aat-2|Aat2|Dom1|PI1|Spi1-1|Spi1-3	serine (or cysteine) peptidase inhibitor, clade A, member 1A	6.42568	6.59358	6.64957	7.45644	7.04644	6.55831
Trim21	20821	Ro52|Ssa1	tripartite motif-containing 21	7.19507	7.49457	7.22147	7.56662	7.34342	7.44004
Stat1	20846	2010005J02Rik|AA408197	signal transducer and activator of transcription 1	10.7069	11.1133	10.8608	11.1891	11.3704	10.9353
Stat2	20847	1600010G07Rik|AW496480	signal transducer and activator of transcription 2	8.75741	9.17116	9.09355	9.39802	9.35178	9.02983
Stat3	20848	1110034C02Rik|AW109958|Aprf	signal transducer and activator of transcription 3	10.0891	10.5723	10.2908	10.6553	10.672	10.0667
Stat4	20849	-	signal transducer and activator of transcription 4	6.72114	6.97887	6.76204	7.46784	7.10698	6.47585
Stat5a	20850	AA959963|STAT5	signal transducer and activator of transcription 5A	9.10324	9.29175	9.16121	9.27682	9.34551	9.18496
Stat5b	20851	-	signal transducer and activator of transcription 5B	9.04039	9.1004	8.95844	9.26052	9.20255	9.01287
Stat6	20852	-	signal transducer and activator of transcription 6	7.63159	7.93887	7.88306	8.27357	7.91151	7.67994
Strap	20901	AW557906|C78091|C79202|Unrip	serine/threonine kinase receptor associated protein	10.2563	10.1895	10.2269	10.0753	10.1839	10.199
Syk	20963	Sykb	spleen tyrosine kinase	10.477	10.7437	10.5975	11.1427	10.9242	10.4089
Tank	21353	C86182|E430026L09Rik|I-TRAF	TRAF family member-associated Nf-kappa B activator	10.5671	10.8415	10.6825	10.9508	10.8427	10.7452
Tap1	21354	ABC17|APT1|Abcb2|Ham-1|Ham1|MTP1|PSF1|RING4|TAP|Tap-1|Y3	transporter 1, ATP-binding cassette, sub-family B (MDR/TAP)	10.0256	10.1475	10.0852	10.5222	10.615	10.1208
Tap2	21355	ABC18|AI462429|APT2|Abcb3|Ham-2|Ham2|MTP2|PSF2|RING11|Tap-2|Y1|jas	transporter 2, ATP-binding cassette, sub-family B (MDR/TAP)	9.15113	9.57506	9.30842	9.84329	9.74529	9.31912
Tbxas1	21391	CYP5|CYP5A1|THAS|TS|TXAS|TXS	thromboxane A synthase 1, platelet	9.77843	9.89026	9.65767	9.71995	9.59487	9.46876
Tcf7	21414	AI465550|TCF-1|Tcf1	transcription factor 7, T cell specific	9.05637	9.38826	9.26242	10.202	9.89013	9.44005
Tcn2	21452	AW208754|Tcn-2	transcobalamin 2	10.4071	10.6662	10.3914	10.4904	10.4717	10.1521
Tgfb1	21803	TGF-beta1|TGFbeta1|Tgfb|Tgfb-1	transforming growth factor, beta 1	11.9255	12.1563	11.9912	12.0164	12.0672	11.7234
Tgfb2	21808	BB105277|Tgf-beta2|Tgfb-2	transforming growth factor, beta 2	4.35857	5.02326	4.89954	5.23404	5.04644	4.6614
Tgfb3	21809	TGF-beta-3|Tgfb-3	transforming growth factor, beta 3	5.45811	5.59358	5.24747	5.52355	5.61759	4.9327
Tgfbr2	21813	1110020H15Rik|AU042018|DNIIR|RIIDN|TBR-II|TbetaR-II|TbetaRII	transforming growth factor, beta receptor II	9.52658	9.80224	9.66411	10.4763	10.0808	9.63631
Thbs1	21825	TSP-1|TSP1|Thbs-1|tbsp1	thrombospondin 1	10.591	10.894	10.6125	9.70797	10.3202	10.0679
Timp2	21858	D11Bwg1104e|Timp-2	tissue inhibitor of metalloproteinase 2	10.4641	10.6888	10.5337	10.964	10.6679	10.2832
Tln1	21894	Tln	talin 1	11.6422	12.0547	11.9376	12.0265	12.0224	11.8365
Tlr1	21897	-	toll-like receptor 1	8.7928	9.28493	9.00235	9.86717	9.43088	8.85599
Tlr4	21898	Lps|Ly87|Ran/M1|Rasl2-8	toll-like receptor 4	8.69417	8.96186	8.71624	8.97501	9.0335	8.39961
Tlr6	21899	-	toll-like receptor 6	6.56616	6.94465	6.82093	7.15158	7.12661	6.35801
Tnf	21926	DIF|TNF-a|TNF-alpha|TNFSF2|TNFalpha|Tnfa|Tnfsf1a	tumor necrosis factor	7.16592	7.34519	7.16803	7.66898	7.31803	6.38838
Tnfrsf10b	21933	DR5|KILLER|Ly98|MK|TRAILR2|TRICK2A|TRICK2B|TRICKB	tumor necrosis factor receptor superfamily, member 10b	5.17571	5.10815	5.10308	5.38605	5.37658	4.9327
Tnfrsf17	21935	BCM|BCMA|Tnfrsf13|Tnfrsf13a	tumor necrosis factor receptor superfamily, member 17	4.66669	4.88576	4.71313	5.64908	5.64507	5.22969
Tnfrsf18	21936	AITR|Gitr	tumor necrosis factor receptor superfamily, member 18	7.1058	7.48666	7.14055	8.13737	7.6787	7.05135
Tnfrsf1a	21937	CD120a|FPF|TNF-R|TNF-R-I|TNF-R1|TNF-R55|TNF-alphaR1|TNFAR|TNFR60|TNFRI|TNFRp55|TNFalpha-R1|Tnfr-2|Tnfr1|p55|p55-R	tumor necrosis factor receptor superfamily, member 1a	9.70434	10.0328	9.72859	9.63397	9.83303	9.31715
Cd40	21939	AI326936|Bp50|GP39|HIGM1|IGM|IMD3|T-BAM|TRAP|Tnfrsf5|p50	CD40 antigen	7.03234	7.79265	7.62333	8.29294	8.09208	7.4829
Cd27	21940	S152|Tnfrsf7|Tp55	CD27 antigen	6.45811	6.63708	6.33088	6.8542	6.71157	6.21281
Tnfrsf9	21942	4-1BB|A930040I11Rik|AA408498|AI325004|CDw137|Cd137|ILA|Ly63	tumor necrosis factor receptor superfamily, member 9	6.15608	5.83685	5.87752	6.56662	6.10698	5.97335
Cd40lg	21947	CD154|CD40-L|Cd40l|HIGM1|IGM|IMD3|Ly-62|Ly62|T-BAM|TRAP|Tnfsf5|gp39	CD40 ligand	5.58096	5.76023	5.31458	6.72708	5.89443	5.73416
Tnfsf9	21950	4-1BB-L|4-1BBL|AI848817|Cd137l|Ly63l	tumor necrosis factor (ligand) superfamily, member 9	4.28818	3.88576	4.31458	4.64908	3.61759	3.89088
Hsp90b1	22027	ERp99|GRP94|TA-3|Targ2|Tra-1|Tra1|endoplasmin|gp96	heat shock protein 90, beta (Grp94), member 1	12.0897	12.2929	12.0764	12.5955	12.5549	12.3157
Traf2	22030	AI325259	TNF receptor-associated factor 2	9.37988	9.46671	9.45134	9.83451	9.56281	9.44728
Traf3	22031	AI528849|CAP-1|CD40bp|CRAF1|LAP1|T-BAM|amn	TNF receptor-associated factor 3	8.35427	8.70338	8.51336	8.93448	8.59311	8.2505
Traf6	22034	2310003F17Rik|AI851288|C630032O20Rik	TNF receptor-associated factor 6	8.5883	8.64065	8.76804	8.90122	8.74052	8.45806
Tnfsf10	22035	A330042I21Rik|AI448571|APO-2L|Ly81|TL2|Trail	tumor necrosis factor (ligand) superfamily, member 10	6.03234	6.74705	6.24747	7.39802	7.0567	6.8587
Plscr1	22038	MmTRA1a|MmTRA1b|Nor1|Tra1|Tra1a|Tra1b|Tras1|Tras2	phospholipid scramblase 1	9.77361	10.0082	9.74237	9.25723	9.69359	9.22759
Tnfrsf4	22163	ACT35|CD134|Ly-70|Ox40|TXGP1L|Txgp1	tumor necrosis factor receptor superfamily, member 4	5.28818	5.06633	4.85515	5.76456	5.61759	4.26285
Tnfsf4	22164	Ath-1|Ath1|CD134L|OX-40L|Ox40l|TXGP1|Txgp1l|gp34	tumor necrosis factor (ligand) superfamily, member 4	3.66669	4.4383	3.44011	3.93859	4.16508	3.89088
Txk	22165	A130089B16Rik|Btkl|PTK-RL-18|PTK4|Rlk	TXK tyrosine kinase	6.09554	6.67931	6.37871	6.90542	6.90584	6.67379
Txn1	22166	ADF|AW550880|Trx1|Txn	thioredoxin 1	13.5125	13.5219	13.3924	13.194	13.3502	13.2646
Tyrobp	22177	DAP12|KARAP|Ly83	TYRO protein tyrosine kinase binding protein	12.443	12.6828	12.4006	12.3243	12.5517	12.0766
Uba52	22186	D8Ertd21e|Gm1863|Rps27a|Ubb|Ubc	ubiquitin A-52 residue ribosomal protein fusion product 1	15.3152	15.3163	15.2751	15.519	15.3697	15.3325
Ulk1	22241	AU041434|Unc51.1|mKIAA0722	unc-51 like kinase 1	8.93204	9.30979	8.91584	9.06036	9.00727	9.16097
Vamp3	22319	D130027G05Rik|VAMP-3|ceb	vesicle-associated membrane protein 3	9.38199	9.52383	9.41166	9.3618	9.45048	9.31517
Vcam1	22329	CD106|Vcam-1	vascular cell adhesion molecule 1	10.6865	10.9562	10.8209	11.1293	10.9622	10.6124
Vegfa	22339	Vegf|Vpf	vascular endothelial growth factor A	8.34129	8.77977	8.33897	8.89278	8.63483	8.44367
Vwf	22371	6820430P06Rik|AI551257|B130011O06Rik|C630030D09|F8VWF|VWD	Von Willebrand factor homolog	9.92915	10.0822	9.94791	9.4246	9.76734	9.66296
Was	22376	U42471|Wasp	Wiskott-Aldrich syndrome homolog (human)	10.2938	10.4926	10.3053	10.5493	10.5059	10.1521
Xbp1	22433	D11Ertd39e|TREB-5|TREB5|XBP-1	X-box binding protein 1	10.0904	10.262	9.90091	10.664	10.6544	10.236
Ywhaq	22630	2700028P07Rik|AA409740|AU021156|R74690	tyrosine 3-monooxygenase/tryptophan 5-monooxygenase activation protein, theta polypeptide	12.1064	12.1072	12.0661	12.2407	12.1924	12.0825
Zap70	22637	Srk|ZAP-70|mrtle|mur	zeta-chain (TCR) associated protein kinase	6.8489	7.08739	7.07432	7.91378	7.65862	7.18712
Trim26	22670	AI462198|Zfp173|Zfp1736	tripartite motif-containing 26	8.59196	8.91551	8.6625	9.3618	9.02568	8.80342
Akt3	23797	AI851531|D930002M15Rik|Nmf350	thymoma viral proto-oncogene 3	8.50153	8.86151	8.66572	9.09018	8.89729	8.60108
Xcr1	23832	Ccxcr1|Gpr5|mXcr1	chemokine (C motif) receptor 1	6.70772	6.84923	6.51336	6.72708	6.81197	6.24636
Ets1	23871	AI196000|AI448617|D230050P06|Ets-1|Tpl1	E26 avian leukemia oncogene 1, 5' domain	11.5915	11.976	11.8559	12.6671	12.2777	11.7846
Hcst	23900	DAP10|KAP10	hematopoietic cell signal transducer	7.55121	7.83062	7.54864	7.87147	7.83602	7.38085
Nt5e	23959	2210401F01Rik|AI447961|CD73|NT|Nt5|eNT	5' nucleotidase, ecto	6.05372	6.1488	6.29809	6.95489	6.60365	6.41813
Rnasel	24014	E230029I04Rik	ribonuclease L (2', 5'-oligoisoadenylate synthetase-dependent)	9.3841	9.63708	9.53463	9.78749	9.61412	9.51938
Ccl19	24047	CKb11|ELC|MIP3B|Scya19|exodus-3	chemokine (C-C motif) ligand 19	8.90583	9.32538	9.08877	9.82567	9.46982	9.10034
Sigirr	24058	AI256711|TIR8	single immunoglobulin and toll-interleukin 1 receptor (TIR) domain	6.74761	6.54873	6.70064	6.90542	7.07702	6.53134
Tlr2	24088	Ly105	toll-like receptor 2	6.73444	7.4546	7.46248	7.1934	7.43285	6.7692
Tnfsf13b	24099	BAFF|BLyS|D8Ertd387e|TALL-1|TALL1|THANK|TNFSF20|zTNF4	tumor necrosis factor (ligand) superfamily, member 13b	7.23304	7.27349	6.9947	7.09387	7.04644	6.91194
Rbck1	24105	AL033326|HOIL-1|HOIL-1L|UIP28|Ubce7ip3	RanBP-type and C3HC4-type zinc finger containing 1	9.22128	9.1488	9.13127	9.3526	9.39289	9.23805
Adgre5	26364	AA409984|Cd97|TM7LN1	adhesion G protein-coupled receptor E5	9.97608	10.16	10.0876	10.5719	10.3265	9.9746
Map2k2	26396	AA589381|MEK2|MK2|Prkmk2	mitogen-activated protein kinase kinase 2	10.3402	10.3733	10.3836	10.4862	10.5263	10.4598
Map2k3	26397	AW212142|MEK3|MKK3|Prkmk3|mMKK3b	mitogen-activated protein kinase kinase 3	9.65275	9.62453	9.62994	9.52355	9.43482	9.83959
Map2k4	26398	JNKK1|MEK4|MKK4|PRKMK4|Sek1|Serk1	mitogen-activated protein kinase kinase 4	8.9378	8.91551	8.90772	8.89278	8.89443	8.76632
Map2k7	26400	5930412N11Rik|JNKK 2|Jnkk2|MAPKK 7|MEK 7|Mapkk7|Mek7|Mkk7|Prkmk7|sek2	mitogen-activated protein kinase kinase 7	7.70096	7.75366	7.905	8.16566	7.93396	7.69824
Map3k1	26401	MAPKKK1|MEKK1|Mekk	mitogen-activated protein kinase kinase kinase 1	9.52084	9.82593	9.83386	10.377	10.0413	9.9327
Map3k3	26406	AW548911|MAPKKK3|Mekk3|mKIAA4031	mitogen-activated protein kinase kinase kinase 3	8.90583	9.17116	9.05727	9.15511	9.24583	8.67994
Map3k5	26408	7420452D20Rik|ASK|ASK1|MAPKKK5|Mekk5	mitogen-activated protein kinase kinase kinase 5	8.06954	8.37975	8.46248	8.9221	8.64847	8.10263
Map3k7	26409	B430101B05|C87327|Tak1	mitogen-activated protein kinase kinase kinase 7	8.63514	8.93307	8.88857	8.90542	8.88582	8.76921
Map3k8	26410	Cot|Cot/Tpl2|Est|Estf|Tpl-2|Tpl2|c-COT	mitogen-activated protein kinase kinase kinase 8	8.24702	8.69997	8.54165	8.98298	8.97785	8.15657
Mapk1	26413	9030612K14Rik|AA407128|AU018647|C78273|ERK|Erk2|MAPK2|PRKM2|Prkm1|p41mapk|p42mapk	mitogen-activated protein kinase 1	10.9514	10.9576	10.9708	11.0212	11.0139	10.9391
Mapk13	26415	SAPK4|Serk4	mitogen-activated protein kinase 13	7.9378	8.12353	7.89407	6.47916	7.59663	6.99325
Mapk14	26416	CSBP2|Crk1|Csbp1|Mxi2|PRKM14|PRKM15|p38|p38-alpha|p38MAPK|p38a|p38alpha	mitogen-activated protein kinase 14	10.8133	10.9908	10.813	10.7852	10.8501	10.5938
Mapk8	26419	AI849689|JNK|JNK1|Prkm8|SAPK1	mitogen-activated protein kinase 8	7.92045	8.1538	8.04991	8.38002	8.31803	7.83684
Mapk9	26420	AI851083|JNK2|Prkm9|p54aSAPK	mitogen-activated protein kinase 9	9.538	9.56571	9.57283	9.68373	9.64507	9.54489
Dysf	26903	2310004N10Rik|AI604795|D6Pas3	dysferlin	5.61011	6.1488	5.94261	6.66898	6.40901	6.16097
Cul1	26965	-	cullin 1	10.4631	10.4985	10.4772	10.5222	10.4573	10.4581
Klrk1	27007	D6H12S2489E|NKG2-D|Nkg2d	killer cell lectin-like receptor subfamily K, member 1	7.8489	8.1133	7.87752	8.33714	8.34342	7.9327
Tcirg1	27060	ATP6N1C|ATP6a3|Atp6i|OC-116|OPTB1|Stv1|TIRC7|Vph1|oc	T cell, immune regulator 1, ATPase, H+ transporting, lysosomal V0 protein A3	8.64573	9.03144	8.65281	8.77378	8.98862	8.40333
Igfbp7	29817	AGM|Fstl2|Mac25	insulin-like growth factor binding protein 7	12.3972	12.8169	12.49	13.1137	12.8051	12.3592
Ulk2	29869	A830085I22Rik|AU015340|Unc51.2|mKIAA0623	unc-51 like kinase 2	7.58096	7.81807	7.45506	7.98695	7.61064	7.29527
Pik3cg	30955	5830428L06Rik|PI3Kgamma|p110gamma	phosphoinositide-3-kinase, catalytic, gamma polypeptide	8.82734	9.11073	9.0425	9.27032	9.09706	8.85054
Thop1	50492	AI131655|AI327041|EP24.15	thimet oligopeptidase 1	8.02695	7.49457	7.76204	7.27357	7.6787	7.6236
Ebi3	50498	EBI-3|IL-27	Epstein-Barr virus induced gene 3	6.69417	6.76023	6.87752	6.43335	6.82404	6.44728
Elane	50701	Ela2|F430011M15Rik|NE	elastase, neutrophil expressed	13.2495	13.5005	13.2117	11.7524	12.8543	12.2603
Icosl	50723	AU044799|B7-H2|B7RP-1|B7h|BG071784|GI50|GL50|GL50-B|ICOS-L|Icoslg|LICOS|Ly115l|mKIAA0653	icos ligand	8.28818	8.91551	8.69435	9.52081	9.02044	8.53134
Fbxo6	50762	AA408845|FBG2|Fbs2|Fbx6b|Fbxo6b	F-box protein 6	7.06428	7.42181	7.26454	7.32465	7.15556	7.01287
Acsl4	50790	9430020A05Rik|ACS4|AU018108|Facl4|Lacs4	acyl-CoA synthetase long-chain family member 4	9.98306	10.0436	10.015	10.1122	10.1242	9.94297
Il17rb	50905	Evi27|IL-17ER|IL-17Rh1|IL17RH1|Il17br	interleukin 17 receptor B	4.21418	4.3008	4.17708	4.47916	4.91715	3.80342
Il27ra	50931	CRL1|IL-27R|Tccr|WSX-1|Wsx1|zcytor1|IL27Ralpha	interleukin 27 receptor, alpha	5.79914	6.18832	6.02507	6.74594	6.53186	5.99325
Ddah2	51793	1110003M04Rik|AU019324|AW413173|DDAH-2|DDAHII|Ddah|G6a|NG30	dimethylarginine dimethylaminohydrolase 2	6.28818	5.95615	5.61004	6.28651	6.10698	5.35801
Ccnc	51813	AI451004|AU020987|CG1C	cyclin C	8.81174	8.67236	8.62664	8.74125	8.815	8.6236
Atg13	51897	1110053A20Rik|D2Ertd391e|Harbi1	autophagy related 13	8.64573	8.78623	8.71002	8.93859	8.92278	8.95571
Wipi1	52639	4930533H01Rik|AW411817|D11Ertd498e	WD repeat domain, phosphoinositide interacting 1	9.19025	9.21727	9.27932	9.11215	8.95881	9.30127
Ifi27	52668	1110013J02Rik|2900026P10Rik|D12Ertd647e|ISG12a|Ifi27l1	interferon, alpha-inducible protein 27	7.86712	8.3053	8.07915	8.0414	7.85379	8.20003
Batf	53314	B-ATF|SFA-2	basic leucine zipper transcription factor, ATF-like	7.92045	8.19319	7.82669	8.07907	8.19328	7.76342
Tlr5	53791	-	toll-like receptor 5	4.72114	5.06633	5.0646	5.33714	5.20255	4.97335
Irf7	54123	-	interferon regulatory factor 7	10.0079	10.192	9.98701	10.2172	10.1119	9.99571
Irf3	54131	C920001K05Rik|IRF-3	interferon regulatory factor 3	8.96343	9.03144	9.02006	9.41873	9.14357	9.03943
Icos	54167	AILIM|CCLP|CRP-1|H4|Ly115	inducible T cell co-stimulator	6.81174	6.86151	6.79766	7.55597	7.33501	6.7807
Gucy1b3	54195	GC-S-beta-1|GCbeta1|Gucy1b1	guanylate cyclase 1, soluble, beta 3	7.41746	7.56383	7.425	7.34952	7.48701	6.99325
Ccrl2	54199	1810047I05Rik|Ackr5|CCR11|Cmkbr1l2|E01|L-CCR	chemokine (C-C motif) receptor-like 2	7.78643	8.1133	7.88306	8.15158	8.15077	8.28724
Nfat5	54446	AI225870|B130038B15Rik|CAG-8|CAG80|NFATL1|OREBP|TonEBP|mKIAA0827|nfatz	nuclear factor of activated T cells 5	7.20466	7.70679	7.48451	8.17959	7.85379	7.38085
Tollip	54473	4930403G24Rik|4931428G15Rik	toll interacting protein	9.70603	9.91845	9.8108	9.76917	9.8786	9.83133
Mefv	54483	FMF|TRIM20|pyrin	Mediterranean fever	8.02153	8.64421	8.08397	8.01054	8.23908	7.44728
Apbb1ip	54519	9930118P07Rik|Prp48	amyloid beta (A4) precursor protein-binding, family B, member 1 interacting protein	10.7991	11.0192	10.9326	11.1692	11.1205	10.7496
Adgrg3	54672	A030001G24Rik|AW214383|Gpr97|Pb1|Pb99	adhesion G protein-coupled receptor G3	7.62446	7.93887	7.60334	6.31205	7.28347	6.72228
Tyk2	54721	JTK1	tyrosine kinase 2	7.66669	8.01229	7.73167	8.26706	8.13147	7.68606
Gbp3	55932	AW228655|GBP-3|GBP-4|Gbp4	guanylate binding protein 3	7.34996	7.88576	7.64957	8.18651	8.13147	7.77496
Cxcl13	55985	4631412M08Rik|ANGIE2|Angie|BCA-1|BLC|BLR1L|Scyb13	chemokine (C-X-C motif) ligand 13	10.4591	10.8407	10.8968	11.404	10.9792	10.6418
Panx1	55991	AI847747	pannexin 1	7.97748	8.33202	7.96889	8.67883	8.57179	8.04659
Samhd1	56045	E330031J07Rik|Mg11	SAM domain and HD domain, 1	11.3698	11.725	11.5373	12.0096	12.0033	11.5121
Plek	56193	2010300B13Rik	pleckstrin	9.33257	9.47672	9.20388	9.32465	9.35178	8.96329
Becn1	56208	4921513J16Rik|5430417M23Rik|Atg6	beclin 1, autophagy related	10.2424	10.332	10.2072	10.3495	10.1769	10.1455
Rhog	56212	2810426G09Rik|Arhg|Sid10750	ras homolog gene family, member G	10.5947	10.8337	10.7247	10.6591	10.6476	10.3818
Ccl24	56221	CKb-6|MPIF-2|Scya24	chemokine (C-C motif) ligand 24	5.17571	5.47072	5.02507	5.72708	5.72451	4.75762
Txnip	56338	1200008J08Rik|AA682105|Hyplip1|THIF|Tbp-2|VDUP1	thioredoxin interacting protein	12.0141	12.4951	12.2696	12.9968	12.6989	12.3749
Adar	56417	AV242451|Adar1|Adar1p110|Adar1p150|mZaADAR	adenosine deaminase, RNA-specific	9.19507	9.60275	9.52403	9.68861	9.57358	9.49516
Dnaja2	56445	1500017M13Rik|2010206B19Rik|DNAJ|DNJ3|Dnaj3|HIRIP4|PRO3015|mDj3	DnaJ (Hsp40) homolog, subfamily A, member 2	9.85347	9.95472	9.76204	9.90332	9.87425	9.79494
Foxo1	56458	AI876417|Afxh|FKHR|Fkhr1|Foxo1a	forkhead box O1	8.74104	9.06633	8.96106	9.90332	9.53002	9.06081
Tbk1	56480	1200008B05Rik|AI462036|AW048562	TANK-binding kinase 1	9.14118	9.34956	9.33493	9.40397	9.29002	9.27713
Ikbke	56489	AW558201|IKK-i|IKKepsilon|Ikki	inhibitor of kappaB kinase epsilon	7.27914	7.97322	7.76204	7.91378	8.10698	7.55161
Ripk3	56532	2610528K09Rik|AW107945|Rip3	receptor-interacting serine-threonine kinase 3	7.76715	8.13369	7.62333	8.11578	7.97785	7.64891
Gsk3b	56637	7330414F15Rik|8430431H08Rik|C86142|GSK-3|GSK-3beta|GSK3	glycogen synthase kinase 3 beta	9.26546	9.50243	9.49539	9.70557	9.58249	9.44367
Mtor	56717	2610315D21Rik|AI327068|FRAP|FRAP2|Frap1|RAFT1|RAPT1|flat	mechanistic target of rapamycin (serine/threonine kinase)	7.7928	8.1133	8.25175	8.51807	8.19792	8.1072
Litaf	56722	3222402J11Rik|C85531|N4WBP3|TBX1	LPS-induced TN factor	8.96343	9.26658	9.08877	9.0414	9.14357	8.6204
Lat2	56743	AW125574|LAB|NTAL|WSCR5|Wbscr15|Wbscr5	linker for activation of T cells family, member 2	7.5883	7.9901	8.05482	8.69347	8.47174	7.84234
Ube2l6	56791	2810489I21Rik|RIG-B|UBCH8|Ubce8|Ubcm8	ubiquitin-conjugating enzyme E2L 6	13.1589	13.4864	13.0749	13.4625	12.9387	13.1859
Tbx21	57765	TBT1|Tbet|Tblym	T-box 21	4.66669	4.88576	4.24747	5.12301	5.61759	5.26285
Il17re	57890	AA589509|IL-17RE|Il25r	interleukin 17 receptor E	3.77361	4.56383	3.6625	4.28651	4.16508	2.61078
Rsad2	58185	2510004L01Rik|Vig1|cig5	radical S-adenosyl methionine domain containing 2	12.0819	12.3663	11.9502	12.2833	11.7658	12.0926
Zbp1	58203	2010010H03Rik|Dai|Dlm1|mZaDLM	Z-DNA binding protein 1	7.60288	8.06633	7.73167	8.27357	8.40901	7.7807
Pdcd1lg2	58205	B7-DC|Btdc|F730015O22Rik|PD-L2	programmed cell death 1 ligand 2	6.90877	7.44648	7.347	8.46215	7.98862	7.23805
Ngly1	59007	1110002C09Rik|PNGase|Png1	N-glycanase 1	9.25165	9.26427	9.09832	9.4246	9.24358	9.2043
Nampt	59027	1110035O14Rik|AI314458|AI480535|NAmPRTase|Pbef|Pbef1|Visfatin	nicotinamide phosphoribosyltransferase	9.71277	9.8752	9.68487	9.9117	9.86989	9.48466
Ackr2	59289	AI464239|CCR10|CCR9|Ccbp2|Cmkbr9|D6	atypical chemokine receptor 2	5.42568	5.86151	5.80935	6.54524	6.12661	5.58478
Il21r	60504	NILR	interleukin 21 receptor	8.36286	8.66186	8.71624	9.69832	9.02568	8.63631
Cd274	60533	A530045L16Rik|B7h1|Pdcd1l1|Pdcd1lg1|Pdl1	CD274 antigen	7.76067	8.3008	8.08397	9.0414	8.52448	7.99325
Gucy1a3	60596	1200016O07Rik|sGC-alpha1|Gucy1a1	guanylate cyclase 1, soluble, alpha 3	8.39252	8.84615	8.61004	9.05658	8.61064	8.35801
Ctsz	64138	AI787083|AU019819|CTSX|D2Wsu143e	cathepsin Z	11.8531	12.0623	11.8681	12.3073	12.1229	11.7171
Itm2c	64294	3110038L02Rik|BRI3|Bricd2c|E25|E25C|ITM3	integral membrane protein 2C	9.12107	9.18832	8.90772	9.68617	9.5682	9.3132
Cystm1	66060	0610010O12Rik	cysteine-rich transmembrane module containing 1	6.78643	7.05569	6.70064	6.80108	6.89443	6.38838
Eif3f	66085	0610037M02Rik|AA409853|Eif3s5	eukaryotic translation initiation factor 3, subunit F	12.8698	12.9078	12.9114	13.1349	12.9854	12.874
Cxcl16	66102	0910001K24Rik|AV290116|BB024863|CXCL16v1|CXCL16v2|SR-PSOX|Zmynd15|b2b498Clo	chemokine (C-X-C motif) ligand 16	7.855	7.96755	7.93196	8.49596	8.04644	7.6614
Ifitm3	66141	1110004C05Rik|Cd225|Cdw217|DSPA2b|Fgls|IP15|mil-1	interferon induced transmembrane protein 3	12.7942	13.0502	12.846	12.6292	12.901	12.5151
Tab1	66513	2310012M03Rik|Map3k7ip1|b2b449Clo	TGF-beta activated kinase 1/MAP3K7 binding protein 1	8.69757	8.74705	8.84667	8.90961	8.85673	8.99077
Diablo	66593	0610041G12Rik|1700006L01Rik|AU040403|Smac	diablo homolog (Drosophila)	9.05901	9.10557	8.86358	8.99879	8.967	9.10948
Lrrk2	66725	4921513O20Rik|9330188B09Rik|AW561911|D630001M17Rik|Gm927|cI-46	leucine-rich repeat kinase 2	9.21892	9.66362	9.46433	10.1796	10.0152	9.35993
Map1lc3a	66734	1010001H21Rik|4922501H04Rik|LC3|LC3a	microtubule-associated protein 1 light chain 3 alpha	8.12107	8.4135	8.17708	8.3618	8.21636	7.89088
Atg10	66795	5330424L23Rik|5430428K15Rik|AI852123|APG10|Agp10|Apg10l|Apg10p|Atg10l	autophagy related 10	5.09554	5.40513	5.40974	5.90542	5.72451	5.05135
Pycard	66824	9130417A21Rik|Asc|CARD5|TMS-1|TNS1|masc	PYD and CARD domain containing	9.23538	9.50243	9.2127	9.5955	9.57715	9.11176
Dnajc10	66861	1200006L06Rik|D2Ertd706e|ERdj5|JPDI	DnaJ (Hsp40) homolog, subfamily C, member 10	10.0852	10.1362	10.1589	10.2473	10.2255	10.1763
Peli1	67245	2810468L03Rik|A930031K15Rik|AA409794|AI586297|D11Ertd676e	pellino 1	9.75904	10.0409	9.83386	10.2977	10.1144	9.91716
Gpx7	67305	3110050F08Rik|AI327032|GPX6	glutathione peroxidase 7	5.82423	5.67931	5.46986	5.97101	5.84789	5.16097
Atg12	67526	4931423H11Rik|A330058M13Rik|Apg12l|Atg12l	autophagy related 12	9.0826	9.22442	9.00235	9.17264	9.09955	8.98333
Derl1	67819	1110021N07Rik|AI195141|AW551338|Derlin-1	Der1-like domain family, member 1	10.0955	10.1968	10.0375	10.1726	10.1193	10.1253
Atg3	67841	2610016C12Rik|APG3|Apg3l|Atg3l|PC3-96	autophagy related 3	10.1573	10.294	10.056	10.0433	10.2323	9.86682
Sugt1	67955	2410174K12Rik|SGT1	SGT1, suppressor of G2 allele of SKP1 (S. cerevisiae)	10.3693	10.4767	10.3228	10.4862	10.42	10.2608
Npc2	67963	2700012J19Rik|AA408070|AU045843|HE1	Niemann-Pick type C2	11.9356	12.0838	11.9486	12.0772	12.1184	11.7807
Pdhb	68263	2610103L06Rik|AL024199|C81408	pyruvate dehydrogenase (lipoamide) beta	10.2609	10.1387	10.2939	10.1498	10.1968	10.1806
Stt3b	68292	1300006C19Rik|Simp	STT3, subunit of the oligosaccharyltransferase complex, homolog B (S. cerevisiae)	10.9385	11.0743	10.9617	11.1329	11.0908	10.9106
Tmem140	68487	1110007F12Rik	transmembrane protein 140	4.28818	4.1488	3.55559	4.38605	4.44071	3.26285
Tab2	68652	1110030N06Rik|A530078N03Rik|Map3k7ip2|mKIAA0733	TGF-beta activated kinase 1/MAP3K7 binding protein 2	10.1915	10.3075	10.1509	10.5015	10.2436	10.2731
Ifitm1	68713	1110036C17Rik|DSPA2a|Mil-2|Mil2	interferon induced transmembrane protein 1	9.84584	10.646	10.084	10.3935	10.754	9.34838
Bst2	69550	2310015I10Rik|Bst-2|C87040|CD317|DAMP-1|GREG	bone marrow stromal cell antigen 2	9.06428	9.20046	9.00997	9.3309	9.23456	8.92236
Ifi35	70110	2010008K16Rik|AW986054|IFP35|ifi-35	interferon-induced protein 35	9.85955	10.0409	9.89132	10.1212	10.0464	9.8975
Atp6ap2	70495	(P)RR|5730403E06Rik|APT6M8-9|ATP6M8-9|Atp6ip2|M8-9	ATPase, H+ transporting, lysosomal accessory protein 2	10.3489	10.4817	10.3329	10.2324	10.3297	10.0502
Alpk1	71481	8430410J10Rik|LAK	alpha-kinase 1	6.77361	7.38826	7.02507	7.01831	7.07702	6.54489
Ifih1	71586	9130009C22Rik|Helicard|Hlcd|MDA5|RLR-2	interferon induced with helicase C domain 1	9.50347	9.69483	9.6167	9.54255	9.49458	9.64891
Rnf135	71956	0610037N03Rik|2410006N06Rik	ring finger protein 135	6.55121	6.88576	6.52757	7.22062	6.7998	6.53134
Tram1	72265	1810049E02Rik|TRAMP	translocating chain-associating membrane protein 1	10.7493	10.8585	10.692	10.8725	10.8338	10.7445
Nkg7	72310	2500004F03Rik	natural killer cell group 7 sequence	9.95494	10.1146	9.8108	9.65658	10.0983	9.54489
Prcp	72461	2510048K03Rik|2610104A14Rik|AI451719|HUMPCP|PCP	prolylcarboxypeptidase (angiotensinase C)	10.9428	10.9309	10.9754	11.0433	10.9256	10.8546
Rps6kb1	72508	2610318I15Rik|4732464A07Rik|70kDa|AA959758|AI256796|AI314060|S6K1|p70/85s6k|p70s6k	ribosomal protein S6 kinase, polypeptide 1	8.855	8.91551	8.90227	9.13379	9.1769	8.9327
Tmem173	72512	2610307O08Rik|ERIS|MPYS|Mita|STING|Sting1	transmembrane protein 173	9.02153	9.38188	9.27089	9.8843	9.51892	9.06081
Nfatc4	73181	3110041H08Rik|AW107667|AW546455|Nfat3	nuclear factor of activated T cells, cytoplasmic, calcineurin dependent 4	4.72114	5.37119	4.98443	5.28651	5.44071	4.71031
Irak3	73914	4833428C18Rik|AI563835|IRAK-M	interleukin-1 receptor-associated kinase 3	8.14118	8.53346	8.28978	8.15158	8.44463	7.82023
4632428N05Rik	74048	Dies1|PD-1H|VISTA|Vsir	RIKEN cDNA 4632428N05 gene	11.4834	11.7216	11.5373	11.3136	11.5236	11.2618
Acsl3	74205	2610510B12Rik|Acs3|C85929|Facl3|Pro2194	acyl-CoA synthetase long-chain family member 3	7.27003	7.59358	7.29809	7.63903	7.35178	6.97335
Atg7	74244	1810013K23Rik|Agp7|Apg7l|Atg7l|Gm21553	autophagy related 7	8.50928	8.75695	8.54165	8.46215	8.73414	8.32698
Mlkl	74568	9130019I15Rik	mixed lineage kinase domain-like	7.26087	7.61549	7.36294	7.10851	7.46405	6.97335
Pik3cb	74769	1110001J02Rik|AI447572|p110beta	phosphatidylinositol 3-kinase, catalytic, beta polypeptide	9.59196	9.78783	9.58816	9.34334	9.55015	9.44547
Cklf	75458	1700001C14Rik|1810018M11Rik|C32|CKLF1|CKLF3|CKLF4|CKLF5|Cklf2|Cklf6|HSPC224|UCK-1	chemokine-like factor	7.9378	8.11842	8.10308	7.93037	7.87135	7.69216
Gns	75612	2610016K11Rik|AU042285|C87209|G6S|N28088	glucosamine (N-acetyl)-6-sulfatase	10.1299	10.4414	10.1578	10.7807	10.5337	10.0406
Pik3r4	75669	2210010O15Rik|C730038E05Rik|C85833|D9Ertd418e	phosphatidylinositol 3 kinase, regulatory subunit, polypeptide 4, p150	8.12107	8.29628	8.24747	8.50152	8.53186	8.04659
Il34	76527	2010004A03Rik|AI593503	interleukin 34	7.53611	7.71358	7.62994	8.31205	7.91715	7.5716
Lrg1	76905	1300008B03Rik|2310031E04Rik|Lrg|Lrhg	leucine-rich alpha-2-glycoprotein 1	9.50153	9.83062	9.57111	8.85419	9.63483	8.84234
Il33	77125	9230117N10Rik|Il-33|Il1f11|NF-HEV	interleukin 33	6.17571	6.24566	6.37871	6.87147	6.81197	6.27915
Trat1	77647	C030046M14Rik|Tcrim|Trim	T cell receptor associated transmembrane adaptor 1	5.55121	5.73376	5.46986	6.74594	5.91715	5.58478
Mvp	78388	2310009M24Rik|LRP|VAULT1	major vault protein	8.42568	8.83062	8.65605	9.10851	8.95058	8.32306
Ern1	78943	9030414B18Rik|AI225830|C85377|Ire1a|Ire1alpha|Ire1p	endoplasmic reticulum (ER) to nucleus signalling 1	7.99416	8.19804	8.19054	8.40989	8.43679	7.96329
Parp9	80285	ARTD9|AW214463|BC003281|Bagl|Bal|PARP-9	poly (ADP-ribose) polymerase family, member 9	9.517	9.73376	9.67533	9.7389	9.70506	9.69368
Dhx58	80861	B430001I08Rik|D11Lgp2e|LPG2|Lgp2|RLR-3	DEXH (Asp-Glu-X-His) box polypeptide 58	8.8086	8.97887	9.06704	9.05658	9.04386	8.85327
Ifitm2	80876	DSPA2c|Ifitm3l|fragilis3|mil-3	interferon induced transmembrane protein 2	11.7203	12.0933	11.7386	11.5792	11.9005	11.2857
Cxcr6	80901	BB217514|BONZO|STRL33	chemokine (C-X-C motif) receptor 6	6.63868	6.56383	6.425	6.87147	7.10698	6.51767
Rnf114	81018	1110008J21Rik|AI225886|AW549494|Zfp228|Zfp313|Znf228	ring finger protein 114	10.9514	11.15	10.9637	11.2605	11.0745	11.0147
Tlr9	81897	-	toll-like receptor 9	8.62803	9.16126	8.92661	9.58768	9.35178	8.73416
Pik3ap1	83490	1810044J04Rik|BCAP	phosphoinositide-3-kinase adaptor protein 1	9.96907	10.3797	10.2017	10.8832	10.594	9.95571
Hamp	84506	Hamp1|Hepc|Hepc1	hepcidin antimicrobial peptide	1.96625	2.78622	0.855149	3.28651	4.67204	2.38838
Cd96	84544	1700109I12Rik|Tactile	CD96 antigen	6.13618	6.48666	6.40974	7.15158	6.78752	6.67379
Tnfrsf25	85030	APO-3|DDR3|DR3|LARD|TR3|TRAMP|Tnfrsf12|WSL-1|WSL-LR|Wsl	tumor necrosis factor receptor superfamily, member 25	5.96625	5.62273	5.76204	6.3618	6.32654	6.03224
Cd163	93671	CD163v2|CD163v3	CD163 antigen	7.59561	7.75366	7.68804	7.78294	7.82404	7.45447
Ube2n	93765	1500026J17Rik|AL022654|BB101821|UBC13	ubiquitin-conjugating enzyme E2N	11.059	11.1387	11.0319	11.163	11.0933	11.0086
Peli2	93834	AW047589|BB129927	pellino 2	6.15608	6.31872	6.425	5.60844	5.77513	5.73416
Trim6	94088	C430046K18Rik|D7Ertd684e	tripartite motif-containing 6	3.96625	4.4383	3.6625	3.80108	4.00462	4.05135
Trim33	94093	8030451N04Rik|AI413936|Ecto|Tif1g	tripartite motif-containing 33	7.24238	7.47872	7.4772	7.72708	7.39289	7.46163
Mcoln1	94178	2210015I05Rik|TRPML1|mucolipidin	mucolipin 1	7.09554	7.10815	7.04497	7.28651	7.26588	7.1072
Ifi44	99899	A430056A10Rik|AW261460|MTAP44|p44	interferon-induced protein 44	7.05372	7.26427	6.9947	7.24734	7.45631	6.7692
Plekha1	101476	AA960558|C920009D07Rik|TAPP1	pleckstrin homology domain containing, family A (phosphoinositide binding specific) member 1	8.15608	8.65483	8.19054	8.78294	8.53554	8.02259
Vrk3	101568	AI428238	vaccinia related kinase 3	7.4092	7.39672	7.425	7.65906	7.3601	7.52452
Cd276	102657	6030411F23Rik|AU016588|B7RP-2|B7h3	CD276 antigen	4.55121	5.2268	4.49901	5.17959	4.96155	4.71031
Pik3r6	104709	BB220380|p84|p84 PIKAP|p87(PIKAP)|p87PIKAP	phosphoinositide-3-kinase, regulatory subunit 6	6.8489	7.24566	6.80935	6.56662	6.96155	6.26285
Rab31	106572	1700093E07Rik|AI415285|Rab22B	RAB31, member RAS oncogene family	9.2814	9.56007	9.195	9.09754	9.415	8.53813
Ticam1	106759	AW046014|AW547018|TICAM-1|TRIF	toll-like receptor adaptor molecule 1	7.3841	7.40513	7.20388	7.70797	7.57536	7.55831
Ssr1	107513	2510001K09Rik|6330400D04|AI159733|AI452176|SSR|TRAPA	signal sequence receptor, alpha	11.274	11.3936	11.2571	11.2206	11.2312	11.1692
Il1rl2	107527	AI481289|AW551444|IL-1Rrp2	interleukin 1 receptor-like 2	6.55121	6.73376	6.77401	6.6289	6.47174	6.27915
Nod1	107607	C230079P11|Card4|F830007N14Rik|Nlrc1	nucleotide-binding oligomerization domain containing 1	7.76715	8.51025	8.09355	8.77378	8.56101	8.21281
Ap1s2	108012	1500012A13Rik|AI853648|EST1	adaptor-related protein complex 1, sigma 2 subunit	9.09811	9.44648	9.23453	9.17959	9.2725	8.87488
Card11	108723	0610008L17Rik|2410011D02Rik|BIMP3|CARMA1	caspase recruitment domain family, member 11	8.97468	9.40932	9.32275	10.3356	9.77513	9.26899
Ms4a7	109225	9130422I10Rik|A430103C15Rik|CD20l4|CFFMA	membrane-spanning 4-domains, subfamily A, member 7	7.13618	7.63708	7.24747	7.76456	7.53186	7.13434
Vimp	109815	1500011E07Rik|C78786|H-4|H-47|H4|H47|Sels|Selenos	VCP-interacting membrane protein	7.8489	8.18344	7.69435	8.13737	8.19328	7.72228
Raf1	110157	6430402F14Rik|AA990557|BB129353|Craf1|D830050J10Rik|Raf-1|c-Raf|v-Raf	v-raf-leukemia viral oncogene 1	9.49763	9.59726	9.53814	9.70557	9.68699	9.41997
Msra	110265	2310045J23Rik|6530413P12Rik|MSR-A	methionine sulfoxide reductase A	9.23304	9.4827	9.24317	8.60844	9.1339	8.6204
Bcr	110279	5133400C09Rik|AI561783|AI853148|mKIAA3017	breakpoint cluster region	7.4092	7.57878	7.355	7.44494	7.30947	7.01287
Rps6ka3	110651	MAPKAPK-1b|MPK-9|Rsk2|S6K-alpha3|p90RSK3|pp90RSK2	ribosomal protein S6 kinase polypeptide 3	9.76553	10.0369	9.8495	9.99288	10.0283	9.79352
Egln1	112405	AI503754|C1orf12|HIF-PH2|HPH-2|Hif-p4h-2|ORF13|Phd2|SM-20	egl-9 family hypoxia-inducible factor 1	8.85195	8.84923	8.75299	9.01054	8.91151	8.65204
Tirap	117149	AA407980|C130027E04Rik|Mal|Tlr4ap|Wyatt	toll-interleukin 1 receptor (TIR) domain-containing adaptor protein	6.25165	6.31872	6.0646	5.93859	6.40901	5.86951
Tlr3	142980	AI957183	toll-like receptor 3	6.79914	6.83685	6.71313	7.37397	7.30086	6.84781
Tlr7	170743	-	toll-like receptor 7	7.42568	7.89176	7.78589	8.29933	8.09208	7.51078
Tlr8	170744	-	toll-like receptor 8	7.79914	8.36689	8.0049	8.13737	8.39693	7.89088
Pfkfb3	170768	E330010H22Rik|iPFK-2|uPFK-2	6-phosphofructo-2-kinase/fructose-2,6-biphosphatase 3	8.20943	8.63708	8.41357	8.55597	8.61412	8.12985
Cd209e	170780	SIGNR4|mSIGNR4	CD209e antigen	3.42568	4.1488	4.10308	4.87147	4.30947	3.38838
Il17rc	171095	1110025H02Rik|Gm19850|IL-17RC|IL17-RC|IL17-RL|Il17rl	interleukin 17 receptor C	4.13618	4.37119	3.55559	3.93859	4.00462	2.61078
Ntng2	171171	2610016D08Rik|Lmnt2	netrin G2	7.56616	7.9901	7.81515	7.84548	7.94506	7.24636
Havcr2	171285	TIM-3|Tim3|Timd3	hepatitis A virus cellular receptor 2	5.8489	6.10815	5.83243	6.54524	6.61759	5.50386
Il17rd	171463	2810004A10Rik|AI428510|Sef|Sef-S	interleukin 17 receptor D	4.66669	5.37119	5.14055	5.28651	5.67204	5.01287
Ripk2	192656	2210420D18Rik|CARD3|CARDIAK|CCK|D4Bwg0615e|RICK|RIP2	receptor (TNFRSF)-interacting serine-threonine kinase 2	6.8489	7.09781	7.14055	7.3618	7.30086	6.96329
Cblb	208650	AI429560|AI851073|Cbl-b	Casitas B-lineage lymphoma b	9.08519	9.47472	9.39042	9.93859	9.6314	9.39213
Dtx3l	209200	AU042200|BC023741	deltex 3-like (Drosophila)	9.63691	9.85539	9.75752	10.0027	10.0231	9.68453
Il23r	209590	IL-23R	interleukin 23 receptor	3.28818	4.67931	4.10308	4.06412	3.61759	3.89088
Tifa	211550	T2bp	TRAF-interacting protein with forkhead-associated domain	9.27913	9.38188	9.39818	9.47351	9.28129	9.36184
Hk3	212032	HK III|HK-III	hexokinase 3	10.0417	10.4455	10.0947	9.15511	10.0631	9.26285
Il20rb	213208	AV228068|Fndc6|Gm186|Il20R2	interleukin 20 receptor beta	4.82423	5.06633	4.71313	5.60844	5.30947	4.32698
Mb21d1	214763	E330016A19Rik|cGAS	Mab-21 domain containing 1	6.27003	6.06633	6.54165	5.76456	6.51707	6.05135
Il1f9	215257	Il36g	interleukin 1 family, member 9	8.24238	8.5563	8.24317	7.58768	8.14115	7.3348
Os9	216440	4632413K17Rik|AU022351	amplified in osteosarcoma	9.81956	10.0026	9.92393	10.19	10.0821	9.93528
Nlrp3	216799	AGTAVPRL|AII/AVP|Cias1|FCAS|FCU|MWS|Mmig1|NALP3|Pypaf1	NLR family, pyrin domain containing 3	5.96625	6.4383	6.15893	6.23404	6.58958	5.9327
Kdm6b	216850	1700064E03Rik|BC038313|Jmjd3|mKIAA0346	KDM1 lysine (K)-specific demethylase 6B	7.64573	7.84923	7.73779	7.93037	7.91151	7.38085
Arrb2	216869	AI326910|AW122872	arrestin, beta 2	10.8977	11.2637	10.965	10.6874	10.9588	10.4328
Trim25	217069	AA960166|AL022677|EFP|Zfp147	tripartite motif-containing 25	10.1672	10.4516	10.402	10.4217	10.465	10.2923
Il31ra	218624	CRL3|GLM-R|GPL|Glmr|NR10	interleukin 31 receptor A	4.61011	4.62273	3.85515	3.93859	4.56101	4.05135
Pik3c3	225326	5330434F23Rik|Vps34	phosphoinositide-3-kinase, class 3	7.76715	7.85539	7.83814	8.22062	7.98324	7.82579
Ndufs8	225887	BC021616|CI-23kD|TYKY	NADH dehydrogenase (ubiquinone) Fe-S protein 8	10.5699	10.5834	10.5565	10.7223	10.6434	10.5254
Atf6	226641	9130025P16Rik|9630036G24|AA789574|Atf6alpha|ESTM49	activating transcription factor 6	9.00791	9.22442	9.0646	9.58244	9.22549	8.99818
Cxcr1	227288	Il8ra	chemokine (C-X-C motif) receptor 1	4.28818	5.1488	4.37871	4.72708	5.2747	3.12535
Gca	227960	5133401E04Rik|AI573844	grancalcin	9.20943	9.5122	9.19054	8.04901	8.94782	8.43642
Mavs	228607	D430028G21Rik|IPS-1|Visa|cardif	mitochondrial antiviral signaling protein	8.7178	8.84923	8.88306	8.97101	8.85084	9.05609
Gbp5	229898	5330409J06Rik|Gbp5a	guanylate binding protein 5	7.94925	8.20287	7.91043	8.56662	8.72451	7.90145
Ddx58	230073	6430573D20Rik|C330021E21|RIG-I|RLR-1	DEAD (Asp-Glu-Ala-Asp) box polypeptide 58	9.31498	9.59726	9.5434	9.97101	9.85967	9.44005
Oasl1	231655	7530414C13Rik|oasl9	2'-5' oligoadenylate synthetase-like 1	6.96625	7.18832	7.11254	7.15158	7.26588	7.35032
Mgam	232714	6030407P20Rik|MGA	maltase-glucoamylase	7.98862	8.66186	8.55905	7.20708	8.16033	7.1072
Lilra5	232801	E030017K20|EG232801|Gm4878|Lilrc1	leukocyte immunoglobulin-like receptor, subfamily A (with TM domain), member 5	4.92045	5.33642	5.24747	5.23404	5.30947	4.84781
Rasgrp4	233046	-	RAS guanyl releasing protein 4	8.5399	9.01229	8.82093	8.38002	8.78134	8.09804
Nae1	234664	59kDa|Appbp1	NEDD8 activating enzyme E1 subunit 1	8.65974	8.69997	8.76804	8.87147	8.69523	8.6204
Plcg2	234779	PLCgamma2|Plcg-2	phospholipase C, gamma 2	10.2586	10.6486	10.4763	10.92	10.8013	10.1817
Il22ra2	237310	CRF2-10|CRF2-s1|CRF2X|Il-22bp	interleukin 22 receptor, alpha 2	5.25165	5.73376	6.0049	6.33714	5.96155	5.01287
Lax1	240754	A530029E09|E430019B13Rik	lymphocyte transmembrane adaptor 1	8.5399	9.06102	8.71002	9.82788	9.37042	8.76052
Tnfsf18	240873	Gitrl	tumor necrosis factor (ligand) superfamily, member 18	4.72114	5.2268	4.37871	4.64908	4.96155	3.71031
Ifnlr1	242700	CRF2-12|Il28ra	interferon lambda receptor 1	5.63868	5.3008	5.46986	5.06412	5.12661	5.05135
Rgma	244058	BC059072|C230063O06	repulsive guidance molecule family member A	4.77361	4.78622	4.61004	5.47916	4.87135	4.26285
Fcgr4	246256	4833442P21Rik|CD16-2|FcgRIV|FcgammaRIV|Fcgr3a|Fcrl3	Fc receptor, IgG, low affinity IV	9.71109	10.1736	9.67852	9.94063	10.2026	9.59132
Oas3	246727	Oasl10	2'-5' oligoadenylate synthetase 3	7.44199	7.84923	7.57625	7.46784	7.60365	7.60432
Oas2	246728	Oasl11	2'-5' oligoadenylate synthetase 2	7.12612	7.4383	7.07432	7.24734	7.61759	6.88024
Oas1a	246730	L3	2'-5' oligoadenylate synthetase 1A	9.31498	9.48071	9.31048	9.05658	9.43285	9.18496
Ackr4	252837	A630091E18Rik|CCR11|CCX-CKR|CCX-CKR1|Ccrl1|Cmkbrl1|PPR1|VSHK1	atypical chemokine receptor 4	4.13618	4.73376	4.37871	5.23404	5.44071	4.80342
Il17f	257630	C87042|IL-17F	interleukin 17F	3.42568	3.88576	3.31458	4.38605	3.61759	4.19574
Nod2	257632	ACUG|BLAU|CD|Card15|F830032C23Rik|IBD1|Nlrc2	nucleotide-binding oligomerization domain containing 2	4.72114	4.1488	4.37871	5.38605	4.96155	4.12535
Irak4	266632	8430405M07Rik|9330209D03Rik|IRAK-4|NY-REN-64	interleukin-1 receptor-associated kinase 4	8.99139	9.32094	9.06704	9.39205	9.28566	8.75471
Ppia	268373	2700098C05|Cphn|CyP-18|CypA	peptidylprolyl isomerase A	13.2026	13.15	13.0556	13.0248	13.1472	12.9033
Rnf31	268749	AL033293|BC031509|Flj10111|HOIP|Paul|mFLJ00217	ring finger protein 31	7.97748	8.20287	8.14977	8.5613	8.36424	8.11176
Nlrc4	268973	9530011P19Rik|CLAN|CLAN1|CLANA|CLANB|CLANC|CLAND|Card12|IPAF	NLR family, CARD domain containing 4	6.95494	7.29175	7.14977	7.56662	7.56101	6.63631
Amica1	270152	AMICA|Crea7|Gm638|Jaml	adhesion molecule, interacts with CXADR antigen 1	7.95494	8.3008	8.09355	8.49596	8.3601	7.8587
Spib	272382	Spi-B	Spi-B transcription factor (Spi-1/PU.1 related)	9.28592	9.68104	9.57283	10.639	10.0593	9.53982
Pik3r5	320207	AV230647|F730038I15Rik	phosphoinositide-3-kinase, regulatory subunit 5, p101	7.28818	7.74705	7.56251	7.81901	7.81197	7.16974
Xaf1	327959	Fbox39	XIAP associated factor 1	8.87013	9.08739	8.96889	9.26052	9.08457	9.24013
Ep300	328572	A430090G16|A730011L11|KAT3B|p300|p300 HAT	E1A binding protein p300	9.6083	10.015	9.93463	10.049	10.0554	9.9595
Bpi	329547	9230105K17Rik|Bpifd1	bactericidal permeablility increasing protein	3.96625	4.73376	4.31458	4.38605	4.77513	4.32698
Aim2	383619	Gm1313|Ifi210	absent in melanoma 2	8.25165	8.83062	8.76504	9.0414	8.83303	8.63631
Trim56	384309	A130009K11Rik|Gm452|RNF109	tripartite motif-containing 56	10.2597	10.5487	10.3197	10.5533	10.3382	10.5116
Nlrc5	434341	AI451557|AK220210|NOD27	NLR family, CARD domain containing 5	7.19507	7.24566	7.04497	8.01054	7.81197	7.42547
Atg4a	666468	AI627006|AV169859|Apg4a|Atg4al|Autl2	autophagy related 4A, cysteine peptidase	10.776	11.2631	10.9611	11.1392	10.7189	11.1604
Ms4a4a	666907	EG666907	membrane-spanning 4-domains, subfamily A, member 4A	7.51315	7.9901	7.84383	7.49038	7.98862	7.1163
Trim5	667823	EG667823|Gm8833	tripartite motif-containing 5	7.83044	8.44648	8.2856	9.10121	8.73733	8.16974
Isg15	100038882	G1p2|IGI15|IP17|Irfp|UCRP	ISG15 ubiquitin-like modifier	12.2059	12.4926	12.1883	12.2011	11.9182	12.4576
Tigit	100043314	ENSMUSG00000071552|Vstm3	T cell immunoreceptor with Ig and ITIM domains	5.89699	5.67931	6.08397	7.31205	6.53186	6.37328
Il11ra1/2				7.05372	7.35391	7.24747	7.56662	7.53186	7.08882
Ccl21a/b/c/d				8.45007	8.81492	8.75299	9.70797	9.29219	8.88291
Ifna1/5/6/12/13/14/15/16/b				4.21418	4.37119	3.85515	4.06412	4.50212	4.71031
Cd244a				7.64573	8.48666	7.95844	8.41579	8.44853	7.51078

### Sheet: Spleen - Differential Expressio
Name	Description	Fold Change	Log Fold Change	p-Value	p-Adj	Average Log2 Expression	Gene ID	Alias
Ace	angiotensin I converting enzyme (peptidyl-dipeptidase A) 1	1.35182	0.434903	0.210083	0.480723	7.8347	11421	AW208573, CD143
Ackr1	atypical chemokine receptor 1 (Duffy blood group)	-1.03019	-0.0429086	0.82062	0.899652	9.0851	13349	AA162249, CCBP1, CD234, DARC, DFY, ESTM35, FY, GPD
Ackr2	atypical chemokine receptor 2	1.45528	0.541301	0.14263	0.429967	5.8922	59289	AI464239, CCR10, CCR9, CCBP2, CMKBR9, D6
Ackr3	atypical chemokine receptor 3	1.31085	0.390503	0.147091	0.429967	7.1194	12778	AW541270, CXC-R7, CXCR-7, CMKOR1, CXCR7, RDC-1, RDC1
Ltf	lactotransferrin	-2.19171	-1.13206	0.022691	0.339235	12.6402	17002	CSP82, LF, MMS10R, MS10R
Acox1	acyl-Coenzyme A oxidase 1, palmitoyl	1.10237	0.140615	0.275416	0.521077	8.9808	11430	AOX, ACOX, D130055E20RIK, PAOX
Acsl1	acyl-CoA synthetase long-chain family member 1	-1.01989	-0.0284073	0.824364	0.899721	9.5755	14081	ACAS, ACAS1, ACS, FACS, FACL2, LACS 1, LACS1
Acsl3	acyl-CoA synthetase long-chain family member 3	-1.03063	-0.0435329	0.818691	0.898981	7.3543	74205	2610510B12RIK, ACS3, C85929, FACL3, PRO2194
Acsl4	acyl-CoA synthetase long-chain family member 4	1.03332	0.0472903	0.479957	0.673122	10.0368	50790	9430020A05RIK, ACS4, AU018108, FACL4, LACS4
Acvr1	activin A receptor, type 1	1.40909	0.494765	0.105102	0.39442	5.7503	11477	ALK2, ACTR-I, ACTRIA, ACVR, ACVRLK2, ALK-2, ALK8, D330013D15RIK, SKR1, TSK7L
Adar	adenosine deaminase, RNA-specific	1.10893	0.149168	0.34517	0.559696	9.5132	56417	AV242451, ADAR1, ADAR1P110, ADAR1P150, MZAADAR
Adgre5	adhesion G protein-coupled receptor E5	1.17941	0.238062	0.182168	0.454089	10.1828	26364	AA409984, CD97, TM7LN1
Lcn2	lipocalin 2	-2.15925	-1.11053	0.024371	0.339235	14.4022	16819	24P3, AW212229, SIP24
Adora2a	adenosine A2a receptor	1.28467	0.3614	0.250297	0.500748	5.9437	11540	A2AAR, A2AR, AA2AR
Ager	advanced glycosylation end product-specific receptor	1	2.01e-16	1	1	5.1753	11596	RAGE
Ahr	aryl-hydrocarbon receptor	1.18304	0.242494	0.298728	0.536924	7.4167	11622	AH, AHH, AHRE, IN, BHLHE76
Aif1	allograft inflammatory factor 1	1.18491	0.244778	0.269788	0.514707	10.5562	11629	AI607846, AIF-1, D17H6S50E, G1, IBA1
Aim2	absent in melanoma 2	1.16193	0.216522	0.290816	0.530797	8.7263	383619	GM1313, IFI210
Akt1	thymoma viral proto-oncogene 1	-1.00393	-0.00565309	0.959164	0.984217	10.5688	11651	AKT, PKB, PKB/AKT, PKBALPHA, RAC
Akt2	thymoma viral proto-oncogene 2	-1.04395	-0.062054	0.632599	0.779901	10.2541	11652	2410016A19RIK, AW554154, PKB, PKBBETA
Akt3	thymoma viral proto-oncogene 3	1.14833	0.199541	0.239644	0.493003	8.7696	23797	AI851531, D930002M15RIK, NMF350
Fpr2	formyl peptide receptor 2	-2.01027	-1.00739	0.009484	0.339235	9.8406	14289	E330010I07RIK, FPR-RS2
Ctsg	cathepsin G	-1.97121	-0.979079	0.042455	0.339235	11.592	13035	CATG, VSP
Elane	elastase, neutrophil expressed	-1.95683	-0.968521	0.022908	0.339235	12.8048	50701	ELA2, F430011M15RIK, NE
Adgrg3	adhesion G protein-coupled receptor G3	-1.94839	-0.96228	0.022954	0.339235	7.2474	54672	A030001G24RIK, AW214383, GPR97, PB1, PB99
Alpk1	alpha-kinase 1	-1.14724	-0.198166	0.403341	0.606788	6.9712	71481	8430410J10RIK, LAK
Mapk13	mitogen-activated protein kinase 13	-1.92593	-0.945552	0.031885	0.339235	7.5041	26415	SAPK4, SERK4
Anpep	alanyl (membrane) aminopeptidase	1.13949	0.188387	0.587507	0.757109	7.5337	16790	AP-M, AP-N, APN, CD13, P150
Ap1g1	adaptor protein complex AP-1, gamma 1 subunit	-1.05335	-0.0749886	0.585101	0.755433	9.668	11765	AA409002, AU041323, AW551707, ADTG, D8ERTD374E
Ap1m1	adaptor-related protein complex AP-1, mu subunit 1	1.01974	0.028204	0.842712	0.902524	10.0176	11767	AA408894, AP47, ADTM1A, CLTNM, [M]1A, MU1A
Ap1s2	adaptor-related protein complex 1, sigma 2 subunit	-1.1088	-0.149002	0.3125	0.547189	9.1843	108012	1500012A13RIK, AI853648, EST1
Apbb1ip	amyloid beta (A4) precursor protein-binding, family B, member 1 interacting protein	1.06968	0.0971731	0.545867	0.728179	10.965	54519	9930118P07RIK, PRP48
Apex1	apurinic/apyrimidinic endonuclease 1	-1.0447	-0.0630819	0.317739	0.550236	8.7429	11792	APE, APEX, HAP1, REF-1
App	amyloid beta (A4) precursor protein	-1.07232	-0.100738	0.603352	0.763129	11.1519	11820	ABETA, ABPP, ADAP, AG, CVAP, E030013M08RIK, BETAAPP
Arrb2	arrestin, beta 2	-1.26894	-0.343621	0.091231	0.392198	10.8676	216869	AI326910, AW122872
Atf2	activating transcription factor 2	1.07689	0.106876	0.091302	0.392198	7.7559	11909	ATF-2, CRE-BP, CREB2, D130078H02RIK, D18875, TG(GZMA-KLRA1)7WUM, MXBP
Atf4	activating transcription factor 4	1.0436	0.0615753	0.712476	0.827587	11.3891	11911	ATF-4, C/ATF, CREB2, TAXREB67
Atf6	activating transcription factor 6	1.14312	0.19298	0.269521	0.514707	9.1838	226641	9130025P16RIK, 9630036G24, AA789574, ATF6ALPHA, ESTM49
Atg10	autophagy related 10	1.34118	0.423499	0.217016	0.481019	5.4319	66795	5330424L23RIK, 5430428K15RIK, AI852123, APG10, AGP10, APG10L, APG10P, ATG10L
Atg12	autophagy related 12	-1.01161	-0.0166592	0.850023	0.902902	9.0941	67526	4931423H11RIK, A330058M13RIK, APG12L, ATG12L
Mmp9	matrix metallopeptidase 9	-1.91854	-0.940009	0.015144	0.339235	9.8421	17395	AW743869, B/MMP9, CLG4B, MMP-9, PRO-MMP-9
Atg3	autophagy related 3	-1.08838	-0.122181	0.387499	0.590764	10.1083	67841	2610016C12RIK, APG3, APG3L, ATG3L, PC3-96
Atg4a	autophagy related 4A, cysteine peptidase	1.00438	0.00629846	0.97124	0.994538	11.0031	666468	AI627006, AV169859, APG4A, ATG4AL, AUTL2
Atg7	autophagy related 7	-1.0685	-0.0955907	0.54752	0.728541	8.5552	74244	1810013K23RIK, AGP7, APG7L, ATG7L, GM21553
Atm	ataxia telangiectasia mutated	1.35883	0.442369	0.104016	0.39442	7.7902	11920	AI256621, C030026E19RIK
Atp6ap2	ATPase, H+ transporting, lysosomal accessory protein 2	-1.13654	-0.184646	0.122126	0.413471	10.296	70495	(P)RR, 5730403E06RIK, APT6M8-9, ATP6M8-9, ATP6IP2, M8-9
Atp6v0d1	ATPase, H+ transporting, lysosomal V0 subunit D1	-1.00464	-0.0066844	0.900169	0.940446	10.7433	11972	AI267038, AC39, ATP6D, P39, VATX, VMA6
Atp6v1b2	ATPase, H+ transporting, lysosomal V1 subunit B2	-1.08794	-0.121593	0.328382	0.553791	9.9012	11966	AI194269, AI790362, ATP6B2, HO57, R74844
Batf	basic leucine zipper transcription factor, ATF-like	1.02559	0.0364586	0.840652	0.902524	7.996	53314	B-ATF, SFA-2
Bax	BCL2-associated X protein	-1.03625	-0.0513744	0.433173	0.633527	8.5028	12028	-
Bcl2	B cell leukemia/lymphoma 2	1.44468	0.530751	0.085612	0.379693	7.6127	12043	AW986256, BCL-2, C430015F12RIK, D630044D05RIK, D830018M01RIK
Bcl2l1	BCL2-like 1	-1.05162	-0.0726124	0.705921	0.825589	10.7584	12048	BCL(X)L, BCL-XL, BCL2L, BCLX, BCL-X, BCL2-L-1
Bcl3	B cell leukemia/lymphoma 3	1.13763	0.186027	0.492757	0.681281	8.1617	12051	AI528691, BCL-3
Bcl6	B cell leukemia/lymphoma 6	1.17429	0.231791	0.339197	0.559696	8.3966	12053	BCL5
Bcr	breakpoint cluster region	-1.1481	-0.19925	0.233236	0.490155	7.3517	110279	5133400C09RIK, AI561783, AI853148, MKIAA3017
Bdkrb1	bradykinin receptor, beta 1	1.1414	0.1908	0.463446	0.653994	4.6425	12061	B1BKR, B1R, BKR1, BRADYB1, BDKRB
Becn1	beclin 1, autophagy related	-1.02533	-0.036086	0.643936	0.785162	10.2422	56208	4921513J16RIK, 5430417M23RIK, ATG6
Blk	B lymphoid kinase	1.41502	0.50082	0.166954	0.435229	9.3902	12143	-
Bnip3	BCL2/adenovirus E1B interacting protein 3	-1.00348	-0.00501807	0.983666	0.997635	6.7156	12176	NIP3
Bpi	bactericidal permeablility increasing protein	1.27586	0.351472	0.536071	0.72074	4.4171	329547	9230105K17RIK, BPIFD1
Bst2	bone marrow stromal cell antigen 2	1.05275	0.0741587	0.611652	0.766218	9.1271	69550	2310015I10RIK, BST-2, C87040, CD317, DAMP-1, GREG
C1qbp	complement component 1, q subcomponent binding protein	-1.08643	-0.119601	0.244536	0.497077	11.2285	12261	AA407365, AA986492, D11WSU182E, HABP1, P32, GC1QBP
C2	complement component 2 (within H-2S)	1.30378	0.382701	0.071677	0.376788	8.3898	12263	-
C3	complement component 3	1.08648	0.119656	0.620334	0.773232	12.4498	12266	AI255234, ASP, HSE-MSF, PLP
C3ar1	complement component 3a receptor 1	1.74576	0.803858	0.102148	0.393234	5.172	12267	AZ3B, C3AR, HNFAG09
C5ar1	complement component 5a receptor 1	-1.62445	-0.699955	0.053051	0.356492	8.2107	12273	C5AR, C5R1, CD88, D7MSU1
Calm1	calmodulin 1	1.02838	0.0403768	0.785606	0.883969	12.285	12313	AI256814, AI327027, AI461935, AL024000, CAM, CALM
Cap1	CAP, adenylate cyclase-associated protein 1 (yeast)	-1.02057	-0.0293743	0.834901	0.902524	12.2655	12331	-
Card11	caspase recruitment domain family, member 11	1.53885	0.621851	0.086596	0.38158	9.5144	108723	0610008L17RIK, 2410011D02RIK, BIMP3, CARMA1
Casp1	caspase 1	1.13786	0.186317	0.450569	0.647871	8.3673	12362	ICE, IL1BC
Casp3	caspase 3	-1.12437	-0.169121	0.187358	0.458659	9.7717	12367	A830040C14RIK, AC-3, APOPAIN, CASP-3, CC3, CPP-32, CPP32, CASPASE-3, LICE, SCA-1, YAMA, MLDY
Casp4	caspase 4, apoptosis-related cysteine peptidase	1.0024	0.00346386	0.984489	0.997635	8.1582	12363	CASP-11, CASP-4, CASP11, CASPL, ICH-3
Casp8	caspase 8	1.02165	0.0309074	0.847788	0.902902	9.3241	12370	CASP-8, FLICE, MACH, MCH5
Cbfb	core binding factor beta	1.09612	0.132411	0.456305	0.648421	10.3784	12400	AI893578, PEA2, PEBP2B, PEBP2, PEBPB2
Cbl	Casitas B-lineage lymphoma	1.14286	0.192645	0.325386	0.552125	8.7909	12402	4732447J05RIK, CBL-2, C-CBL, CBL
Cblb	Casitas B-lineage lymphoma b	1.2759	0.351514	0.096813	0.393234	9.4854	208650	AI429560, AI851073, CBL-B
Ccl1	chemokine (C-C motif) ligand 1	2	1	0.323222	0.552125	3.8398	20290	BF534335, I-309, SCYA1, TCA-3
Ccl11	chemokine (C-C motif) ligand 11	1.09767	0.134442	0.824634	0.899721	4.0102	20292	SCYA11, EOTAXIN
Ccl12	chemokine (C-C motif) ligand 12	2.07999	1.05658	0.199	0.46868	4.5066	20293	MCP-5, SCYA12
Ccl19	chemokine (C-C motif) ligand 19	1.3076	0.386919	0.124102	0.413471	9.286	24047	CKB11, ELC, MIP3B, SCYA19, EXODUS-3
Ccl2	chemokine (C-C motif) ligand 2	1.54348	0.626185	0.101981	0.393234	5.5982	20296	AI323594, HC11, JE, MCAF, MCP-1, MCP1, SMC-CF, SCYA2, SIGJE
Gca	grancalcin	-1.74464	-0.80293	0.026971	0.339235	8.8909	227960	5133401E04RIK, AI573844
Alox5	arachidonate 5-lipoxygenase	-1.72036	-0.782714	0.016327	0.339235	8.771	11689	5-LO, 5-LOX, 5LO, 5LX, AI850497, F730011J02
Ccl24	chemokine (C-C motif) ligand 24	1.27848	0.354431	0.345815	0.559696	5.3135	56221	CKB-6, MPIF-2, SCYA24
Ccl25	chemokine (C-C motif) ligand 25	-1.0375	-0.0531113	0.865993	0.914178	5.225	20300	A130072A22RIK, AI852536, CKB15, SCYA25, TECK
Ccl3	chemokine (C-C motif) ligand 3	1.2	0.263034	0.601902	0.763129	4.6001	20302	AI323804, G0S19-1, LD78ALPHA, MIP-1ALPHA, MIP1-(A), MIP1-ALPHA, MIP1A, SCYA3
Ccl4	chemokine (C-C motif) ligand 4	1.8	0.847997	0.140122	0.427247	4.7098	20303	AT744.1, ACT-2, MIP-1B, MIP1B, SCYA4
Itgam	integrin alpha M	-1.71126	-0.775056	0.025939	0.339235	10.7381	16409	CD11B/CD18, CR3, CR3A, CD11B, F730045J24RIK, LY-40, MAC1, MAC-1, MAC-1A, CD11B ITGAM
Peli2	pellino 2	-1.62422	-0.699745	0.011303	0.339235	6.0029	93834	AW047589, BB129927
Ccl7	chemokine (C-C motif) ligand 7	1.75722	0.813294	0.146734	0.429967	4.1972	20306	MCP-3, SCYA7, FIC, MARC, MCP3
Thbs1	thrombospondin 1	-1.57731	-0.657469	0.01677	0.339235	10.3656	21825	TSP-1, TSP1, THBS-1, TBSP1
Ccl9	chemokine (C-C motif) ligand 9	-1.34355	-0.426047	0.056696	0.359052	8.7256	20308	CCF18, MRP-2, SCYA10, SCYA9
Ccnc	cyclin C	1.01799	0.0257187	0.756562	0.861219	8.7151	51813	AI451004, AU020987, CG1C
Ccr1	chemokine (C-C motif) receptor 1	-1.44543	-0.531496	0.121962	0.413471	8.107	12768	CMKBR1, MIP-1A-R
Ccr1l1	chemokine (C-C motif) receptor 1-like 1	1.15151	0.203533	0.702917	0.823486	4.4766	12770	CMKBR1L1
Ccr2	chemokine (C-C motif) receptor 2	-1.30073	-0.379325	0.138451	0.427247	10.2123	12772	CC-CKR-2, CCR2A, CCR2B, CKR2, CKR2A, CKR2B, CMKBR2, MJE-R
Ccr3	chemokine (C-C motif) receptor 3	1.0321	0.0455795	0.845208	0.902902	9.5452	12771	CC-CKR3, CKR3, CMKBR1L2, CMKBR3
Il1f9	interleukin 1 family, member 9	-1.57119	-0.65186	0.042715	0.339235	8.0176	215257	IL36G
Ccr5	chemokine (C-C motif) receptor 5	1.50794	0.592576	0.06222	0.369006	7.3495	12774	AM4-7, CD195, CMKBR5
Alox5ap	arachidonate 5-lipoxygenase activating protein	-1.489	-0.574339	0.042023	0.339235	10.5736	11690	FLAP
Lta4h	leukotriene A4 hydrolase	-1.47531	-0.561019	0.023461	0.339235	11.4251	16993	-
Ccr9	chemokine (C-C motif) receptor 9	1.24186	0.312503	0.196383	0.465727	6.4849	12769	A130091K22RIK, CMKBR10, GPR-9-6
Ccrl2	chemokine (C-C motif) receptor-like 2	1.21736	0.283754	0.06512	0.369006	8.0621	54199	1810047I05RIK, ACKR5, CCR11, CMKBR1L2, E01, L-CCR
Cd14	CD14 antigen	-1.01083	-0.0155409	0.938317	0.966622	6.6854	12475	-
Cd163	CD163 antigen	1.00958	0.0137544	0.920047	0.956457	7.6831	93671	CD163V2, CD163V3
Cd19	CD19 antigen	1.564	0.645236	0.102483	0.393234	10.0667	12478	AW495831
Cd2	CD2 antigen	1.47077	0.55657	0.051136	0.355081	10.0411	12481	LFA-2, LY-37, LY37
Cd209e	CD209e antigen	1.8	0.847997	0.430976	0.633376	4.0411	170780	SIGNR4, MSIGNR4
Cd22	CD22 antigen	1.57681	0.657012	0.076995	0.376788	9.5	12483	A530093D23, LYB-8, LYB8
Cd244a		1.08645	0.119624	0.729446	0.83874	8.0777
Slc2a3	solute carrier family 2 (facilitated glucose transporter), member 3	-1.45842	-0.544407	0.023512	0.339235	9.5877	20527	AA408729, AL023014, AL024341, AU040424, C78366, GLUT-3, GLUT3
Cd27	CD27 antigen	1.12393	0.168554	0.394677	0.597078	6.5341	21940	S152, TNFRSF7, TP55
Cd274	CD274 antigen	1.45195	0.53799	0.130289	0.419752	8.2841	60533	A530045L16RIK, B7H1, PDCD1L1, PDCD1LG1, PDL1
Cd276	CD276 antigen	1.30638	0.385575	0.361408	0.567012	4.8547	102657	6030411F23RIK, AU016588, B7RP-2, B7H3
Msra	methionine sulfoxide reductase A	-1.43945	-0.525519	0.031424	0.339235	9.0536	110265	2310045J23RIK, 6530413P12RIK, MSR-A
Cd36	CD36 antigen	1.02463	0.0351012	0.816153	0.898981	11.8035	12491	FAT, GPIV, SCARB3
Cd38	CD38 antigen	1.32466	0.405617	0.071539	0.376788	10.5217	12494	ADPRC 1, CD38-RS1, I-19
Alox12	arachidonate 12-lipoxygenase	-1.42904	-0.515043	0.018185	0.339235	9.1476	11684	9930022G08RIK, ALOX12P, P-12LO
Ifnlr1	interferon lambda receptor 1	-1.42077	-0.506677	0.046429	0.340517	5.2752	242700	CRF2-12, IL28RA
Plaur	plasminogen activator, urokinase receptor	-1.41803	-0.503883	0.034893	0.339235	8.7189	18793	CD87, U-PAR, UPAR
Fpr1	formyl peptide receptor 1	-1.39795	-0.483316	0.037615	0.339235	8.4638	14293	FPR, LXA4R, FMLF-R
Cd40	CD40 antigen	1.42248	0.508409	0.14329	0.429967	7.7194	21939	AI326936, BP50, GP39, HIGM1, IGM, IMD3, T-BAM, TRAP, TNFRSF5, P50
Cd40lg	CD40 ligand	1.73148	0.792007	0.065764	0.369006	5.8352	21947	CD154, CD40-L, CD40L, HIGM1, IGM, IMD3, LY-62, LY62, T-BAM, TRAP, TNFSF5, GP39
Cd44	CD44 antigen	1.01085	0.0155747	0.919209	0.956457	11.451	12505	AU023126, AW121933, AW146109, HERMES, LY-24, PGP-1
Cd59a	CD59a antigen	1.10321	0.141707	0.239485	0.493003	7.7792	12509	AA987121, CD59, PROTECTIN
Cd6	CD6 antigen	1.52066	0.604699	0.082952	0.377871	6.7593	12511	-
Cd68	CD68 antigen	1.02735	0.0389211	0.813679	0.898981	10.7934	12514	LAMP4, SCARD1, GP110
Cd69	CD69 antigen	1.35385	0.437064	0.10871	0.397561	6.4209	12515	5830438K24RIK, AI452015, AIM, VEA
Cd79a	CD79A antigen (immunoglobulin-associated alpha)	1.58887	0.667998	0.063914	0.369006	11.2617	12518	IG-ALPHA, IGA, IGALPHA, LY-54, LY54, MB-1
Cd79b	CD79B antigen	1.50477	0.589543	0.096881	0.393234	11.8299	15985	B29, IG-BETA, IGB, IGBETA
Cd80	CD80 antigen	1.22039	0.287348	0.272709	0.51883	6.9188	12519	B71, CD28L, LY-53, LY53, MIC17, TSA1
Cd81	CD81 antigen	1.07652	0.106378	0.482425	0.673486	11.4643	12520	TAPA-1, TAPA1, TSPAN28
Cd84	CD84 antigen	1.06602	0.0922298	0.650832	0.788153	10.4197	12523	A130013D22RIK, CDW84, SLAMF5
Cd86	CD86 antigen	1.21198	0.27737	0.211451	0.480723	9.7941	12524	B7, B7-2, B7.2, B70, CLS1, CD28L2, ETC-1, LY-58, LY58, MB7, MB7-2, TS/A-2
Sort1	sortilin 1	-1.38249	-0.467273	0.02727	0.339235	9.3667	20661	2900053A11RIK, AI852375, NTR3, NTSR3
Plscr1	phospholipid scramblase 1	-1.35924	-0.442803	0.037095	0.339235	9.6171	22038	MMTRA1A, MMTRA1B, NOR1, TRA1, TRA1A, TRA1B, TRAS1, TRAS2
F5	coagulation factor V	-1.33841	-0.420525	0.041316	0.339235	8.035	14067	AI173222, CF-5, CF5
Cdh1	cadherin 1	1.625	0.70044	0.569373	0.746414	4.2722	12550	AA960649, E-CAD, ECAD, L-CAM, UVO, UM
Cdk4	cyclin-dependent kinase 4	-1.09443	-0.130186	0.21784	0.481019	11.0055	12567	CRK3
Cebpb	CCAAT/enhancer binding protein (C/EBP), beta	-1.17582	-0.233663	0.310059	0.5458	10.0616	12608	C/EBPBETA, CRP2, IL-6DBP, LAP, LIP, NF-IL6, NF-M, NFIL6
Cfd	complement factor D (adipsin)	2.05186	1.03693	0.217199	0.481019	6.0704	11537	ADN, DF
Cflar	CASP8 and FADD-like apoptosis regulator	1.09632	0.132667	0.504749	0.690869	9.4404	12633	2310024N18RIK, A430105C05RIK, CLARP, CASH, CASPER, ENSMUSG00000072980, FLAME, FLAME-1, FLIP, GM9845, I-FLICE, MRIT, C-FLIP
Mb21d1	Mab-21 domain containing 1	-1.12778	-0.173483	0.569338	0.746414	6.2018	214763	E330016A19RIK, CGAS
Chuk	conserved helix-loop-helix ubiquitous kinase	1.14167	0.191151	0.173615	0.442111	9.3079	12675	AI256658, CHUK1, FBX24, FBXO24, IKBKA, IKK1, IKKA, NFKBIKA
Cklf	chemokine-like factor	-1.17062	-0.227274	0.073925	0.376788	7.9422	75458	1700001C14RIK, 1810018M11RIK, C32, CKLF1, CKLF3, CKLF4, CKLF5, CKLF2, CKLF6, HSPC224, UCK-1
Cmklr1	chemokine-like receptor 1	1.38839	0.473416	0.053608	0.356492	8.0877	14747	CHEMR23, DEZ, GPCR27, MCMKLR1
Cpa3	carboxypeptidase A3, mast cell	1.04255	0.060121	0.742769	0.849767	6.7277	12873	MC-CPA
Crcp	calcitonin gene-related peptide-receptor component protein	1.03337	0.047358	0.723476	0.833278	7.1707	12909	AL022669
Creb1	cAMP responsive element binding protein 1	1.1161	0.158466	0.21862	0.481019	9.9234	12912	2310001E10RIK, 3526402H21RIK, AV083133, CREB, CREB-1
Crebbp	CREB binding protein	1.16562	0.2211	0.203747	0.474328	10.9833	12914	AW558298, CBP, CBP/P300, KAT3A, P300/CBP
Ncf1	neutrophil cytosolic factor 1	-1.33462	-0.416429	0.040426	0.339235	10.6404	17969	NCF-47K, NOXO2, NCF-1, P47-PHOX, P47<PHOX>, P47PHOX
Csf1	colony stimulating factor 1 (macrophage)	1.17418	0.231659	0.395138	0.597078	9.0236	12977	C87615, CSFM, MCSF, OP
Csf1r	colony stimulating factor 1 receptor	1.11716	0.159841	0.51335	0.701236	10.1647	12978	AI323359, CD115, CSF-1R, CSFMR, FIM-2, FMS, M-CSF-R, M-CSFR
Csf2ra	colony stimulating factor 2 receptor, alpha, low-affinity (granulocyte-macrophage)	-1.21147	-0.276763	0.242606	0.496507	8.3767	12982	CD116, CSFGMRA, GM-CSF-RA, GM-CSFR
Csf2rb	colony stimulating factor 2 receptor, beta, low-affinity (granulocyte-macrophage)	-1.15597	-0.209109	0.302831	0.540468	9.2603	12983	AI848964, AIC2B, BC, CDW131, CSF2RB1, CSFGMRB, IL3R, IL3RB, IL3RB1, IL5RB
Csf3r	colony stimulating factor 3 receptor (granulocyte)	-1.17824	-0.236638	0.499896	0.688589	9.0851	12986	CD114, CSFGR, G-CSF-R, G-CSFR
Lyz2	lysozyme 2	-1.32116	-0.401804	0.029087	0.339235	14.1446	17105	AI326280, LYS, LYSM, LYZS, LZM, LZM-S1, LZP
Ctsa	cathepsin A	1.09872	0.135828	0.425503	0.630409	10.9987	19025	AU019505, PPCA, PPGB
Vwf	Von Willebrand factor homolog	-1.29419	-0.372049	0.032121	0.339235	9.8024	22371	6820430P06RIK, AI551257, B130011O06RIK, C630030D09, F8VWF, VWD
Ctsl	cathepsin L	1.05662	0.0794498	0.647807	0.785883	9.1808	13039	1190035F06RIK, CATL, CTSL1, MEP, FS, NKT
Ctss	cathepsin S	1.21193	0.277303	0.214794	0.481019	12.4837	13040	CATS
Crk	v-crk sarcoma virus CT10 oncogene homolog (avian)	1.22533	0.293176	0.013808	0.339235	7.3078	12928	CRK-I, CRK-II, CRK-III, CRK3, CRKIII, CRKO, C-CRK, P38
Ctsz	cathepsin Z	1.10128	0.139176	0.408076	0.612562	11.9885	64138	AI787083, AU019819, CTSX, D2WSU143E
Cul1	cullin 1	1.00017	0.000243888	0.992027	0.998677	10.4794	26965	-
Cx3cr1	chemokine (C-X3-C motif) receptor 1	1.28165	0.357997	0.163794	0.435229	7.9417	13051	-
Cxcl1	chemokine (C-X-C motif) ligand 1	1.27586	0.351472	0.661574	0.794121	4.9023	14825	FSP, GRO1, KC, MGSA, N51, SCYB1, GRO
Cxcl10	chemokine (C-X-C motif) ligand 10	1.0793	0.110097	0.631868	0.779901	8.047	15945	C7, CRG-2, INP10, IP-10, IP10, IFI10, SCYB10, GIP-10, MOB-1
Cxcl12	chemokine (C-X-C motif) ligand 12	1.0507	0.0713501	0.627523	0.778506	12.5689	20315	PBSF, SCYB12, SDF1, TLSF, TPAR1
Cxcl13	chemokine (C-X-C motif) ligand 13	1.23093	0.299754	0.230299	0.490155	10.8703	55985	4631412M08RIK, ANGIE2, ANGIE, BCA-1, BLC, BLR1L, SCYB13
Cxcl16	chemokine (C-X-C motif) ligand 16	1.15029	0.201996	0.37765	0.584886	7.9931	66102	0910001K24RIK, AV290116, BB024863, CXCL16V1, CXCL16V2, SR-PSOX, ZMYND15, B2B498CLO
Cxcl5	chemokine (C-X-C motif) ligand 5	-1.05581	-0.0783556	0.857713	0.909266	6.3282	20311	AMCF-II, ENA-78, GCP-2, LIX, SCYB5, SCYB6
Cxcl9	chemokine (C-X-C motif) ligand 9	1.18829	0.248885	0.366266	0.572449	8.6639	17329	BB139920, CMK, MIG, MUMIG, SCYB9, CRG-10
Cxcr1	chemokine (C-X-C motif) receptor 1	1.02326	0.0331669	0.973116	0.994967	4.4905	227288	IL8RA
Cxcr2	chemokine (C-X-C motif) receptor 2	-1.40917	-0.494844	0.166955	0.435229	9.4277	12765	CD128, CDW128, CMKAR2, GPCR16, IL-8RH, IL-8RB, IL8RA, IL8RB, MIL-8RH
Ticam1	toll-like receptor adaptor molecule 1	1.23656	0.306337	0.010429	0.339235	7.4725	106759	AW046014, AW547018, TICAM-1, TRIF
Cxcr4	chemokine (C-X-C motif) receptor 4	-1.01369	-0.0196199	0.815027	0.898981	11.3458	12767	CD184, CMKAR4, LESTR, PB-CKR, PBSF/SDF-1, SDF1R, B2B220CLO
Cxcr5	chemokine (C-X-C motif) receptor 5	1.39946	0.484869	0.123725	0.413471	8.7786	12145	BLR1, CXC-R5, CXCR-5, GPCR6, MDR15
Cxcr6	chemokine (C-X-C motif) receptor 6	1.25819	0.33135	0.153876	0.431588	6.6873	80901	BB217514, BONZO, STRL33
Cystm1	cysteine-rich transmembrane module containing 1	-1.11861	-0.16171	0.451648	0.648058	6.7711	66060	0610010O12RIK
Ddah2	dimethylarginine dimethylaminohydrolase 2	1.00645	0.00927781	0.976059	0.996484	5.9343	51793	1110003M04RIK, AU019324, AW413173, DDAH-2, DDAHII, DDAH, G6A, NG30
Ddit3	DNA-damage inducible transcript 3	1.06839	0.0954325	0.644914	0.785162	8.2978	13198	CHOP-10, CHOP10, CHOP, GADD153
Ddost	dolichyl-di-phosphooligosaccharide-protein glycotransferase	-1.0325	-0.0461456	0.573819	0.747935	9.9894	13200	-
Ddx5	DEAD (Asp-Glu-Ala-Asp) box polypeptide 5	1.11469	0.156641	0.339324	0.559696	13.5156	13207	2600009A06RIK, G17P1, HUMP68, HLR1, P68
Ddx58	DEAD (Asp-Glu-Ala-Asp) box polypeptide 58	1.22222	0.289507	0.12342	0.413471	9.6211	230073	6430573D20RIK, C330021E21, RIG-I, RLR-1
Derl1	Der1-like domain family, member 1	1.02114	0.0301813	0.56377	0.744787	10.1245	67819	1110021N07RIK, AI195141, AW551338, DERLIN-1
Dhx58	DEXH (Asp-Glu-X-His) box polypeptide 58	1.02548	0.0363015	0.744121	0.84989	8.968	80861	B430001I08RIK, D11LGP2E, LPG2, LGP2, RLR-3
Diablo	diablo homolog (Drosophila)	1.0121	0.0173564	0.847506	0.902902	9.0172	66593	0610041G12RIK, 1700006L01RIK, AU040403, SMAC
Dnaja2	DnaJ (Hsp40) homolog, subfamily A, member 2	1.00118	0.00169722	0.979659	0.99678	9.8571	56445	1500017M13RIK, 2010206B19RIK, DNAJ, DNJ3, DNAJ3, HIRIP4, PRO3015, MDJ3
Hsp90b1	heat shock protein 90, beta (Grp94), member 1	1.26275	0.336574	0.039548	0.339235	12.3209	22027	ERP99, GRP94, TA-3, TARG2, TRA-1, TRA1, ENDOPLASMIN, GP96
Dtx3l	deltex 3-like (Drosophila)	1.1146	0.15652	0.285745	0.529903	9.8267	209200	AU042200, BC023741
Tap1	transporter 1, ATP-binding cassette, sub-family B (MDR/TAP)	1.27625	0.351907	0.049559	0.348957	10.2527	21354	ABC17, APT1, ABCB2, HAM-1, HAM1, MTP1, PSF1, RING4, TAP, TAP-1, Y3
Ebi3	Epstein-Barr virus induced gene 3	-1.16881	-0.225039	0.260075	0.504634	6.6728	50498	EBI-3, IL-27
Egln1	egl-9 family hypoxia-inducible factor 1	1.03031	0.0430735	0.715283	0.829437	8.838	112405	AI503754, C1ORF12, HIF-PH2, HPH-2, HIF-P4H-2, ORF13, PHD2, SM-20
Eif2ak2	eukaryotic translation initiation factor 2-alpha kinase 2	-1.023	-0.032813	0.756201	0.861219	9.5219	19106	2310047A08RIK, 4732414G15RIK, AI467567, AI747578, PKR, PRKR, TIK
Eif2ak3	eukaryotic translation initiation factor 2 alpha kinase 3	1.33528	0.417139	0.073891	0.376788	7.147	13666	PEK, PERK
Eif3f	eukaryotic translation initiation factor 3, subunit F	1.07332	0.102082	0.253869	0.500755	12.9472	66085	0610037M02RIK, AA409853, EIF3S5
H2-D1	histocompatibility 2, D region locus 1	1.30596	0.385111	0.047363	0.340517	12.2033	14964	H-2D, H2-D
Entpd1	ectonucleoside triphosphate diphosphohydrolase 1	1.26031	0.333784	0.156973	0.432971	8.9745	12495	2610206B08RIK, AA408691, CD39, NTPDASE-1
Map3k1	mitogen-activated protein kinase kinase kinase 1	1.32051	0.401093	0.045342	0.340517	9.9219	26401	MAPKKK1, MEKK1, MEKK
Ep300	E1A binding protein p300	1.12648	0.17182	0.258218	0.502905	9.937	328572	A430090G16, A730011L11, KAT3B, P300, P300 HAT
Ephx2	epoxide hydrolase 2, cytoplasmic	-1.06625	-0.0925485	0.248605	0.500748	6.9009	13850	CEH, EPH2, SEH, SEP
Ern1	endoplasmic reticulum (ER) to nucleus signalling 1	1.12144	0.165349	0.295811	0.533084	8.1988	78943	9030414B18RIK, AI225830, C85377, IRE1A, IRE1ALPHA, IRE1P
Ets1	E26 avian leukemia oncogene 1, 5' domain	1.38741	0.472395	0.104573	0.39442	12.0255	23871	AI196000, AI448617, D230050P06, ETS-1, TPL1
Evl	Ena-vasodilator stimulated phosphoprotein	1.40258	0.488079	0.056775	0.359052	7.9843	14026	AI528774
Il7	interleukin 7	1.35778	0.441251	0.006399	0.339235	6.1909	16196	A630026I06RIK, IL-7, HLB368
Fas	Fas (TNF receptor superfamily member 6)	1.70073	0.766154	0.062761	0.369006	6.1094	14102	AI196731, APO1, APT1, CD95, TNFR6, TNFRSF6, LPR
Fasl	Fas ligand (TNF superfamily, member 6)	2.36843	1.24393	0.228496	0.490155	4.3238	14103	APT1LG1, CD178, CD95-L, CD95L, FAS-L, FASLG, TNFSF6, GLD
Fbxo6	F-box protein 6	-1.05989	-0.0839171	0.589078	0.757703	7.2073	50762	AA408845, FBG2, FBS2, FBX6B, FBXO6B
Fcer1a	Fc receptor, IgE, high affinity I, alpha polypeptide	1.11333	0.154886	0.483174	0.673486	5.9791	14125	FCERI, FCE1A, FCR-5, FCEPSILONRI
Fcgr1	Fc receptor, IgG, high affinity I	-1.0051	-0.00734505	0.959719	0.984217	7.4624	14129	AI323638, AV092959, CD64, FCGAMMARI, IGGHAFC
Fcgr2b	Fc receptor, IgG, low affinity IIb	1.12637	0.171677	0.381423	0.586342	9.7732	14130	AI528646, CD32, F630109E10RIK, FC[G]RII, FCGRII, FCGR2, FCGR2A, FCR-2, FCR-3, LY-17, LY-M20, LYM-1, LYM-1, FCRII
Fcgr4	Fc receptor, IgG, low affinity IV	1.04428	0.0625037	0.766469	0.868157	9.883	246256	4833442P21RIK, CD16-2, FCGRIV, FCGAMMARIV, FCGR3A, FCRL3
Fcgrt	Fc receptor, IgG, alpha chain transporter	1.13838	0.186984	0.432757	0.633527	8.6884	14132	FCRN
Fgr	Gardner-Rasheed feline sarcoma viral (Fgr) oncogene homolog	-1.09104	-0.125701	0.534742	0.720633	8.9601	14191	-
Fos	FBJ osteosarcoma oncogene	1.36283	0.446608	0.352061	0.563789	6.5592	14281	D12RFJ1, C-FOS, CFOS
Xbp1	X-box binding protein 1	1.3608	0.444458	0.034682	0.339235	10.3013	22433	D11ERTD39E, TREB-5, TREB5, XBP-1
Foxp3	forkhead box P3	1.86364	0.89812	0.109343	0.397561	4.9187	20371	JM2, SCURFIN, SF
Itm2c	integral membrane protein 2C	1.37499	0.459421	0.028477	0.339235	9.2974	64294	3110038L02RIK, BRI3, BRICD2C, E25, E25C, ITM3
Plcg1	phospholipase C, gamma 1	1.39623	0.481533	0.04451	0.340517	7.463	18803	AI894140, CDED, PLC-1, PLC-GAMMA1, PLCG-1
Furin	furin (paired basic amino acid cleaving enzyme)	-1.06655	-0.0929476	0.155079	0.432322	9.9689	18550	9130404I01RIK, FUR, PACE, PCSK3, SPC1
Fyn	Fyn proto-oncogene	1.25402	0.326557	0.137894	0.427247	9.9304	14360	AI448320, AW552119
Gab2	growth factor receptor bound protein 2-associated protein 2	1.04386	0.0619278	0.711434	0.827587	7.3649	14389	AI463667, D130058I17RIK, P97
Gadd45b	growth arrest and DNA-damage-inducible 45 beta	1.05409	0.0760029	0.70962	0.827082	7.919	17873	AI323528, MYD118
Gata3	GATA binding protein 3	1.80833	0.854661	0.081472	0.377871	5.9786	14462	GATA-3, JAL
Gba	glucosidase, beta, acid	1.0239	0.0340783	0.793459	0.884461	8.6393	14466	GBA1, GC, GCASE, GLUC, BETAGC
Gbp2	guanylate binding protein 2	1.3736	0.457957	0.187132	0.458659	7.1924	14469	-
Gbp3	guanylate binding protein 3	1.33862	0.420751	0.067534	0.369006	7.8297	55932	AW228655, GBP-3, GBP-4, GBP4
Gbp5	guanylate binding protein 5	1.34893	0.431816	0.119514	0.413471	8.2092	229898	5330409J06RIK, GBP5A
Itgb7	integrin beta 7	1.42564	0.511611	0.019834	0.339235	8.6314	16421	LY69
Gk	glycerol kinase	-1.23809	-0.308122	0.110013	0.397561	7.5592	14933	D930012N15RIK, GYK
Gla	galactosidase, alpha	-1.14662	-0.19739	0.233056	0.490155	6.6454	11605	AGS
Glb1	galactosidase, beta 1	-1.04186	-0.0591621	0.758168	0.861612	7.2805	12091	AW125515, BGE, BGL, BGL-E, BGL-S, BGL-T, BGS, BGT, C130097A14RIK
Gns	glucosamine (N-acetyl)-6-sulfatase	1.17762	0.235879	0.289453	0.530797	10.3473	75612	2610016K11RIK, AU042285, C87209, G6S, N28088
Gpx7	glutathione peroxidase 7	1.05932	0.0831412	0.734347	0.842957	5.6589	67305	3110050F08RIK, AI327032, GPX6
Gsk3b	glycogen synthase kinase 3 beta	1.11747	0.160235	0.219029	0.481019	9.4992	56637	7330414F15RIK, 8430431H08RIK, C86142, GSK-3, GSK-3BETA, GSK3
Gstm4	glutathione S-transferase, mu 4	-1.23737	-0.307281	0.280513	0.525153	6.3733	14865	1110004G14RIK, GSTM7-7, GSTB-4, GSTB4
Gucy1a3	guanylate cyclase 1, soluble, alpha 3	1.05811	0.0814886	0.707506	0.826028	8.6457	60596	1200016O07RIK, SGC-ALPHA1, GUCY1A1
Gucy1b3	guanylate cyclase 1, soluble, beta 3	-1.14875	-0.200062	0.277564	0.522249	7.3727	54195	GC-S-BETA-1, GCBETA1, GUCY1B1
Itk	IL2 inducible T cell kinase	1.44122	0.527293	0.002913	0.339235	6.7729	16428	EMT, TCSK, TSK
Cd3d	CD3 antigen, delta polypeptide	1.45098	0.537028	0.033685	0.339235	9.4095	12500	T3D
Gzmf	granzyme F	1.05882	0.0824622	0.929946	0.961202	3.9608	14943	CCP4, CTLA-7, CTLA7, MCSP-3
Gzmm	granzyme M (lymphocyte met-ase 1)	1.84	0.879706	0.319227	0.550586	4.3944	16904	LMET1, MMET-1
H2-Ab1	histocompatibility 2, class II antigen A, beta 1	1.48518	0.570635	0.061172	0.369006	13.3799	14961	AI845868, ABETA, H-2AB, H2-AB, I-ABETA, IAB, IA-2, IA2, RMCS1
Ccr7	chemokine (C-C motif) receptor 7	1.46087	0.546827	0.046235	0.340517	9.1294	12775	CC-CKR-7, CCR-7, CD197, CDW197, CMKBR7, EBI1, EBI1H
H2-DMa	histocompatibility 2, class II, locus DMa	1.37839	0.462986	0.100897	0.393234	10.63	14998	H-2MA, H2-MA
H2-DMb1	histocompatibility 2, class II, locus Mb1	1.29613	0.374214	0.165752	0.435229	10.2252	14999	AI385589, H-2MB1, H2-MB1
H2-DMb2	histocompatibility 2, class II, locus Mb2	1.63183	0.70649	0.056587	0.359052	11.7018	15000	H-2MB2, H2-MB2
H2-Eb1	histocompatibility 2, class II antigen E beta	1.50252	0.587385	0.062671	0.369006	12.1743	14969	EB, H-2EB, H2EB, IA-4, IA4
H2-K1	histocompatibility 2, K1, K region	1.28308	0.359614	0.099827	0.393234	13.106	14972	H-2K, H-2K(D), H2-K, K-F
H2-M3	histocompatibility 2, M region locus 3	1.47503	0.560746	0.079605	0.377871	8.3257	14991	H-2M3, HMT, M3A, MUPRM3, MUPRM301, MUPRM302, R4B2
H2-Ob	histocompatibility 2, O region beta locus	1.54782	0.630235	0.090544	0.392198	10.6915	15002	A-BETA-2, A-BETA2, H-2AB, H-2I, H-2OB, H2-AB, H2-AB2, H2-IAB2, OB
H2-Q10	histocompatibility 2, Q region locus 10	1.25092	0.322992	0.284033	0.528595	6.7786	15007	H-2Q10, Q10, QA10
H2-T23	histocompatibility 2, T region locus 23	1.30664	0.385866	0.051988	0.355081	9.0351	15040	37B, 37C, H-2T23, H2-QA1, QA-1, QA-1(B), QA1, QED-1, T18C, T18C(37), T23B, T23D
Hamp	hepcidin antimicrobial peptide	5.99999	2.58496	0.135011	0.424941	2.6591	84506	HAMP1, HEPC, HEPC1
Havcr2	hepatitis A virus cellular receptor 2	1.36	0.443607	0.243528	0.496507	6.076	171285	TIM-3, TIM3, TIMD3
Hck	hemopoietic cell kinase	-1.08658	-0.119799	0.482034	0.673486	9.9273	15162	AI849071, BMK
Hcst	hematopoietic cell signal transducer	1.05097	0.0717168	0.654104	0.790008	7.6698	23900	DAP10, KAP10
Hdc	histidine decarboxylase	-1.62058	-0.696509	0.084687	0.378048	8.6226	15186	AW108189, HDC-A, HDC-C, HDC-E, HDC-S
Hk3	hexokinase 3	-1.57876	-0.65879	0.067215	0.369006	9.8438	212032	HK III, HK-III
Hlx	H2.0-like homeobox	-1.21813	-0.284663	0.098572	0.393234	8.9271	15284	HLX1
Hmgb1	high mobility group box 1	-1.02127	-0.030361	0.418508	0.622747	12.2695	15289	HMG-1, HMG1, SBP-1, P30
Hmox1	heme oxygenase 1	-1.06062	-0.0849108	0.598274	0.763129	12.3259	15368	D8WSU38E, HO-1, HO1, HEMOX, HMOX, HSP32
Hpgd	hydroxyprostaglandin dehydrogenase 15 (NAD)	1.07266	0.101196	0.599814	0.763129	9.1898	15446	15-PGDH, AV026552
Hsd11b1	hydroxysteroid 11-beta dehydrogenase 1	-1.14417	-0.194302	0.265903	0.513027	10.0871	15483	-
Hsp90aa1	heat shock protein 90, alpha (cytosolic), class A member 1	-1.14943	-0.200915	0.132962	0.424359	13.6602	15519	86KDA, 89KDA, AL024080, AL024147, HSP86-1, HSP89, HSP90, HSPCA, HSP4
Hsp90ab1	heat shock protein 90 alpha (cytosolic), class B member 1	-1.01852	-0.02647	0.639217	0.783816	12.9418	15516	90KDA, AL022974, C81438, HSP84, HSP84-1, HSP90, HSPCB
Cd8b1	CD8 antigen, beta chain 1	1.47053	0.556335	0.025	0.339235	8.6627	12526	CD8B, LY-3, LY-C, LYT-3
Hspb1	heat shock protein 1	1.38259	0.467375	0.077233	0.376788	7.6578	15507	27KDA, HSP25
Icos	inducible T cell co-stimulator	1.39869	0.484079	0.069411	0.376252	7.0238	54167	AILIM, CCLP, CRP-1, H4, LY115
Icosl	icos ligand	1.35459	0.437858	0.192352	0.461431	8.8284	50723	AU044799, B7-H2, B7RP-1, B7H, BG071784, GI50, GL50, GL50-B, ICOS-L, ICOSLG, LICOS, LY115L, MKIAA0653
Ifi203	interferon activated gene 203	1.30411	0.383062	0.139546	0.427247	9.423	15950	-
Ifi27	interferon, alpha-inducible protein 27	-1.03571	-0.0506218	0.779706	0.878777	8.0578	52668	1110013J02RIK, 2900026P10RIK, D12ERTD647E, ISG12A, IFI27L1
Ifi35	interferon-induced protein 35	1.06666	0.093097	0.33834	0.559696	9.9761	70110	2010008K16RIK, AW986054, IFP35, IFI-35
Ifi44	interferon-induced protein 44	1.06579	0.0919225	0.643506	0.785162	7.1309	99899	A430056A10RIK, AW261460, MTAP44, P44
Ifih1	interferon induced with helicase C domain 1	-1.02983	-0.0424109	0.596222	0.762583	9.5835	71586	9130009C22RIK, HELICARD, HLCD, MDA5, RLR-2
Ifit1	interferon-induced protein with tetratricopeptide repeats 1	1.00652	0.00937774	0.934679	0.964329	8.3928	15957	ISG56, IFI56, P56
Ifit2	interferon-induced protein with tetratricopeptide repeats 2	1.06262	0.0876301	0.602299	0.763129	7.6938	15958	AV302338, IFI54, P54
Ifit3	interferon-induced protein with tetratricopeptide repeats 3	1.22842	0.296807	0.159608	0.432971	8.9718	15959	IFI49, P49
Ifitm1	interferon induced transmembrane protein 1	1.03273	0.0464593	0.909116	0.947979	10.1786	68713	1110036C17RIK, DSPA2A, MIL-2, MIL2
Ifitm2	interferon induced transmembrane protein 2	-1.19031	-0.251335	0.226989	0.490155	11.7196	80876	DSPA2C, IFITM3L, FRAGILIS3, MIL-3
Ifitm3	interferon induced transmembrane protein 3	-1.16087	-0.215212	0.195847	0.465727	12.7893	66141	1110004C05RIK, CD225, CDW217, DSPA2B, FGLS, IP15, MIL-1
Ifna1/5/6/12/13/14/15/16/b		1.7	0.765535	0.207895	0.478089	4.2862
Ifnar1	interferon (alpha and beta) receptor 1	1.10089	0.138674	0.287415	0.529903	9.8004	15975	CD118, IFAR, IFNAR, IFRC, INFAR
Ifnar2	interferon (alpha and beta) receptor 2	1.02444	0.0348384	0.699449	0.820831	10.0754	15976	AI747302, IFNAR-2
Ifng	interferon gamma	2.77778	1.47393	0.066875	0.369006	3.9906	15978	IFN-G, IFG
Ifngr1	interferon gamma receptor 1	1.0519	0.0729958	0.67059	0.797732	11.5287	15979	CD119, IFN-GAMMAR, IFGR, IFNGR, NKTAR
Ifngr2	interferon gamma receptor 2	1.03048	0.0433103	0.812472	0.898981	9.9809	15980	IFGR2, IFGT
Cd8a	CD8 antigen, alpha chain	1.48379	0.569287	0.042544	0.339235	7.4247	12525	BB154331, LY-2, LY-35, LY-B, LYT-2
Igfbp7	insulin-like growth factor binding protein 7	1.15898	0.212859	0.358588	0.566934	12.6637	29817	AGM, FSTL2, MAC25
Ikbkb	inhibitor of kappaB kinase beta	1.17842	0.23685	0.257265	0.502905	9.3893	16150	AI132552, IKK-2, IKK-BETA, IKK2, IKK[B], IKKBETA
Ikbke	inhibitor of kappaB kinase epsilon	1.14068	0.189892	0.435875	0.636116	7.7645	56489	AW558201, IKK-I, IKKEPSILON, IKKI
Ikbkg	inhibitor of kappaB kinase gamma	1.06674	0.0932131	0.354947	0.563789	7.7808	16151	1110037D23RIK, AI848108, AI851264, AW124339, IKK[G], NEMO
Il10ra	interleukin 10 receptor, alpha	1.19128	0.252513	0.281783	0.525841	9.3849	16154	AW553859, CDW210, CDW210A, IL10R, MIL-10R
Il10rb	interleukin 10 receptor, beta	1.07338	0.102166	0.487785	0.677149	10.5168	16155	6620401D04RIK, AI528744, CRF2-4, CRFB4, D16H21S58, D21S58H, IL-10R2, IL10R2
Il11ra1/2		1.14734	0.198292	0.345689	0.559696	7.3071
Il12a	interleukin 12a	-1.04167	-0.0588937	0.832126	0.902524	6.056	16159	IL-12P35, IL-12A, LL12A, P35
Il12b	interleukin 12b	-1.24528	-0.316474	0.389598	0.592641	4.8872	16160	IL-12B, IL-12P40, IL12P40, P40
Il12rb1	interleukin 12 receptor, beta 1	2.00714	1.00514	0.109409	0.397561	3.9936	16161	CD212, IL-12R[B]
Il12rb2	interleukin 12 receptor, beta 2	1.21015	0.27518	0.354487	0.563789	5.9241	16162	A930027I18RIK, IL-12RB2, IFNM
Il13ra1	interleukin 13 receptor, alpha 1	1.13053	0.176995	0.542165	0.724655	8.4061	16164	AI882074, CD213A1, IL-13R-ALPHA-1, IL-13R[A], IL13RA, NR4
Il13ra2	interleukin 13 receptor, alpha 2	1.77083	0.824428	0.151766	0.431588	4.9621	16165	CD213A2, IL-13R-ALPHA-2
Il15	interleukin 15	-1.11111	-0.152003	0.548272	0.728541	5.9254	16168	AI503618, IL-15
Il15ra	interleukin 15 receptor, alpha chain	1.27168	0.346733	0.154184	0.431588	5.9726	16169	AA690181, IL-15RA
Il16	interleukin 16	1.21876	0.285413	0.290079	0.530797	10.2602	16170	MKIAA4048
Il17f	interleukin 17F	3.8	1.926	0.06579	0.369006	3.8042	257630	C87042, IL-17F
Il17ra	interleukin 17 receptor A	1.03305	0.0469129	0.823647	0.899721	9.9083	16172	AW538159, CDW217, IL17R, VDW217
Il17rb	interleukin 17 receptor B	1.47826	0.563901	0.353382	0.563789	4.3153	50905	EVI27, IL-17ER, IL-17RH1, IL17RH1, IL17BR
Il17rc	interleukin 17 receptor C	-2.09005	-1.06354	0.269701	0.514707	3.7695	171095	1110025H02RIK, GM19850, IL-17RC, IL17-RC, IL17-RL, IL17RL
Il17rd	interleukin 17 receptor D	1.30435	0.383329	0.324967	0.552125	5.1916	171463	2810004A10RIK, AI428510, SEF, SEF-S
Il17re	interleukin 17 receptor E	-1.0625	-0.0874628	0.925964	0.959687	3.8437	57890	AA589509, IL-17RE, IL25R
Il18	interleukin 18	1.13997	0.188998	0.323556	0.552125	9.5712	16173	IGIF, IL-18
Il18bp	interleukin 18 binding protein	1.14986	0.201458	0.19322	0.461431	9.0435	16068	IL-18BP, IGIFBP, MC54L
Il18r1	interleukin 18 receptor 1	1.11296	0.154406	0.350173	0.562749	7.6378	16182	IL18RALPHA, IL1RRP
Il18rap	interleukin 18 receptor accessory protein	-1.31793	-0.398272	0.084094	0.377871	7.7114	16174	ACPL, IL-18R-BETA, IL-18RACP, IL-18RBETA, IL-1RACPL
Il1a	interleukin 1 alpha	-1.06587	-0.0920381	0.697471	0.819918	6.1226	16175	IL-1A
Il1b	interleukin 1 beta	1.00186	0.00267744	0.993491	0.998677	9.0547	16176	IL-1BETA, IL-1B
Tnfrsf25	tumor necrosis factor receptor superfamily, member 25	1.48706	0.572462	0.028349	0.339235	6.0119	85030	APO-3, DDR3, DR3, LARD, TR3, TRAMP, TNFRSF12, WSL-1, WSL-LR, WSL
Il1r1	interleukin 1 receptor, type I	1.12514	0.170103	0.307993	0.543563	8.3555	16177	CD121A, CD121B, IL-1R1, IL-IR, IL1R-1
Il1r2	interleukin 1 receptor, type II	-1.68545	-0.753138	0.081974	0.377871	7.91	16178	CD121B, IL1R-2
Il1rap	interleukin 1 receptor accessory protein	1.02985	0.0424353	0.832249	0.902524	7.3903	16180	6430709H04RIK, AI255955, AV239853, IL-1RACP
Il1rl1	interleukin 1 receptor-like 1	1.01245	0.0178537	0.922052	0.957084	8.4827	17082	DER4, FIT-1, LY84, ST2L, ST2, ST2-RS1, T1, T1/ST2
Il1rl2	interleukin 1 receptor-like 2	-1.18144	-0.240549	0.146866	0.429967	6.5731	107527	AI481289, AW551444, IL-1RRP2
Il1rn	interleukin 1 receptor antagonist	-1.06801	-0.0949315	0.61162	0.766218	7.6163	16181	F630041P17RIK, IL-1RA
Il20rb	interleukin 20 receptor beta	1.4	0.485427	0.303073	0.540468	4.9748	213208	AV228068, FNDC6, GM186, IL20R2
Il21r	interleukin 21 receptor	1.53256	0.615944	0.088826	0.388897	8.8502	60504	NILR
Il22ra2	interleukin 22 receptor, alpha 2	1.19008	0.251062	0.603347	0.763129	5.717	237310	CRF2-10, CRF2-S1, CRF2X, IL-22BP
Il23r	interleukin 23 receptor	-1.91667	-0.938599	0.30525	0.541718	3.9405	209590	IL-23R
Il27ra	interleukin 27 receptor, alpha	1.45	0.536053	0.075968	0.376788	6.2139	50931	CRL1, IL-27R, TCCR, WSX-1, WSX1, ZCYTOR1, IL27RALPHA
Il2ra	interleukin 2 receptor, alpha chain	1.53125	0.61471	0.080799	0.377871	6.6619	16184	CD25, IL2R, LY-43
Cd247	CD247 antigen	1.49543	0.58056	0.027608	0.339235	7.8566	12503	4930549J05RIK, A430104F18RIK, AW552088, CD3, CD3-ETA, CD3-ZETA, CD3H, CD3Z, CD3ZETA, T3Z, TCRK, TCRZ
Il2rg	interleukin 2 receptor, gamma chain	1.37203	0.456307	0.070434	0.376788	10.9687	16186	CD132, [G]C, GAMMA(C), GC, P64
Il31ra	interleukin 31 receptor A	-1.25	-0.321928	0.606188	0.763887	4.2732	218624	CRL3, GLM-R, GPL, GLMR, NR10
Il33	interleukin 33	1.39394	0.479168	0.057321	0.359174	6.4604	77125	9230117N10RIK, IL-33, IL1F11, NF-HEV
Il34	interleukin 34	1.28214	0.358557	0.12675	0.416801	7.7801	76527	2010004A03RIK, AI593503
Il3ra	interleukin 3 receptor, alpha chain	-1.00509	-0.00732334	0.977517	0.996484	7.1214	16188	CD123, CDW123, SUT-1
Il4	interleukin 4	2.29999	1.20163	0.204176	0.474328	4.3737	16189	BSF-1, IL-4
Il4ra	interleukin 4 receptor, alpha	1.25017	0.322121	0.20589	0.475077	10.1164	16190	CD124, IL4R
Il5ra	interleukin 5 receptor, alpha	1.51408	0.598446	0.093845	0.393234	6.0897	16192	CD125, CDW125, IL5R
Il6ra	interleukin 6 receptor, alpha	1.02392	0.034105	0.849363	0.902902	9.6301	16194	CD126, IL-6R, IL-6R-ALPHA, IL-6RA, IL6R
Il6st	interleukin 6 signal transducer	1.17249	0.229573	0.26239	0.507684	8.9995	16195	5133400A03RIK, AA389424, BB405851, CD130, D13ERTD699E, GP130
Prf1	perforin 1 (pore forming protein)	1.49732	0.582378	0.033622	0.339235	6.2664	18646	PFN, PFP, PRF-1
Nt5e	5' nucleotidase, ecto	1.49971	0.584688	0.040835	0.339235	6.4129	23959	2210401F01RIK, AI447961, CD73, NT, NT5, ENT
Cd3e	CD3 antigen, epsilon polypeptide	1.50667	0.59136	0.031728	0.339235	7.9881	12501	AI504783, CD3, CD3EPSILON, T3E
Irak1	interleukin-1 receptor-associated kinase 1	1.12289	0.167214	0.127542	0.416801	9.9871	16179	AA408924, IRAK, IRAK-1, IRAK1-S, IRAK1B, IL1RAK, PLPK, MPLK
Irak3	interleukin-1 receptor-associated kinase 3	-1.12817	-0.17399	0.384887	0.588382	8.2301	73914	4833428C18RIK, AI563835, IRAK-M
Irak4	interleukin-1 receptor-associated kinase 4	1.02726	0.038796	0.838204	0.902524	9.1353	266632	8430405M07RIK, 9330209D03RIK, IRAK-4, NY-REN-64
Irf1	interferon regulatory factor 1	1.22901	0.297501	0.179588	0.45095	10.4039	16362	AU020929, IRF-1
Irf3	interferon regulatory factor 3	1.14999	0.20162	0.153883	0.431588	9.1028	54131	C920001K05RIK, IRF-3
Il7r	interleukin 7 receptor	1.51613	0.600393	0.048671	0.346273	8.0983	16197	CD127, IL-7RALPHA
Irf7	interferon regulatory factor 7	1.03335	0.0473333	0.628048	0.778506	10.0853	54123	-
Irf9	interferon regulatory factor 9	1.06212	0.0869481	0.467974	0.659023	10.8308	16391	IRF-9, ISGF3G, P48
Isg15	ISG15 ubiquitin-like modifier	-1.06689	-0.0934148	0.569053	0.746414	12.2439	100038882	G1P2, IGI15, IP17, IRFP, UCRP
Itgae	integrin alpha E, epithelial-associated	1.59551	0.674014	0.073682	0.376788	5.5785	16407	A530055J10, CD103, AM290, ALPHA-E1, ALPHA-M290
Itgal	integrin alpha L	1.25656	0.329483	0.160587	0.432971	10.4238	16408	(P180), CD11A, LFA-1, LFA-1A, LY-15, LY-21, CD11A ITGAL
Cd3g	CD3 antigen, gamma polypeptide	1.52308	0.606989	0.012034	0.339235	9.3414	12502	CTG-3, CTG3, T3G
Itgax	integrin alpha X	1.18613	0.246264	0.322511	0.552125	6.7644	16411	AI449405, CD11C, CR4, N418
Itgb2	integrin beta 2	-1.06448	-0.0901433	0.571811	0.747935	11.1046	16414	2E6, AI528527, CD18, LAD, LCAMB, LFA1, MF17
Cd96	CD96 antigen	1.52629	0.610033	0.037528	0.339235	6.6076	84544	1700109I12RIK, TACTILE
Foxo1	forkhead box O1	1.54062	0.623508	0.044171	0.340517	9.2104	56458	AI876417, AFXH, FKHR, FKHR1, FOXO1A
Dysf	dysferlin	1.54422	0.626876	0.03263	0.339235	6.1567	26903	2310004N10RIK, AI604795, D6PAS3
Ccl6	chemokine (C-C motif) ligand 6	1.54921	0.631532	0.0233	0.339235	8.9015	20305	MRP-1, SCYA6, C10
Jak1	Janus kinase 1	1.11322	0.15474	0.330665	0.556266	11.3177	16451	AA960307, BAP004, C130039L05RIK
Jak2	Janus kinase 2	1.09556	0.131665	0.168895	0.438612	10.3395	16452	FD17
Jak3	Janus kinase 3	1.25974	0.333126	0.100337	0.393234	7.7194	16453	FAE, WIL
Amica1	adhesion molecule, interacts with CXADR antigen 1	1.10834	0.148405	0.453069	0.648421	8.1773	270152	AMICA, CREA7, GM638, JAML
Jun	jun proto-oncogene	1.28196	0.358353	0.097645	0.393234	7.81	16476	AP-1, JUNC, C-JUN
Junb	jun B proto-oncogene	1.12333	0.167782	0.416579	0.62123	10.0081	16477	-
Kdm6b	KDM1 lysine (K)-specific demethylase 6B	1.01473	0.0210958	0.896482	0.939106	7.7426	216850	1700064E03RIK, BC038313, JMJD3, MKIAA0346
Klrc1	killer cell lectin-like receptor subfamily C, member 1	1.33591	0.417828	0.055702	0.359052	7.1753	16641	CD159A, NKG2A, NKG2B
Klrd1	killer cell lectin-like receptor, subfamily D, member 1	1.18795	0.24847	0.156503	0.432971	8.5088	16643	CD94
Klrk1	killer cell lectin-like receptor subfamily K, member 1	1.20779	0.272367	0.165827	0.435229	8.0755	27007	D6H12S2489E, NKG2-D, NKG2D
Kpnb1	karyopherin (importin) beta 1	1.02854	0.0405926	0.280645	0.525153	11.5657	16211	AA409963, IPOB, IMPNB
Kras	v-Ki-ras2 Kirsten rat sarcoma viral oncogene homolog	1.11377	0.155457	0.10138	0.393234	9.5215	16653	AI929937, K-RAS, KI-RAS, KRAS-2, KRAS2, P21B, RAS
Lag3	lymphocyte-activation gene 3	1.16563	0.221112	0.361958	0.567012	7.5061	16768	CD223, LAG-3, LY66
Lamp1	lysosomal-associated membrane protein 1	-1.04679	-0.0659707	0.620397	0.773232	10.8145	16783	AI196048, CD107A, LAMP-1
Lamp2	lysosomal-associated membrane protein 2	-1.16276	-0.217555	0.127082	0.416801	11.3415	16784	CD107B, LGP-B, LAMP II, LAMP-2, LAMP-2A, LAMP-2B, LAMP-2C, MAC3
Lancl1	LanC (bacterial lantibiotic synthetase component C)-like 1	1.04402	0.0621451	0.605386	0.763887	8.7513	14768	AW124738, GPR69, GPR69A, P40
Lat	linker for activation of T cells	1.23713	0.307	0.17335	0.442111	7.7145	16797	-
Lat2	linker for activation of T cells family, member 2	1.42268	0.508612	0.104581	0.39442	8.1068	56743	AW125574, LAB, NTAL, WSCR5, WBSCR15, WBSCR5
Lax1	lymphocyte transmembrane adaptor 1	1.52827	0.611902	0.095631	0.393234	9.045	240754	A530029E09, E430019B13RIK
Ctsw	cathepsin W	1.54991	0.632181	0.01222	0.339235	7.8456	13041	LYMPHOPAIN
Lck	lymphocyte protein tyrosine kinase	1.56261	0.643957	0.010961	0.339235	9.4951	16818	HCK-3, LSK, LSKT, P56<LCK>, P56LCK
Lcp1	lymphocyte cytosolic protein 1	1.0761	0.105818	0.595439	0.762583	12.8513	18826	AW536232, D14ERTD310E, LCP-1, PLS2, PP65
Lcp2	lymphocyte cytosolic protein 2	1.04807	0.0677316	0.672758	0.797732	10.7619	16822	AI323664, BB161688, SLP-76, SLP76, TWM
Ldhb	lactate dehydrogenase B	-1.34615	-0.428843	0.136566	0.427247	6.9024	16832	AI790582, H-LDH, LDH-B, LDH-H, LDH-2, LDH2
Tcf7	transcription factor 7, T cell specific	1.56478	0.645958	0.030581	0.339235	9.5399	21414	AI465550, TCF-1, TCF1
Lgals3	lectin, galactose binding, soluble 3	-1.1947	-0.256652	0.109488	0.397561	11.6779	16854	GBP, L-34, MAC-2, GAL3
Lif	leukemia inhibitory factor	1.32079	0.401402	0.184593	0.456801	5.47	16878	-
Lilra5	leukocyte immunoglobulin-like receptor, subfamily A (with TM domain), member 5	1.0024	0.00345647	0.991177	0.998677	5.1493	232801	E030017K20, EG232801, GM4878, LILRC1
Lilra6	leukocyte immunoglobulin-like receptor, subfamily A (with TM domain), member 6	1.2069	0.271302	0.269344	0.514707	5.9817	18726	7M1, PIRA3
Limk2	LIM motif-containing protein kinase 2	1.04274	0.0603758	0.720922	0.833146	8.2267	16886	LIMK-2
Litaf	LPS-induced TN factor	-1.11761	-0.160412	0.340755	0.559696	9.0207	56722	3222402J11RIK, C85531, N4WBP3, TBX1
Lrg1	leucine-rich alpha-2-glycoprotein 1	-1.40237	-0.487871	0.109126	0.397561	9.3724	76905	1300008B03RIK, 2310031E04RIK, LRG, LRHG
Lrrk2	leucine-rich repeat kinase 2	1.35642	0.439805	0.123754	0.413471	9.6503	66725	4921513O20RIK, 9330188B09RIK, AW561911, D630001M17RIK, GM927, CI-46
Ncr1	natural cytotoxicity triggering receptor 1	1.56643	0.647484	0.020407	0.339235	7.5569	17086	LY94, NKP46, NKP46 (NCR1) (CD335)
Ltb	lymphotoxin B	1.36198	0.445705	0.115526	0.41096	11.5946	16994	AI662801, LTBETA, TNFC, TNFSF3, P33
Ltbr	lymphotoxin B receptor	-1.08462	-0.117184	0.687451	0.809533	5.7797	17000	AI256028, CD18, LTBETAR, LTAR, TNF-R-III, TNFCR, TNFR-RP, TNFR2-RP, TNFRRP, TNFBR, TNFRSF3
Nlrc5	NLR family, CARD domain containing 5	1.56927	0.650093	0.013502	0.339235	7.4556	434341	AI451557, AK220210, NOD27
Itpr3	inositol 1,4,5-triphosphate receptor 3	1.5722	0.652785	0.045723	0.340517	8.2999	16440	IP3R3, ITPR-3
Ly96	lymphocyte antigen 96	1.12547	0.170528	0.534899	0.720633	8.1607	17087	ESOP-1, MD-2, MD2
Lyn	Yamaguchi sarcoma viral (v-yes-1) oncogene homolog	1.11348	0.155079	0.431215	0.633376	10.4472	17096	AA407514, HCK-2, P53LYN, P56LYN
Zap70	zeta-chain (TCR) associated protein kinase	1.5779	0.658009	0.028068	0.339235	7.295	22637	SRK, ZAP-70, MRTLE, MUR
Maf	avian musculoaponeurotic fibrosarcoma (v-maf) AS42 oncogene homolog	1.26613	0.340424	0.242906	0.496507	7.2037	17132	2810401A20RIK, A230108G15RIK, AW047063, C-MAF
Mafb	v-maf musculoaponeurotic fibrosarcoma oncogene family, protein B (avian)	1.18361	0.243196	0.23231	0.490155	7.9509	16658	KREISLER, KRML, KRML1, KR
Map1lc3a	microtubule-associated protein 1 light chain 3 alpha	-1.05725	-0.0803164	0.654677	0.790008	8.1968	66734	1010001H21RIK, 4922501H04RIK, LC3, LC3A
Atg13	autophagy related 13	1.175	0.232666	0.005778	0.339235	8.8265	51897	1110053A20RIK, D2ERTD391E, HARBI1
Map2k3	mitogen-activated protein kinase kinase 3	-1.02531	-0.0360649	0.78838	0.884461	9.6175	26397	AW212142, MEK3, MKK3, PRKMK3, MMKK3B
Map2k4	mitogen-activated protein kinase kinase 4	-1.04879	-0.0687257	0.174126	0.442111	8.8858	26398	JNKK1, MEK4, MKK4, PRKMK4, SEK1, SERK1
Map2k7	mitogen-activated protein kinase kinase 7	1.11668	0.159221	0.358239	0.566934	7.8596	26400	5930412N11RIK, JNKK 2, JNKK2, MAPKK 7, MEK 7, MAPKK7, MEK7, MKK7, PRKMK7, SEK2
Rbck1	RanBP-type and C3HC4-type zinc finger containing 1	1.1213	0.165177	0.035063	0.339235	9.2475	24105	AL033326, HOIL-1, HOIL-1L, UIP28, UBCE7IP3
Map3k3	mitogen-activated protein kinase kinase kinase 3	-1.00064	-0.00092748	0.995508	0.998677	9.0359	26406	AW548911, MAPKKK3, MEKK3, MKIAA4031
Map3k5	mitogen-activated protein kinase kinase kinase 5	1.22584	0.293772	0.25441	0.500755	8.4308	26408	7420452D20RIK, ASK, ASK1, MAPKKK5, MEKK5
Map3k7	mitogen-activated protein kinase kinase kinase 7	1.0267	0.0380159	0.736939	0.844512	8.8362	26409	B430101B05, C87327, TAK1
Map3k8	mitogen-activated protein kinase kinase kinase 8	1.19263	0.254152	0.359483	0.567012	8.601	26410	COT, COT/TPL2, EST, ESTF, TPL-2, TPL2, C-COT
Mapk1	mitogen-activated protein kinase 1	1.02252	0.0321279	0.294552	0.532566	10.9757	26413	9030612K14RIK, AA407128, AU018647, C78273, ERK, ERK2, MAPK2, PRKM2, PRKM1, P41MAPK, P42MAPK
Mcoln1	mucolipin 1	1.11386	0.155564	0.041916	0.339235	7.1514	94178	2210015I05RIK, TRPML1, MUCOLIPIDIN
Mapk14	mitogen-activated protein kinase 14	-1.094	-0.129617	0.252207	0.500748	10.8077	26416	CSBP2, CRK1, CSBP1, MXI2, PRKM14, PRKM15, P38, P38-ALPHA, P38MAPK, P38A, P38ALPHA
Mapk8	mitogen-activated protein kinase 8	1.11858	0.161665	0.339703	0.559696	8.1098	26419	AI849689, JNK, JNK1, PRKM8, SAPK1
Mapk9	mitogen-activated protein kinase 9	1.04825	0.0679852	0.182103	0.454089	9.5917	26420	AI851083, JNK2, PRKM9, P54ASAPK
Mapkapk2	MAP kinase-activated protein kinase 2	-1.07002	-0.0976395	0.521417	0.710834	10.3408	17164	AA960234, MAPKAP-K2, MK-2, MK2, RPS6KC1
Marcks	myristoylated alanine rich protein kinase C substrate	1.26885	0.343521	0.152713	0.431588	8.9581	17118	MACS, PKCSL
Marco	macrophage receptor with collagenous structure	1.06291	0.0880144	0.573415	0.747935	10.6775	17167	AI323439, LY112, SCARA2
Mavs	mitochondrial antiviral signaling protein	1.10817	0.148176	0.146042	0.429967	8.888	228607	D430028G21RIK, IPS-1, VISA, CARDIF
Mcl1	myeloid cell leukemia sequence 1	1.12861	0.17455	0.274874	0.521077	11.9491	17210	AW556805, MCL-1
Map2k2	mitogen-activated protein kinase kinase 2	1.09184	0.126765	0.006322	0.339235	10.4282	26396	AA589381, MEK2, MK2, PRKMK2
Mdfic	MyoD family inhibitor domain containing	1.23235	0.301416	0.189645	0.459712	7.0796	16543	KDT1, MDFID
Mefv	Mediterranean fever	-1.27778	-0.353637	0.239331	0.493003	8.0744	54483	FMF, TRIM20, PYRIN
Mgam	maltase-glucoamylase	-1.85556	-0.891851	0.059887	0.369006	7.9474	232714	6030407P20RIK, MGA
Mif	macrophage migration inhibitory factor	-1.05609	-0.0787361	0.430658	0.633376	10.2861	17319	GIF, GLIF
Mknk1	MAP kinase-interacting serine/threonine kinase 1	1.16422	0.219358	0.238472	0.493003	7.2895	17346	2410048M24RIK, MNK1
Mlkl	mixed lineage kinase domain-like	-1.17359	-0.230934	0.217506	0.481019	7.2975	74568	9130019I15RIK
Mme	membrane metallo endopeptidase	1.46219	0.548126	0.123738	0.413471	6.7041	17380	6030454K05RIK, C85356, CALLA, CD10, NEP, SFE
Dnajc10	DnaJ (Hsp40) homolog, subfamily C, member 10	1.06535	0.0913324	0.041578	0.339235	10.1716	66861	1200006L06RIK, D2ERTD706E, ERDJ5, JPDI
Mrc1	mannose receptor, C type 1	1.1171	0.159758	0.458547	0.648421	9.8252	17533	AW259686, CD206, MR, MRC1 (CD206)
Ms4a1	membrane-spanning 4-domains, subfamily A, member 1	1.49495	0.580096	0.112481	0.404339	11.8805	12482	AA960661, CD20, LY-44, MS4A2
Ms4a2	membrane-spanning 4-domains, subfamily A, member 2	-1.03859	-0.0546262	0.81248	0.898981	5.3781	14126	FCRB, FCE1B, FCER1B, FCRBETA, MS4A1, FCERI
Ms4a4a	membrane-spanning 4-domains, subfamily A, member 4A	-1.17006	-0.226577	0.41093	0.615494	7.6571	666907	EG666907
Ms4a7	membrane-spanning 4-domains, subfamily A, member 7	1.11572	0.157976	0.47558	0.668356	7.4086	109225	9130422I10RIK, A430103C15RIK, CD20L4, CFFMA
Txn1	thioredoxin 1	-1.15358	-0.206114	0.028513	0.339235	13.3726	22166	ADF, AW550880, TRX1, TXN
Mtor	mechanistic target of rapamycin (serine/threonine kinase)	1.17532	0.233059	0.211856	0.480723	8.1635	56717	2610315D21RIK, AI327068, FRAP, FRAP2, FRAP1, RAFT1, RAPT1, FLAT
Mvp	major vault protein	1.14298	0.192799	0.422576	0.627433	8.7157	78388	2310009M24RIK, LRP, VAULT1
Mx1	MX dynamin-like GTPase 1	1.30189	0.380604	0.173961	0.442111	6.142	17857	AI893580, MX, MX-1
Myc	myelocytomatosis oncogene	-1.00586	-0.00842824	0.951347	0.97857	10.496	17869	AU016757, MYC2, NIARD, NIRD, BHLHE39
Myd88	myeloid differentiation primary response gene 88	-1.11814	-0.161099	0.360529	0.567012	8.1672	17874	-
Nae1	NEDD8 activating enzyme E1 subunit 1	1.01616	0.0231227	0.790651	0.884461	8.7191	234664	59KDA, APPBP1
Nampt	nicotinamide phosphoribosyltransferase	-1.00079	-0.00113655	0.994249	0.998677	9.7565	59027	1110035O14RIK, AI314458, AI480535, NAMPRTASE, PBEF, PBEF1, VISFATIN
Shfm1	split hand/foot malformation (ectrodactyly) type 1	-1.17322	-0.230475	0.042619	0.339235	11.1711	20422	DSS1, SHFDG1, SHFG, SEM1
Ncf2	neutrophil cytosolic factor 2	-1.09665	-0.133102	0.491197	0.680503	10.2961	17970	NOXA2, NCF-2, P67PHOX
Ncf4	neutrophil cytosolic factor 4	-1.22118	-0.288281	0.128745	0.418727	11.25	17972	AI451400, P40PHOX
Ccl21a/b/c/d		1.58848	0.667648	0.037647	0.339235	8.9835
Ndufs8	NADH dehydrogenase (ubiquinone) Fe-S protein 8	1.04356	0.0615103	0.341502	0.559696	10.6001	225887	BC021616, CI-23KD, TYKY
Neo1	neogenin	1.09058	0.125094	0.646188	0.785314	5.4057	18007	2610028H22RIK, AI327052, D930014N22RIK, IGDCC2
Neu1	neuraminidase 1	-1.05543	-0.0778341	0.674492	0.798402	8.8741	18010	AA407268, AA407316, AGLP, APL, BAT-7, BAT7, G9, MAP-2, NEU, NEU-1
Nfat5	nuclear factor of activated T cells 5	1.30876	0.388206	0.164979	0.435229	7.635	54446	AI225870, B130038B15RIK, CAG-8, CAG80, NFATL1, OREBP, TONEBP, MKIAA0827, NFATZ
Nfatc1	nuclear factor of activated T cells, cytoplasmic, calcineurin dependent 1	1.21653	0.282769	0.306865	0.542977	8.4722	18018	2210017P03RIK, AI449492, AV076380, NF-ATC, NFAT2, NFATC, NFATCB
Nfatc2	nuclear factor of activated T cells, cytoplasmic, calcineurin dependent 2	1.51276	0.597184	0.083315	0.377871	7.5222	18019	AI607462, NF-ATC2, NF-ATP, NFAT1, NFAT1-D, NFATP
Nfatc3	nuclear factor of activated T cells, cytoplasmic, calcineurin dependent 3	1.24143	0.312007	0.051825	0.355081	9.3192	18021	C80703, D8ERTD281E, NFAT4, NFATX
Nfatc4	nuclear factor of activated T cells, cytoplasmic, calcineurin dependent 4	1.14925	0.200697	0.576793	0.748953	5.0857	73181	3110041H08RIK, AW107667, AW546455, NFAT3
Nfe2l2	nuclear factor, erythroid derived 2, like 2	-1.1028	-0.141172	0.105806	0.394892	9.9868	18024	NRF2
Nfkb1	nuclear factor of kappa light polypeptide gene enhancer in B cells 1, p105	1.08817	0.121901	0.524537	0.712244	9.833	18033	NF-KB1, NF-KAPPAB, NF-KAPPAB1, P105, P50, P50/P105
Nfkb2	nuclear factor of kappa light polypeptide gene enhancer in B cells 2, p49/p100	1.31256	0.39238	0.134486	0.424941	10.2912	18034	NF-KAPPAB2, LYT, P49, P49/P100, P50B, P52
Nfkbia	nuclear factor of kappa light polypeptide gene enhancer in B cells inhibitor, alpha	1.23599	0.305668	0.256402	0.502905	8.8814	18035	AI462015, NFKBI
Ngly1	N-glycanase 1	1.06374	0.0891403	0.344931	0.559696	9.2478	59007	1110002C09RIK, PNGASE, PNG1
Nkg7	natural killer cell group 7 sequence	-1.13293	-0.180054	0.318218	0.550236	9.8633	72310	2500004F03RIK
Nlrc4	NLR family, CARD domain containing 4	1.14653	0.197274	0.504229	0.690869	7.1934	268973	9530011P19RIK, CLAN, CLAN1, CLANA, CLANB, CLANC, CLAND, CARD12, IPAF
Ltc4s	leukotriene C4 synthase	1.6306	0.705401	0.035853	0.339235	5.2601	17001	-
Nlrp3	NLR family, pyrin domain containing 3	1.07487	0.104157	0.667403	0.797732	6.22	216799	AGTAVPRL, AII/AVP, CIAS1, FCAS, FCU, MWS, MMIG1, NALP3, PYPAF1
Nod1	nucleotide-binding oligomerization domain containing 1	1.31508	0.395156	0.15383	0.431588	8.3198	107607	C230079P11, CARD4, F830007N14RIK, NLRC1
Nod2	nucleotide-binding oligomerization domain containing 2	1.8125	0.857981	0.189898	0.459712	4.6203	257632	ACUG, BLAU, CD, CARD15, F830032C23RIK, IBD1, NLRC2
Nos2	nitric oxide synthase 2, inducible	1.35	0.432959	0.612525	0.766218	4.1977	18126	MAC-NOS, NOS-II, NOS-2, NOS2A, I-NOS, INOS
Notch1	notch 1	1.18452	0.244298	0.217266	0.481019	8.1771	18128	9930111A19RIK, MIS6, N1, TAN1, LIN-12
Npc2	Niemann-Pick type C2	1.00208	0.00299214	0.980726	0.99678	11.9907	67963	2700012J19RIK, AA408070, AU045843, HE1
Nras	neuroblastoma ras oncogene	-1.04005	-0.0566564	0.443066	0.643687	9.551	18176	AV095280, N-RAS
Il2rb	interleukin 2 receptor, beta chain	1.65536	0.727145	0.008099	0.339235	9.4548	16185	CD122, IL-15RBETA, IL15RBETA, IL-2/15RBETA, IL-2RBETA, P70
Ntng2	netrin G2	-1.06365	-0.0890257	0.686846	0.809533	7.7347	171171	2610016D08RIK, LMNT2
Oas1a	2'-5' oligoadenylate synthetase 1A	-1.10613	-0.145521	0.315706	0.548669	9.2968	246730	L3
Oas2	2'-5' oligoadenylate synthetase 2	1.04819	0.0679041	0.759686	0.861903	7.2307	246728	OASL11
Oas3	2'-5' oligoadenylate synthetase 3	-1.0447	-0.0630939	0.672559	0.797732	7.5905	246727	OASL10
Oasl1	2'-5' oligoadenylate synthetase-like 1	1.13837	0.186965	0.15401	0.431588	7.1725	231655	7530414C13RIK, OASL9
Os9	amplified in osteosarcoma	1.11454	0.156454	0.160112	0.432971	9.9922	216440	4632413K17RIK, AU022351
Osm	oncostatin M	-1.03463	-0.0491178	0.869353	0.916309	6.4454	18413	ONCOM
P2rx7	purinergic receptor P2X, ligand-gated ion channel, 7	1.41427	0.500054	0.053761	0.356492	7.1111	18439	AI467586, P2X(7), P2X7R
Pak1	p21 protein (Cdc42/Rac)-activated kinase 1	-1.18784	-0.248337	0.076569	0.376788	8.752	18479	AW045634, PAK-1, PAKA
Panx1	pannexin 1	1.29494	0.372882	0.117872	0.413471	8.2626	55991	AI847747
Parp1	poly (ADP-ribose) polymerase family, member 1	1.09453	0.13031	0.101147	0.393234	8.6286	11545	5830444G22RIK, AI893648, ARTD1, ADPRP, ADPRT1, C80510, PARP, PPOL, PARP-1, SPARP-1
Parp9	poly (ADP-ribose) polymerase family, member 9	1.05172	0.0727533	0.342066	0.559696	9.6773	80285	ARTD9, AW214463, BC003281, BAGL, BAL, PARP-9
Cd28	CD28 antigen	1.65581	0.727536	0.010726	0.339235	7.2819	12487	-
Pdcd1lg2	programmed cell death 1 ligand 2	1.71226	0.775905	0.078292	0.377871	7.5652	58205	B7-DC, BTDC, F730015O22RIK, PD-L2
Pdhb	pyruvate dehydrogenase (lipoamide) beta	-1.03894	-0.0551082	0.342809	0.559696	10.2035	68263	2610103L06RIK, AL024199, C81408
Pecam1	platelet/endothelial cell adhesion molecule 1	1.29771	0.375971	0.151642	0.431588	9.8293	18613	C85791, CD31, PECAM-1, PECAM
Peli1	pellino 1	1.17721	0.235366	0.164489	0.435229	9.9938	67245	2810468L03RIK, A930031K15RIK, AA409794, AI586297, D11ERTD676E
Ccl5	chemokine (C-C motif) ligand 5	1.65624	0.72791	0.008634	0.339235	11.1217	20304	MURANTES, RANTES, SISD, SCYA5, TCP228
Pfkfb3	6-phosphofructo-2-kinase/fructose-2,6-biphosphatase 3	1.01498	0.0214584	0.900515	0.940446	8.4267	170768	E330010H22RIK, IPFK-2, UPFK-2
Pik3ap1	phosphoinositide-3-kinase adaptor protein 1	1.26358	0.337519	0.231599	0.490155	10.3306	83490	1810044J04RIK, BCAP
Pik3c3	phosphoinositide-3-kinase, class 3	1.15149	0.203508	0.159517	0.432971	7.9151	225326	5330434F23RIK, VPS34
Pik3ca	phosphatidylinositol 3-kinase, catalytic, alpha polypeptide	1.15432	0.207038	0.157531	0.432971	9.6558	18706	6330412C24RIK, CAPI3K, P110, P110ALPHA
Pik3cb	phosphatidylinositol 3-kinase, catalytic, beta polypeptide	-1.15814	-0.211806	0.079495	0.377871	9.5512	74769	1110001J02RIK, AI447572, P110BETA
Pik3cd	phosphatidylinositol 3-kinase catalytic delta polypeptide	1.15245	0.204707	0.38178	0.586342	10.5205	18707	2410099E07RIK, 2610208K16RIK, AW545373, P110DELTA
Pik3cg	phosphoinositide-3-kinase, catalytic, gamma polypeptide	1.05933	0.0831585	0.609854	0.766218	9.0331	30955	5830428L06RIK, PI3KGAMMA, P110GAMMA
Pik3r3	phosphatidylinositol 3 kinase, regulatory subunit, polypeptide 3 (p55)	1.35057	0.433573	0.146305	0.429967	6.27	18710	AA414954, P55PIK
Pik3r4	phosphatidylinositol 3 kinase, regulatory subunit, polypeptide 4, p150	1.1169	0.159498	0.305361	0.541718	8.2908	75669	2210010O15RIK, C730038E05RIK, C85833, D9ERTD418E
Pik3r5	phosphoinositide-3-kinase, regulatory subunit 5, p101	1.06831	0.095332	0.671898	0.797732	7.5664	320207	AV230647, F730038I15RIK
Pik3r6	phosphoinositide-3-kinase, regulatory subunit 6	-1.30566	-0.38478	0.147939	0.429967	6.7825	104709	BB220380, P84, P84 PIKAP, P87(PIKAP), P87PIKAP
Pirb	paired Ig-like receptor B	-1.15497	-0.207856	0.343392	0.559696	8.9492	18733	GP91, LIR-3, LILRB3, PIR-B
Plat	plasminogen activator, tissue	1.36842	0.452512	0.392966	0.596435	4.177	18791	AU020998, AW212668, D8ERTD2E, TPA
Plau	plasminogen activator, urokinase	-1.26028	-0.33374	0.161017	0.432971	6.9183	18792	U-PA, UPA
Cd4	CD4 antigen	1.66504	0.735554	0.02493	0.339235	8.4829	12504	L3T4, LY-4
Lef1	lymphoid enhancer binding factor 1	1.75	0.807355	0.009351	0.339235	7.3697	16842	3000002B05, AI451430, LEF-1
Plcg2	phospholipase C, gamma 2	1.14949	0.200995	0.381038	0.586342	10.5478	234779	PLCGAMMA2, PLCG-2
Plek	pleckstrin	-1.09077	-0.125345	0.443136	0.643687	9.2755	56193	2010300B13RIK
Plekha1	pleckstrin homology domain containing, family A (phosphoinositide binding specific) member 1	1.0982	0.135147	0.582209	0.753298	8.3904	101476	AA960558, C920009D07RIK, TAPP1
Tnfsf10	tumor necrosis factor (ligand) superfamily, member 10	1.78704	0.83757	0.022689	0.339235	6.7234	22035	A330042I21RIK, AI448571, APO-2L, LY81, TL2, TRAIL
Plscr2	phospholipid scramblase 2	1.17881	0.237329	0.458026	0.648421	6.0006	18828	-
Ppia	peptidylprolyl isomerase A	-1.07999	-0.11102	0.249356	0.500748	13.0806	268373	2700098C05, CPHN, CYP-18, CYPA
Prcp	prolylcarboxypeptidase (angiotensinase C)	-1.00558	-0.00802888	0.893627	0.937553	10.9454	72461	2510048K03RIK, 2610104A14RIK, AI451719, HUMPCP, PCP
Sh2d1a	SH2 domain containing 1A	1.80396	0.851166	0.007444	0.339235	6.3656	20400	GM686, SAP
Ccr6	chemokine (C-C motif) receptor 6	1.80506	0.852044	0.027815	0.339235	9.3869	12458	CC-CKR-6, CCR-6, CMKBR6, KY411
Prkca	protein kinase C, alpha	1.15307	0.205485	0.314522	0.548007	8.1936	18750	AI875142, PKCA
Prkcd	protein kinase C, delta	1.02628	0.0374231	0.841115	0.902524	10.4987	18753	AI385711, D14ERTD420E, PKC[D], PKCDELTA, PKCD
Prkcq	protein kinase C, theta	1.07646	0.106289	0.291433	0.530797	8.1526	18761	A130035A12RIK, AW494342, PKC-0, PKC-THETA, PKCTHETA, PKCQ
Prkcsh	protein kinase C substrate 80K-H	-1.09122	-0.125936	0.142479	0.429967	10.153	19089	80K-H, PKCSH
Psap	prosaposin	1.04872	0.068635	0.683733	0.80794	12.8653	19156	AI037048, SGP-1
Psen1	presenilin 1	1.02012	0.0287437	0.858677	0.909266	9.3935	19164	AD3H, PS-1, PS1, S182
Psmb10	proteasome (prosome, macropain) subunit, beta type 10	1.13897	0.187736	0.344449	0.559696	9.1807	19171	MECL-1, MECL1
Psmb8	proteasome (prosome, macropain) subunit, beta type 8 (large multifunctional peptidase 7)	1.28577	0.362631	0.095668	0.393234	11.9447	16913	LMP-7, LMP7
Psmb9	proteasome (prosome, macropain) subunit, beta type 9 (large multifunctional peptidase 2)	1.2284	0.296786	0.186182	0.458659	10.226	16912	LMP-2, LMP2
Pstpip1	proline-serine-threonine phosphatase-interacting protein 1	-1.23464	-0.304095	0.152123	0.431588	7.4878	19200	CD2BP1, DEF-2
Ptger2	prostaglandin E receptor 2 (subtype EP2)	-1.26222	-0.335963	0.11381	0.406974	6.1262	19217	EP2, PTGEREP2
Ptger4	prostaglandin E receptor 4 (subtype EP4)	1.17271	0.22985	0.178409	0.449642	7.1397	19219	EP4, PTGEREP4
Ptk2b	PTK2 protein tyrosine kinase 2 beta	1.27745	0.353268	0.132214	0.423953	10.0836	19229	CADTK, CAKB, CAKBETA, E430023O05RIK, FADK2, FAK2, PYK2, RAFTK
Ptpn4	protein tyrosine phosphatase, non-receptor type 4	1.31871	0.399122	0.066343	0.369006	8.4462	19258	PTPMEG, PTN4, TEP, TEP/MPTPMEG, HPTP-MEG
Ptpn6	protein tyrosine phosphatase, non-receptor type 6	1.09427	0.129971	0.501226	0.688807	11.4407	15170	70Z-SHP, HCPH, PTPTY-42, PTP1C, SH-PTP1, SHP-1, HCP, ME
Ptprc	protein tyrosine phosphatase, receptor type, C	1.28779	0.364901	0.163199	0.435229	12.2791	19264	B220, CD45R, CD45, L-CA, LY-5, LYT-4, T200, LOC, CD45RO
Pxn	paxillin	-1.14401	-0.1941	0.313252	0.547189	7.6447	19303	AW108311, AW123232, PAX
Pycard	PYD and CARD domain containing	1.09115	0.125849	0.443889	0.643687	9.3725	66824	9130417A21RIK, ASC, CARD5, TMS-1, TNS1, MASC
Rab31	RAB31, member RAS oncogene family	-1.22852	-0.296918	0.258447	0.502905	9.1812	106572	1700093E07RIK, AI415285, RAB22B
Rab5c	RAB5C, member RAS oncogene family	-1.09239	-0.127491	0.183465	0.455661	9.9078	19345	AI326010, RABL
Rab7	RAB7, member RAS oncogene family	-1.02163	-0.0308718	0.793813	0.884461	11.7854	19349	RAB7A
Rac2	RAS-related C3 botulinum substrate 2	1.00052	0.000754654	0.995753	0.998677	13.0088	19354	AI323801, AI452260
Gnb2l1	guanine nucleotide binding protein (G protein), beta polypeptide 2 like 1	1.06107	0.0855194	0.322005	0.552125	13.6307	14694	AL033335, GB-LIKE, GNB2-RS1, RACK1, P205
Raf1	v-raf-leukemia viral oncogene 1	1.04394	0.0620376	0.555257	0.736389	9.5743	110157	6430402F14RIK, AA990557, BB129353, CRAF1, D830050J10RIK, RAF-1, C-RAF, V-RAF
Rasgrp1	RAS guanyl releasing protein 1	1.42958	0.515589	0.083178	0.377871	9.1473	19419	RASGRP
Rasgrp4	RAS guanyl releasing protein 4	-1.28768	-0.364779	0.145135	0.429967	8.6054	233046	-
Rb1cc1	RB1-inducible coiled-coil 1	1.02003	0.0286118	0.838921	0.902524	9.8033	12421	2900055E04RIK, 5930404L04RIK, CC1, FIP200, LAXP180
Il9r	interleukin 9 receptor	1.82093	0.864672	0.046702	0.340517	8.7944	16199	-
Rbpj	recombination signal binding protein for immunoglobulin kappa J region	1.07762	0.107845	0.431193	0.633376	8.9936	19664	AI843960, CBF1, IGKJRB, IGKRSBP, RBP-J, RBP-J KAPPA, RBP-JKAPPA, RBPJK, RBPSUH
Rel	reticuloendotheliosis oncogene	1.28262	0.359096	0.221062	0.482382	9.2481	19696	C-REL
Rela	v-rel reticuloendotheliosis viral oncogene homolog A (avian)	1.09001	0.124337	0.294744	0.532566	8.7559	19697	P65
Relb	avian reticuloendotheliosis viral (v-rel) oncogene related B	1.50812	0.592752	0.092025	0.392587	7.5178	19698	SHEP
Rgma	repulsive guidance molecule family member A	1.32609	0.407175	0.367735	0.573432	4.7972	244058	BC059072, C230063O06
Rhog	ras homolog gene family, member G	-1.11365	-0.155298	0.245325	0.497201	10.6403	56212	2810426G09RIK, ARHG, SID10750
Ripk1	receptor (TNFRSF)-interacting serine-threonine kinase 1	-1.03295	-0.0467671	0.632431	0.779901	7.8227	19766	D330015H01RIK, RIP, RINP, RIP1
Ripk2	receptor (TNFRSF)-interacting serine-threonine kinase 2	1.15282	0.20517	0.287333	0.529903	7.1189	192656	2210420D18RIK, CARD3, CARDIAK, CCK, D4BWG0615E, RICK, RIP2
Ripk3	receptor-interacting serine-threonine kinase 3	1.05438	0.0763958	0.671599	0.797732	7.8778	56532	2610528K09RIK, AW107945, RIP3
Rnasel	ribonuclease L (2', 5'-oligoisoadenylate synthetase-dependent)	1.09049	0.124976	0.311246	0.54648	9.5795	24014	E230029I04RIK
Rnf114	ring finger protein 114	1.06867	0.0958152	0.382024	0.586342	11.0691	81018	1110008J21RIK, AI225886, AW549494, ZFP228, ZFP313, ZNF228
Rnf135	ring finger protein 135	1.18889	0.249614	0.277366	0.522249	6.7527	71956	0610037N03RIK, 2410006N06RIK
Rnf31	ring finger protein 31	1.18816	0.248735	0.170988	0.442111	8.2279	268749	AL033293, BC031509, FLJ10111, HOIP, PAUL, MFLJ00217
Rps6ka1	ribosomal protein S6 kinase polypeptide 1	-1.12712	-0.172644	0.073795	0.376788	10.0256	20111	MAPKAPK-1A, RSK, RSK-1, RSK1, S6K-ALPHA-1, P90-RSK1, P90RSK1, P90S6K, P90RSK
Rps6ka3	ribosomal protein S6 kinase polypeptide 3	1.03951	0.055909	0.63435	0.78065	9.9111	110651	MAPKAPK-1B, MPK-9, RSK2, S6K-ALPHA3, P90RSK3, PP90RSK2
Rps6kb1	ribosomal protein S6 kinase, polypeptide 1	1.14583	0.196392	0.065169	0.369006	8.986	72508	2610318I15RIK, 4732464A07RIK, 70KDA, AA959758, AI256796, AI314060, S6K1, P70/85S6K, P70S6K
Rsad2	radical S-adenosyl methionine domain containing 2	-1.05757	-0.080752	0.63701	0.782514	12.09	58185	2510004L01RIK, VIG1, CIG5
Runx3	runt related transcription factor 3	1.47973	0.565334	0.129883	0.419752	6.1173	12399	AML2, CBFA3, PEBP2A3
Samhd1	SAM domain and HD domain, 1	1.23946	0.309717	0.118383	0.413471	11.6928	56045	E330031J07RIK, MG11
Scarb2	scavenger receptor class B, member 2	1.07951	0.110371	0.486858	0.677149	9.0091	12492	9330185J12RIK, CD36L2, LGP85, LIMP II, LIMP-2, MLGP85
Vimp	VCP-interacting membrane protein	1.08489	0.117552	0.526006	0.712821	7.9633	109815	1500011E07RIK, C78786, H-4, H-47, H4, H47, SELS, SELENOS
Sell	selectin, lymphocyte	1.20122	0.264499	0.228832	0.490155	12.3979	20343	AI528707, CD62L, L-SELECTIN, LECAM-1, LNHR, LY-22, LY-M22, LYAM-1, LYAM1
Cxcr3	chemokine (C-X-C motif) receptor 3	1.83631	0.876806	0.006182	0.339235	7.1946	12766	CD183, CMKAR3
Serpina1a	serine (or cysteine) peptidase inhibitor, clade A, member 1A	1.48594	0.57138	0.076186	0.376788	6.7883	20700	AAT-2, AAT2, DOM1, PI1, SPI1-1, SPI1-3
Irf4	interferon regulatory factor 4	1.85954	0.894949	0.019749	0.339235	8.5805	16364	AI385587, IRF-4, LSIRF, SPIP
Sigirr	single immunoglobulin and toll-interleukin 1 receptor (TIR) domain	1.15048	0.20223	0.342882	0.559696	6.7518	24058	AI256711, TIR8
Sirpa	signal-regulatory protein alpha	1.0736	0.102455	0.568479	0.746414	11.4697	19261	AI835480, BIT, CD172A, P84, PTPNS1, SHP-1, SHPS-1, SIRP
Slc11a1	solute carrier family 11 (proton-coupled divalent metal ion transporters), member 1	1.12963	0.17585	0.325778	0.552125	8.8638	18173	BCG, ITY, LSH, NRAMP, NRAMP1, ITY
Tigit	T cell immunoreceptor with Ig and ITIM domains	2.08965	1.06326	0.026496	0.339235	6.3129	100043314	ENSMUSG00000071552, VSTM3
Smad3	SMAD family member 3	1.00862	0.0123838	0.881861	0.926633	6.3692	17127	AU022421, MADH3
Smad4	SMAD family member 4	1.20557	0.269711	0.235155	0.491166	9.1846	17128	AW743858, D18WSU70E, DPC4, MADH4
Smad5	SMAD family member 5	1.11928	0.162576	0.225079	0.488029	8.0953	17129	1110051M15RIK, AI451355, DWF-C, MADH5, MUSMLP
Socs3	suppressor of cytokine signaling 3	1.21984	0.286691	0.401052	0.604676	7.1688	12702	CIS3, CISH3, EF-10, EF10, SSI-3, SSI3
Sod1	superoxide dismutase 1, soluble	1.00918	0.0131782	0.880179	0.926291	13.2225	20655	B430204E11RIK, CU/ZN-SOD, CUZNSOD, IPO-1, IPO1, SODC, SOD-1
Sod2	superoxide dismutase 2, mitochondrial	-1.03242	-0.0460339	0.45742	0.648421	10.0751	20656	MNSOD, SOD-2
Tbx21	T-box 21	2.22156	1.15157	0.01927	0.339235	4.9672	57765	TBT1, TBET, TBLYM
Sp1	trans-acting transcription factor 1	1.11699	0.159611	0.234984	0.491166	9.7413	20683	1110003E12RIK, AA450830, AI845540, SP1-1
Sp100	nuclear antigen Sp100	1.13243	0.179416	0.287839	0.529903	11.5177	20684	A430075G10RIK
Spi1	spleen focus forming virus (SFFV) proviral integration oncogene	-1.15577	-0.208857	0.294428	0.532566	10.7153	20375	DIS-1, DIS1, PU.1, SFPI-1, SFPI1, SPI-1, TCFPU1, TFPU.1
Spib	Spi-B transcription factor (Spi-1/PU.1 related)	1.55269	0.634772	0.083867	0.377871	9.7963	272382	SPI-B
Ssr1	signal sequence receptor, alpha	-1.07276	-0.101322	0.095323	0.393234	11.2576	107513	2510001K09RIK, 6330400D04, AI159733, AI452176, SSR, TRAPA
Stat1	signal transducer and activator of transcription 1	1.20935	0.274228	0.125086	0.414726	11.0293	20846	2010005J02RIK, AA408197
Stat2	signal transducer and activator of transcription 2	1.19579	0.25797	0.139835	0.427247	9.1336	20847	1600010G07RIK, AW496480
Stat3	signal transducer and activator of transcription 3	1.11822	0.161198	0.457463	0.648421	10.391	20848	1110034C02RIK, AW109958, APRF
Stat4	signal transducer and activator of transcription 4	1.21569	0.281771	0.326729	0.552367	6.9188	20849	-
Stat5a	signal transducer and activator of transcription 5A	1.06202	0.0868107	0.299971	0.537743	9.2273	20850	AA959963, STAT5
Stat5b	signal transducer and activator of transcription 5B	1.09416	0.129819	0.192839	0.461431	9.0959	20851	-
Stat6	signal transducer and activator of transcription 6	1.11901	0.162224	0.385076	0.588382	7.8864	20852	-
Tmem173	transmembrane protein 173	1.23151	0.300426	0.231383	0.490155	9.3564	72512	2610307O08RIK, ERIS, MPYS, MITA, STING, STING1
Strap	serine/threonine kinase receptor associated protein	-1.05078	-0.071465	0.190481	0.459712	10.1885	20901	AW557906, C78091, C79202, UNRIP
Stt3b	STT3, subunit of the oligosaccharyltransferase complex, homolog B (S. cerevisiae)	1.03817	0.0540437	0.534936	0.720633	11.0181	68292	1300006C19RIK, SIMP
Sugt1	SGT1, suppressor of G2 allele of SKP1 (S. cerevisiae)	1.00007	0.000102801	0.999036	1	10.3893	67955	2410174K12RIK, SGT1
Syk	spleen tyrosine kinase	1.18793	0.248449	0.251877	0.500748	10.7157	20963	SYKB
Tab1	TGF-beta activated kinase 1/MAP3K7 binding protein 1	1.11835	0.161372	0.06662	0.369006	8.8414	66513	2310012M03RIK, MAP3K7IP1, B2B449CLO
Tab2	TGF-beta activated kinase 1/MAP3K7 binding protein 2	1.09021	0.124612	0.251969	0.500748	10.278	68652	1110030N06RIK, A530078N03RIK, MAP3K7IP2, MKIAA0733
Tank	TRAF family member-associated Nf-kappa B activator	1.11015	0.150757	0.203712	0.474328	10.7716	21353	C86182, E430026L09RIK, I-TRAF
Tnfrsf17	tumor necrosis factor receptor superfamily, member 17	2.23077	1.15754	0.005923	0.339235	5.1316	21935	BCM, BCMA, TNFRSF13, TNFRSF13A
Tap2	transporter 2, ATP-binding cassette, sub-family B (MDR/TAP)	1.23395	0.303289	0.140047	0.427247	9.4904	21355	ABC18, AI462429, APT2, ABCB3, HAM-2, HAM2, MTP2, PSF2, RING11, TAP-2, Y1, JAS
Tbk1	TANK-binding kinase 1	1.0361	0.0511646	0.557041	0.737324	9.2995	56480	1200008B05RIK, AI462036, AW048562
Ctla4	cytotoxic T-lymphocyte-associated protein 4	2.2449	1.16665	0.047087	0.340517	5.1413	12477	CD152, CTLA-4, LY-56
Tbxas1	thromboxane A synthase 1, platelet	-1.13464	-0.182239	0.133687	0.424689	9.685	21391	CYP5, CYP5A1, THAS, TS, TXAS, TXS
Eomes	eomesodermin homolog (Xenopus laevis)	2.24999	1.16992	0.022461	0.339235	5.3454	13813	C77258, TBR-2, TBR2
Tcirg1	T cell, immune regulator 1, ATPase, H+ transporting, lysosomal V0 protein A3	-1.03113	-0.0442197	0.812939	0.898981	8.7493	27060	ATP6N1C, ATP6A3, ATP6I, OC-116, OPTB1, STV1, TIRC7, VPH1, OC
Tcn2	transcobalamin 2	-1.08454	-0.117082	0.453831	0.648421	10.4298	21452	AW208754, TCN-2
Tgfb1	transforming growth factor, beta 1	-1.06339	-0.0886695	0.524492	0.712244	11.98	21803	TGF-BETA1, TGFBETA1, TGFB, TGFB-1
Tgfb2	transforming growth factor, beta 2	1.28	0.356144	0.354286	0.563789	4.8705	21808	BB105277, TGF-BETA2, TGFB-2
Tgfb3	transforming growth factor, beta 3	-1.05789	-0.0811922	0.778332	0.878679	5.3955	21809	TGF-BETA-3, TGFB-3
Tgfbr2	transforming growth factor, beta receptor II	1.3588	0.442337	0.101204	0.393234	9.8644	21813	1110020H15RIK, AU042018, DNIIR, RIIDN, TBR-II, TBETAR-II, TBETARII
Prdm1	PR domain containing 1, with ZNF domain	2.25018	1.17004	0.000574	0.1961	6.3159	12142	BLIMP-1, BLIMP1, PRDI-BF1, ZNFPR1A1, B2B1765CLO
Thop1	thimet oligopeptidase 1	-1.19048	-0.251539	0.224338	0.48797	7.6432	50492	AI131655, AI327041, EP24.15
Ccr4	chemokine (C-C motif) receptor 4	2.34023	1.22665	0.011033	0.339235	5.4901	12773	C-C CKR-4, CHEMR1, CMKBR4, LESTR, SDF1R
Tifa	TRAF-interacting protein with forkhead-associated domain	1.01476	0.0211424	0.770489	0.871265	9.3626	211550	T2BP
Ackr4	atypical chemokine receptor 4	2.4375	1.2854	0.023103	0.339235	4.7878	252837	A630091E18RIK, CCR11, CCX-CKR, CCX-CKR1, CCRL1, CMKBRL1, PPR1, VSHK1
Timp2	tissue inhibitor of metalloproteinase 2	1.07247	0.100942	0.582344	0.753298	10.6003	21858	D11BWG1104E, TIMP-2
Tirap	toll-interleukin 1 receptor (TIR) domain-containing adaptor protein	-1.11607	-0.158428	0.500058	0.688589	6.142	117149	AA407980, C130027E04RIK, MAL, TLR4AP, WYATT
Tln1	talin 1	1.06009	0.0841875	0.57542	0.748594	11.92	21894	TLN
Tlr1	toll-like receptor 1	1.32838	0.409665	0.197956	0.467834	9.2057	21897	-
Tlr2	toll-like receptor 2	-1.07323	-0.101962	0.723089	0.833278	7.1745	24088	LY105
Tlr3	toll-like receptor 3	1.35311	0.436274	0.061686	0.369006	6.9786	142980	AI957183
Tlr4	toll-like receptor 4	1.02617	0.0372753	0.84306	0.902524	8.7967	21898	LPS, LY87, RAN/M1, RASL2-8
Tlr5	toll-like receptor 5	1.32406	0.404965	0.219799	0.481163	5.0609	53791	-
Tlr6	toll-like receptor 6	1.11784	0.16072	0.537738	0.721562	6.828	21899	-
Tlr7	toll-like receptor 7	1.23618	0.30589	0.252058	0.500748	7.8343	170743	-
Tlr8	toll-like receptor 8	1.06186	0.0865877	0.667397	0.797732	8.0994	170744	-
Tlr9	toll-like receptor 9	1.27938	0.355446	0.214543	0.481019	9.0649	81897	-
Tmem140	transmembrane protein 140	1.3125	0.392317	0.591376	0.759229	4.0137	68487	1110007F12RIK
Tnf	tumor necrosis factor	-1.0024	-0.00346386	0.991731	0.998677	7.1758	21926	DIF, TNF-A, TNF-ALPHA, TNFSF2, TNFALPHA, TNFA, TNFSF1A
Tnfrsf10b	tumor necrosis factor receptor superfamily, member 10b	1.13961	0.188545	0.371747	0.578367	5.1804	21933	DR5, KILLER, LY98, MK, TRAILR2, TRICK2A, TRICK2B, TRICKB
Pdcd1	programmed cell death 1	2.45763	1.29727	0.018325	0.339235	5.3808	18566	LY101, PD-1, PDC1
Tnfrsf18	tumor necrosis factor receptor superfamily, member 18	1.38353	0.468353	0.172009	0.442111	7.4334	21936	AITR, GITR
Tnfrsf1a	tumor necrosis factor receptor superfamily, member 1a	-1.16602	-0.22159	0.213822	0.481019	9.7083	21937	CD120A, FPF, TNF-R, TNF-R-I, TNF-R1, TNF-R55, TNF-ALPHAR1, TNFAR, TNFR60, TNFRI, TNFRP55, TNFALPHA-R1, TNFR-2, TNFR1, P55, P55-R
Gzma	granzyme A	2.48318	1.31219	0.003349	0.339235	9.0213	14938	AW494114, CTLA-3, CTLA3, HF, SE1, TSP-1, TSP1
Tnfrsf4	tumor necrosis factor receptor superfamily, member 4	1.32353	0.40439	0.447428	0.645848	5.1424	22163	ACT35, CD134, LY-70, OX40, TXGP1L, TXGP1
Tnfrsf9	tumor necrosis factor receptor superfamily, member 9	1.25527	0.327995	0.205889	0.475077	6.0862	21942	4-1BB, A930040I11RIK, AA408498, AI325004, CDW137, CD137, ILA, LY63
Ccl22	chemokine (C-C motif) ligand 22	2.78991	1.48022	0.016151	0.339235	6.24	20299	ABCD-1, DCBCK, MDC, SCYA22
Tnfsf13b	tumor necrosis factor (ligand) superfamily, member 13b	-1.11439	-0.156257	0.160263	0.432971	7.0922	24099	BAFF, BLYS, D8ERTD387E, TALL-1, TALL1, THANK, TNFSF20, ZTNF4
Tnfsf18	tumor necrosis factor (ligand) superfamily, member 18	-1.40541	-0.490986	0.414553	0.619561	4.6079	240873	GITRL
Tnfsf4	tumor necrosis factor (ligand) superfamily, member 4	1.23077	0.29956	0.717248	0.830305	3.9233	22164	ATH-1, ATH1, CD134L, OX-40L, OX40L, TXGP1, TXGP1L, GP34
Tnfsf9	tumor necrosis factor (ligand) superfamily, member 9	-1.05	-0.0703893	0.930241	0.961202	4.1077	21950	4-1BB-L, 4-1BBL, AI848817, CD137L, LY63L
Tollip	toll interacting protein	1.01099	0.0157701	0.834423	0.902524	9.8191	54473	4930403G24RIK, 4931428G15RIK
Tpp1	tripeptidyl peptidase I	1.04949	0.0696917	0.65694	0.790578	8.1187	12751	CLN2, TPP-I
Traf2	TNF receptor-associated factor 2	1.138	0.186502	0.188338	0.45941	9.5238	22030	AI325259
Traf3	TNF receptor-associated factor 3	1.06599	0.0921873	0.64065	0.784165	8.5582	22031	AI528849, CAP-1, CD40BP, CRAF1, LAP1, T-BAM, AMN
Traf6	TNF receptor-associated factor 6	1.02692	0.0383256	0.801357	0.891411	8.6828	22034	2310003F17RIK, AI851288, C630032O20RIK
Tram1	translocating chain-associating membrane protein 1	1.03611	0.0511786	0.448216	0.645848	10.7917	72265	1810049E02RIK, TRAMP
Trat1	T cell receptor associated transmembrane adaptor 1	1.67273	0.742202	0.092542	0.392587	5.8338	77647	C030046M14RIK, TCRIM, TRIM
Trim21	tripartite motif-containing 21	1.11945	0.162786	0.230735	0.490155	7.3769	20821	RO52, SSA1
Trim25	tripartite motif-containing 25	1.03815	0.0540216	0.627943	0.778506	10.3666	217069	AA960166, AL022677, EFP, ZFP147
Trim26	tripartite motif-containing 26	1.28548	0.362312	0.082796	0.377871	8.8935	22670	AI462198, ZFP173, ZFP1736
Trim33	tripartite motif-containing 33	1.10481	0.143795	0.348892	0.562012	7.4633	94093	8030451N04RIK, AI413936, ECTO, TIF1G
Trim5	tripartite motif-containing 5	1.44094	0.527006	0.121984	0.413471	8.4285	667823	EG667823, GM8833
Trim56	tripartite motif-containing 56	1.06664	0.0930754	0.445589	0.644783	10.4219	384309	A130009K11RIK, GM452, RNF109
Trim6	tripartite motif-containing 6	-1.13333	-0.180572	0.789945	0.884461	3.9873	94088	C430046K18RIK, D7ERTD684E
Txk	TXK tyrosine kinase	1.42997	0.515988	0.073617	0.376788	6.6064	22165	A130089B16RIK, BTKL, PTK-RL-18, PTK4, RLK
Alpl	alkaline phosphatase, liver/bone/kidney	2.85714	1.51457	0.021895	0.339235	4.7509	11647	APTNAP, AKP-2, AKP2, TNAP, TNSALP
Txnip	thioredoxin interacting protein	1.35721	0.440644	0.075477	0.376788	12.4749	56338	1200008J08RIK, AA682105, HYPLIP1, THIF, TBP-2, VDUP1
Tyk2	tyrosine kinase 2	1.19405	0.255867	0.203507	0.474328	7.9159	54721	JTK1
Tyrobp	TYRO protein tyrosine kinase binding protein	-1.13607	-0.184047	0.238774	0.493003	12.4132	22177	DAP12, KARAP, LY83
Uba52	ubiquitin A-52 residue ribosomal protein fusion product 1	1.07547	0.104973	0.147393	0.429967	15.3546	22186	D8ERTD21E, GM1863, RPS27A, UBB, UBC
Ube2l6	ubiquitin-conjugating enzyme E2L 6	-1.02786	-0.0396463	0.81766	0.898981	13.2179	56791	2810489I21RIK, RIG-B, UBCH8, UBCE8, UBCM8
Ube2n	ubiquitin-conjugating enzyme E2N	1.00853	0.0122469	0.832412	0.902524	11.0824	93765	1500026J17RIK, AL022654, BB101821, UBC13
Ulk1	unc-51 like kinase 1	1.01792	0.025625	0.861275	0.910605	9.0644	22241	AU041434, UNC51.1, MKIAA0722
Ulk2	unc-51 like kinase 2	1.02862	0.0407137	0.838209	0.902524	7.6245	29869	A830085I22RIK, AU015340, UNC51.2, MKIAA0623
Vamp3	vesicle-associated membrane protein 3	-1.04468	-0.0630592	0.344983	0.559696	9.4075	22319	D130027G05RIK, VAMP-3, CEB
Vcam1	vascular cell adhesion molecule 1	1.06617	0.0924426	0.541211	0.724655	10.8612	22329	CD106, VCAM-1
Vegfa	vascular endothelial growth factor A	1.12701	0.172506	0.347023	0.560324	8.5719	22339	VEGF, VPF
Vrk3	vaccinia related kinase 3	1.08481	0.117443	0.253073	0.500755	7.4624	101568	AI428238
4632428N05Rik	RIKEN cDNA 4632428N05 gene	-1.16068	-0.214965	0.117519	0.413471	11.4736	74048	DIES1, PD-1H, VISTA, VSIR
Alox15	arachidonate 15-lipoxygenase	4.71399	2.23695	2.43e-05	0.016627	6.2354	11687	12-LO, 12/15-LO, 15-LOX, ALOX12L, L-12LO
Was	Wiskott-Aldrich syndrome homolog (human)	1.0278	0.0395608	0.793341	0.884461	10.3832	22376	U42471, WASP
Wipi1	WD repeat domain, phosphoinositide interacting 1	-1.07575	-0.105345	0.376475	0.584392	9.1765	52639	4930533H01RIK, AW411817, D11ERTD498E
Xaf1	XIAP associated factor 1	1.16954	0.225941	0.056182	0.359052	9.0853	327959	FBOX39
Gzmb	granzyme B	5.0909	2.34792	0.019144	0.339235	4.3148	14939	AI553453, CCP-1/C11, CCP1, CTLA-1, CTLA1, GZB
Xcl1	chemokine (C motif) ligand 1	-1.12131	-0.165189	0.211698	0.480723	6.0968	16963	AI661682, ATAC, LTN, LPTN, SCM-1, SCM-1A, SCYC1
Xcr1	chemokine (C motif) receptor 1	-1.07066	-0.098494	0.657464	0.790578	6.6426	23832	CCXCR1, GPR5, MXCR1
Ywhaq	tyrosine 3-monooxygenase/tryptophan 5-monooxygenase activation protein, theta polypeptide	1.05629	0.079006	0.178104	0.449642	12.1326	22630	2700028P07RIK, AA409740, AU021156, R74690
Ccl8	chemokine (C-C motif) ligand 8	10	3.32193	0.038677	0.339235	3.8881	20307	1810063B20RIK, AB023418, HC14, MCP-2, MCP2, SCYA8
Zbp1	Z-DNA binding protein 1	1.30733	0.386626	0.119075	0.413471	7.9774	58203	2010010H03RIK, DAI, DLM1, MZADLM

### Sheet: iLN - Normalized Gene Counts
Name	Gene ID	Alias	Description	iLN EAE 1	iLN EAE 2	iLN EAE 3	iLN Ts EAE 1	iLN Ts EAE 2	iLN Ts EAE 3
Ace	11421	AW208573|CD143	angiotensin I converting enzyme (peptidyl-dipeptidase A) 1	7.92326	8.70867	7.96475	7.98005	8.50076	8.46133
Acox1	11430	AOX|Acox|D130055E20Rik|Paox	acyl-Coenzyme A oxidase 1, palmitoyl	8.9654	9.2255	8.92807	9.05576	9.48865	9.06656
Acvr1	11477	ALK2|ActR-I|ActRIA|Acvr|Acvrlk2|Alk-2|Alk8|D330013D15Rik|SKR1|Tsk7L	activin A receptor, type 1	5.89446	6.93482	6.15134	6.42585	6.80734	6.60377
Cfd	11537	Adn|DF	complement factor D (adipsin)	4.58412	6.92188	4.52331	3.44399	11.5098	3.82087
Adora2a	11540	A2AAR|A2aR|AA2AR	adenosine A2a receptor	6.85913	7.03436	6.77812	7.47962	7.1422	7.37003
Parp1	11545	5830444G22Rik|AI893648|ARTD1|Adprp|Adprt1|C80510|PARP|PPOL|parp-1|sPARP-1	poly (ADP-ribose) polymerase family, member 1	9.06954	8.77132	8.87123	8.65345	8.9525	8.85235
Ager	11596	RAGE	advanced glycosylation end product-specific receptor	6.00635	6.21493	5.38581	5.92942	6.45586	6.07326
Gla	11605	Ags	galactosidase, alpha	6.85913	7.38485	7.32127	6.99243	6.93178	6.76683
Ahr	11622	Ah|Ahh|Ahre|In|bHLHe76	aryl-hydrocarbon receptor	7.91181	8.4358	7.81877	7.98625	7.96712	7.89832
Aif1	11629	AI607846|AIF-1|D17H6S50E|G1|Iba1	allograft inflammatory factor 1	10.5678	10.9737	10.4214	10.453	10.5588	10.6007
Alpl	11647	APTNAP|Akp-2|Akp2|TNAP|TNSALP	alkaline phosphatase, liver/bone/kidney	5.26219	5.03436	5.49014	5.5815	5.37047	5.5663
Akt1	11651	Akt|PKB|PKB/Akt|PKBalpha|Rac	thymoma viral proto-oncogene 1	10.5149	10.7152	10.5487	10.453	10.6541	10.474
Akt2	11652	2410016A19Rik|AW554154|PKB|PKBbeta	thymoma viral proto-oncogene 2	10.1594	10.1401	9.87284	10.0936	10.2321	10.2132
Alox15	11687	12-LO|12/15-LO|15-LOX|Alox12l|L-12LO	arachidonate 15-lipoxygenase	4.26219	5.44939	4.15134	3.82251	6.20274	5.01881
Alox5	11689	5-LO|5-LOX|5LO|5LX|AI850497|F730011J02	arachidonate 5-lipoxygenase	6.28011	7.37539	6.01807	5.12207	6.50477	5.34812
Alox5ap	11690	Flap	arachidonate 5-lipoxygenase activating protein	9.13993	9.92998	9.25617	8.19353	8.62025	8.61299
Ap1g1	11765	AA409002|AU041323|AW551707|Adtg|D8Ertd374e	adaptor protein complex AP-1, gamma 1 subunit	9.95707	9.987	9.83041	9.94384	9.89862	9.95862
Ap1m1	11767	AA408894|AP47|Adtm1A|Cltnm|[m]1A|mu1A	adaptor-related protein complex AP-1, mu subunit 1	10.1917	9.99937	10.0793	10.161	10.2393	10.2162
Apex1	11792	APE|Apex|HAP1|Ref-1	apurinic/apyrimidinic endonuclease 1	8.46382	8.63922	8.53555	8.45298	8.52467	8.46133
App	11820	Abeta|Abpp|Adap|Ag|Cvap|E030013M08Rik|betaApp	amyloid beta (A4) precursor protein	11.4261	12.1446	11.3631	11.3437	11.6653	11.5456
Atf2	11909	Atf-2|CRE-BP|Creb2|D130078H02Rik|D18875|Tg(Gzma-Klra1)7Wum|mXBP	activating transcription factor 2	7.77315	8.0641	7.63373	8.02896	7.98446	8.14704
Atf4	11911	Atf-4|C/ATF|CREB2|TAXREB67	activating transcription factor 4	10.8068	10.884	10.6932	10.798	10.8275	10.836
Atm	11920	AI256621|C030026E19Rik	ataxia telangiectasia mutated	8.85015	8.83482	8.64508	9.02293	8.96129	9.00253
Atp6v1b2	11966	AI194269|AI790362|Atp6b2|HO57|R74844	ATPase, H+ transporting, lysosomal V1 subunit B2	9.67497	9.8087	9.52536	9.51438	9.68888	9.63125
Atp6v0d1	11972	AI267038|Ac39|Atp6d|P39|VATX|Vma6	ATPase, H+ transporting, lysosomal V0 subunit D1	10.054	10.2632	10.1069	9.92135	10.1525	10.0142
Bax	12028	-	BCL2-associated X protein	8.56597	8.66662	8.4519	8.70703	8.62025	8.60993
Bcl2	12043	AW986256|Bcl-2|C430015F12Rik|D630044D05Rik|D830018M01Rik	B cell leukemia/lymphoma 2	8.81063	9.09901	8.64884	9.14443	9.32126	9.02803
Bcl2l1	12048	Bcl(X)L|Bcl-XL|Bcl2l|BclX|bcl-x|bcl2-L-1	BCL2-like 1	7.64762	8.07583	7.69324	8.08785	7.99591	8.16804
Bcl3	12051	AI528691|Bcl-3	B cell leukemia/lymphoma 3	9.46969	9.68205	9.32127	9.6824	9.21014	9.23723
Bcl6	12053	Bcl5	B cell leukemia/lymphoma 6	9.08747	8.82095	9.04402	8.97381	9.24893	8.86011
Bdkrb1	12061	B1BKR|B1R|BKR1|BRADYB1|Bdkrb	bradykinin receptor, beta 1	5.06955	4.93482	4.87123	5.12207	4.96712	4.6876
Bdkrb2	12062	B(2)|B2|B2R|BK-2|BK2|BK2R|BKR2|BRB2	bradykinin receptor, beta 2	4.11019	4.12747	3.87123	4.20953	4.26085	4.54076
Glb1	12091	AW125515|Bge|Bgl|Bgl-e|Bgl-s|Bgl-t|Bgs|Bgt|C130097A14Rik	galactosidase, beta 1	7.85913	7.92188	7.49014	7.93585	7.78771	8.00487
Prdm1	12142	Blimp-1|Blimp1|PRDI-BF1|ZNFPR1A1|b2b1765Clo	PR domain containing 1, with ZNF domain	7.02773	7.27721	7.43892	7.38885	6.9787	7.81022
Blk	12143	-	B lymphoid kinase	10.4211	9.99783	10.1996	10.1136	10.3683	9.95982
Cxcr5	12145	Blr1|CXC-R5|CXCR-5|Gpcr6|MDR15	chemokine (C-X-C motif) receptor 5	9.81217	9.40824	9.66193	9.61792	9.70989	9.41289
Bnip3	12176	Nip3	BCL2/adenovirus E1B interacting protein 3	7.27118	7.6032	7.3948	6.87695	7.59788	7.23325
C1qbp	12261	AA407365|AA986492|D11Wsu182e|HABP1|P32|gC1qBP	complement component 1, q subcomponent binding protein	10.6851	10.5941	10.7095	10.7542	10.6568	10.6515
C2	12263	-	complement component 2 (within H-2S)	8.97918	9.57868	8.68593	8.95812	9.35722	9.11495
C3	12266	AI255234|ASP|HSE-MSF|Plp	complement component 3	13.3516	13.8856	13.176	13.4147	13.8207	13.6622
C3ar1	12267	AZ3B|C3AR|HNFAG09	complement component 3a receptor 1	5.49485	6.79989	5.34928	3.29199	6.18284	4.05534
C5ar1	12273	C5aR|C5r1|Cd88|D7Msu1	complement component 5a receptor 1	6.34965	7.49379	6.2338	5.12207	5.82027	5.31837
Calm1	12313	AI256814|AI327027|AI461935|AL024000|CaM|Calm	calmodulin 1	12.6114	12.6276	12.5887	12.4949	12.5316	12.5756
Cap1	12331	-	CAP, adenylate cyclase-associated protein 1 (yeast)	12.4557	12.5227	12.392	12.433	12.4093	12.3628
Casp1	12362	ICE|Il1bc	caspase 1	9.01172	8.97609	8.86154	8.93585	9.00727	8.84715
Casp4	12363	CASP-11|CASP-4|Casp11|Caspl|ich-3	caspase 4, apoptosis-related cysteine peptidase	8.91754	9.11615	8.89043	8.99551	8.82349	9.01186
Casp3	12367	A830040C14Rik|AC-3|Apopain|CASP-3|CC3|CPP-32|CPP32|Caspase-3|Lice|SCA-1|Yama|mldy	caspase 3	8.56597	8.52835	8.53148	8.76952	8.81705	8.81556
Casp8	12370	CASP-8|FLICE|MACH|Mch5	caspase 8	10.0435	10.0389	9.78839	10.1828	9.98303	10.0406
Runx3	12399	AML2|Cbfa3|Pebp2a3	runt related transcription factor 3	7.02773	6.85539	6.98274	7.12207	7.11095	6.9908
Cbfb	12400	AI893578|PEA2|PEBP2b|Pebp2|Pebpb2	core binding factor beta	11.1183	11.1062	11.0772	11.0943	11.1195	11.1095
Cbl	12402	4732447J05Rik|Cbl-2|c-Cbl|cbl	Casitas B-lineage lymphoma	9.15215	9.13589	8.86801	9.29949	9.25847	9.1722
Rb1cc1	12421	2900055E04Rik|5930404L04Rik|Cc1|FIP200|LaXp180	RB1-inducible coiled-coil 1	9.50822	9.54953	9.37222	9.74595	9.57134	9.6388
Ccr6	12458	CC-CKR-6|CCR-6|Cmkbr6|KY411	chemokine (C-C motif) receptor 6	11.4256	11.1574	11.1599	11.2832	11.4186	10.9896
Cd14	12475	-	CD14 antigen	5.91754	6.46732	6.55573	6.25135	5.9902	5.73341
Ctla4	12477	Cd152|Ctla-4|Ly-56	cytotoxic T-lymphocyte-associated protein 4	7.57689	7.63526	7.56372	8.19353	7.65678	7.89328
Cd19	12478	AW495831	CD19 antigen	11.7269	11.2835	11.3671	11.3765	11.5506	11.2535
Cd2	12481	LFA-2|Ly-37|Ly37	CD2 antigen	11.7604	11.6198	11.5284	11.9847	11.7502	11.8838
Ms4a1	12482	AA960661|Cd20|Ly-44|Ms4a2	membrane-spanning 4-domains, subfamily A, member 1	13.0899	12.7258	12.8158	12.6081	12.8869	12.5385
Cd22	12483	A530093D23|Lyb-8|Lyb8	CD22 antigen	11.3038	10.9667	10.9602	10.9832	11.1753	10.8022
Cd28	12487	-	CD28 antigen	9.22566	9.24641	9.15664	9.74595	9.57516	9.8958
Cd36	12491	FAT|GPIV|Scarb3	CD36 antigen	8.73792	8.98233	8.78839	8.19888	9.75943	8.30706
Scarb2	12492	9330185J12Rik|Cd36l2|LGP85|LIMP II|LIMP-2|MLGP85	scavenger receptor class B, member 2	8.88863	9.31976	8.71134	8.9262	8.97002	8.84715
Cd38	12494	ADPRC 1|Cd38-rs1|I-19	CD38 antigen	11.0676	11.0478	11.0737	10.9157	11.0157	10.7873
Entpd1	12495	2610206B08Rik|AA408691|Cd39|NTPDase-1	ectonucleoside triphosphate diphosphohydrolase 1	8.83811	9.21493	9.21108	9.17191	8.99876	9.25501
Cd3d	12500	T3d	CD3 antigen, delta polypeptide	11.3956	11.4158	11.316	12.0066	11.4713	11.9285
Cd3e	12501	AI504783|CD3|CD3epsilon|T3e	CD3 antigen, epsilon polypeptide	9.93037	9.97296	9.91719	10.5598	10.0227	10.4477
Cd3g	12502	Ctg-3|Ctg3|T3g	CD3 antigen, gamma polypeptide	11.3353	11.3387	11.134	11.8564	11.4223	11.8106
Cd247	12503	4930549J05Rik|A430104F18Rik|AW552088|Cd3|Cd3-eta|Cd3-zeta|Cd3h|Cd3z|Cd3zeta|T3z|Tcrk|Tcrz	CD247 antigen	9.62326	9.53898	9.37222	10.3181	9.86311	10.1753
Cd4	12504	L3T4|Ly-4	CD4 antigen	10.2117	10.3954	10.0932	10.7155	10.6977	10.7771
Cd44	12505	AU023126|AW121933|AW146109|HERMES|Ly-24|Pgp-1	CD44 antigen	10.9751	11.2567	10.9133	10.9793	10.8986	11.0598
Cd59a	12509	AA987121|Cd59|protectin	CD59a antigen	4.26219	5.08166	4.4562	4.36999	5.74084	5.05534
Cd6	12511	-	CD6 antigen	8.79201	8.92513	8.67121	9.29199	8.97002	9.25501
Cd68	12514	Lamp4|Scard1|gp110	CD68 antigen	10.1739	10.6353	10.0383	9.89685	10.296	10.167
Cd69	12515	5830438K24Rik|AI452015|AIM|VEA	CD69 antigen	7.80445	7.68971	8.17762	8.18815	7.93773	8.05082
Cd79a	12518	Ig-alpha|Iga|Igalpha|Ly-54|Ly54|mb-1	CD79A antigen (immunoglobulin-associated alpha)	12.5101	12.2099	12.3917	12.1871	12.5487	12.1383
Cd80	12519	B71|Cd28l|Ly-53|Ly53|MIC17|TSA1	CD80 antigen	7.84715	8.32222	7.74336	8.01688	8.11095	8.20914
Cd81	12520	Tapa-1|Tapa1|Tspan28	CD81 antigen	10.9211	11.1996	10.8841	10.8346	11.1096	10.9556
Cd84	12523	A130013D22Rik|CDw84|SLAMF5	CD84 antigen	10.9989	11.0344	10.7565	11.01	11.1473	11.028
Cd86	12524	B7|B7-2|B7.2|B70|CLS1|Cd28l2|ETC-1|Ly-58|Ly58|MB7|MB7-2|TS/A-2	CD86 antigen	9.81985	9.98077	9.61655	9.83803	10.0297	9.85624
Cd8a	12525	BB154331|Ly-2|Ly-35|Ly-B|Lyt-2	CD8 antigen, alpha chain	9.11019	9.23337	8.71493	9.71826	9.28904	9.57261
Cd8b1	12526	Cd8b|Ly-3|Ly-C|Lyt-3	CD8 antigen, beta chain 1	10.6153	10.6263	10.3493	11.1726	10.7012	11.0832
Cdh1	12550	AA960649|E-cad|Ecad|L-CAM|UVO|Um	cadherin 1	5.55497	5.88235	5.7363	6.0528	6.65678	5.46133
Cdk4	12567	Crk3	cyclin-dependent kinase 4	10.3832	10.4324	10.3824	10.4575	10.3583	10.4732
Cebpb	12608	C/EBPbeta|CRP2|IL-6DBP|LAP|LIP|NF-IL6|NF-M|Nfil6	CCAAT/enhancer binding protein (C/EBP), beta	9.32828	9.86048	9.38129	9.35569	9.01292	9.18874
Cflar	12633	2310024N18Rik|A430105C05Rik|CLARP|Cash|Casper|ENSMUSG00000072980|FLAME|FLAME-1|Flip|Gm9845|I-FLICE|MRIT|c-Flip	CASP8 and FADD-like apoptosis regulator	10.2543	10.321	10.0253	10.3473	10.1891	10.2822
Chuk	12675	AI256658|Chuk1|Fbx24|Fbxo24|IKBKA|IKK1|Ikka|NFKBIKA	conserved helix-loop-helix ubiquitous kinase	9.64244	9.73664	9.49014	9.7605	9.6924	9.80219
Socs3	12702	Cis3|Cish3|EF-10|Ef10|SSI-3|Ssi3	suppressor of cytokine signaling 3	8.74439	9.02833	9.12457	9.95654	8.27971	9.05082
Socs1	12703	Cish1|Cish7|JAB|SOCS-1|SSI-1	suppressor of cytokine signaling 1	5.06955	5.17186	5.4562	6.00471	5.37047	5.43385
Tpp1	12751	Cln2|TPP-I	tripeptidyl peptidase I	8.03829	8.13869	7.93424	7.88362	8.30294	8.02803
Cxcr2	12765	CD128|CDw128|Cmkar2|Gpcr16|IL-8Rh|IL-8rb|IL8RA|Il8rb|mIL-8RH	chemokine (C-X-C motif) receptor 2	8.84113	9.53261	8.49014	8.11075	8.68888	8.18462
Cxcr3	12766	Cd183|Cmkar3	chemokine (C-X-C motif) receptor 3	7.96263	8.22022	8.03542	8.57739	8.33935	8.53754
Cxcr4	12767	CD184|Cmkar4|LESTR|PB-CKR|PBSF/SDF-1|Sdf1r|b2b220Clo	chemokine (C-X-C motif) receptor 4	10.8275	10.7866	11.584	10.668	10.7803	11.1701
Ccr1	12768	Cmkbr1|Mip-1a-R	chemokine (C-C motif) receptor 1	7.04879	7.86893	6.9587	5.51438	6.27971	5.84193
Ccr9	12769	A130091K22Rik|Cmkbr10|GPR-9-6	chemokine (C-C motif) receptor 9	7.90026	8.52407	8.10827	8.32664	8.22237	8.37365
Ccr1l1	12770	Cmkbr1l1	chemokine (C-C motif) receptor 1-like 1	3.94026	3.82791	3.2338	3.5815	4.26085	3.31837
Ccr3	12771	CC-CKR3|CKR3|Cmkbr1l2|Cmkbr3	chemokine (C-C motif) receptor 3	4.89446	5.33692	4.31181	4.76592	6.12144	4.94286
Ccr2	12772	Cc-ckr-2|Ccr2a|Ccr2b|Ckr2|Ckr2a|Ckr2b|Cmkbr2|mJe-r	chemokine (C-C motif) receptor 2	10.1436	10.8588	10.2363	9.69192	9.60724	9.9392
Ccr4	12773	C-C CKR-4|CHEMR1|Cmkbr4|LESTR|Sdf1r	chemokine (C-C motif) receptor 4	7.66818	7.70489	7.87123	8.23059	8.07362	8.1428
Ccr5	12774	AM4-7|CD195|Cmkbr5	chemokine (C-C motif) receptor 5	8.63375	9.18546	8.43892	8.71078	8.28904	8.55678
Ccr7	12775	CC-CKR-7|CCR-7|CD197|Cdw197|Cmkbr7|EBI1|Ebi1h	chemokine (C-C motif) receptor 7	10.9647	11.0722	10.8785	11.4429	11.2381	11.3061
Ccr8	12776	C-C|C-C CKR-8|CC-CKR-8|CCR-8|CKR-8|Cmkbr8|mCCR8	chemokine (C-C motif) receptor 8	5.02773	4.21493	4.4562	4.98005	5.05731	4.6403
Ackr3	12778	AW541270|CXC-R7|CXCR-7|Cmkor1|Cxcr7|RDC-1|Rdc1	atypical chemokine receptor 3	4.79824	5.79989	5.06388	4.76592	5.18284	4.82087
Cpa3	12873	MC-CPA	carboxypeptidase A3, mast cell	7.25315	7.69732	6.27333	6.83631	8.13704	6.89328
Crcp	12909	AL022669	calcitonin gene-related peptide-receptor component protein	7.23488	7.19355	6.72209	7.00471	7.12144	6.93308
Creb1	12912	2310001E10Rik|3526402H21Rik|AV083133|Creb|Creb-1	cAMP responsive element binding protein 1	10.5877	10.5144	10.3458	10.6049	10.6702	10.5568
Crebbp	12914	AW558298|CBP|CBP/p300|KAT3A|p300/CBP	CREB binding protein	11.3966	11.2936	11.148	11.3533	11.4138	11.3773
Crk	12928	Crk-I|Crk-II|Crk-III|Crk3|CrkIII|Crko|c-Crk|p38	v-crk sarcoma virus CT10 oncogene homolog (avian)	7.39147	7.66662	7.43892	7.60588	7.91981	7.41289
Csf1	12977	C87615|Csfm|MCSF|op	colony stimulating factor 1 (macrophage)	8.80754	9.64317	8.66379	8.67665	9.33033	9.20305
Csf1r	12978	AI323359|CD115|CSF-1R|Csfmr|Fim-2|Fms|M-CSF-R|M-CSFR	colony stimulating factor 1 receptor	9.17867	9.69922	9.12727	8.82597	9.50677	9.25108
Csf2	12981	Csfgm|GMCSF|Gm-CSf|MGI-IGM	colony stimulating factor 2 (granulocyte-macrophage)	4.84715	3.12747	3.76432	4.5815	3.82027	4.12573
Csf2ra	12982	CD116|Csfgmra|GM-CSF-Ra|GM-CSFR	colony stimulating factor 2 receptor, alpha, low-affinity (granulocyte-macrophage)	7.39147	8.32714	7.11916	7.54833	7.90166	7.69341
Csf2rb	12983	AI848964|AIC2B|Bc|CDw131|Csf2rb1|Csfgmrb|Il3r|Il3rb|Il3rb1|Il5rb	colony stimulating factor 2 receptor, beta, low-affinity (granulocyte-macrophage)	10.2257	11.05	10.2438	10.3924	10.4308	10.4966
Csf3r	12986	Cd114|Csfgr|G-CSF-R|G-CSFR	colony stimulating factor 3 receptor (granulocyte)	7.69515	8.73849	7.55573	6.54833	7.3167	7.19284
Ctsg	13035	CatG|VSP	cathepsin G	8.50632	9.52193	8.84851	6.31189	8.40094	8.2803
Ctsl	13039	1190035F06Rik|CatL|Ctsl1|MEP|fs|nkt	cathepsin L	10.1412	10.8588	10.0253	10.2397	10.7357	10.5663
Ctss	13040	Cats	cathepsin S	12.9747	13.1954	12.9281	12.8521	12.9327	12.9121
Ctsw	13041	lymphopain	cathepsin W	9.36443	9.53898	9.05823	10.2055	9.69591	10.0014
Cx3cr1	13051	-	chemokine (C-X3-C motif) receptor 1	7.39147	8.35147	7.22375	7.52294	7.59788	7.6403
Cyp2e1	13106	Cyp2e	cytochrome P450, family 2, subfamily e, polypeptide 1	2.74762	4.65103	3.52331	3.44399	6.95543	3.73341
Ddit3	13198	CHOP-10|CHOP10|chop|gadd153	DNA-damage inducible transcript 3	7.6407	7.76409	7.43892	7.84999	7.92581	7.83144
Ddost	13200	-	dolichyl-di-phosphooligosaccharide-protein glycotransferase	9.85913	10.0024	10.0049	9.97381	9.71336	10.1289
Ddx5	13207	2600009A06Rik|G17P1|HUMP68|Hlr1|p68	DEAD (Asp-Glu-Ala-Asp) box polypeptide 5	14.0129	13.9538	13.7071	14.0593	14.0679	14.0272
Ackr1	13349	AA162249|CCBP1|CD234|Darc|Dfy|ESTM35|FY|GPD	atypical chemokine receptor 1 (Duffy blood group)	7.07981	7.5869	7.19316	7.51438	7.91981	7.76683
Eif2ak3	13666	Pek|Perk	eukaryotic translation initiation factor 2 alpha kinase 3	7.68173	7.90225	7.7363	7.87695	8.06277	7.98607
Eomes	13813	C77258|TBR-2|Tbr2	eomesodermin homolog (Xenopus laevis)	6.36653	6.29739	6.01807	7.34123	7.08974	7.2412
Ephx2	13850	CEH|Eph2|SEH|sEP	epoxide hydrolase 2, cytoplasmic	6.06955	6.12747	6.15134	5.95496	6.94366	6.03719
Evl	14026	AI528774	Ena-vasodilator stimulated phosphoprotein	9.0618	8.91863	8.98274	9.28446	9.22481	9.25893
F5	14067	AI173222|Cf-5|Cf5	coagulation factor V	4.02773	5.79989	3.64884	4.20953	5.76781	4.6403
Acsl1	14081	Acas|Acas1|Acs|FACS|Facl2|LACS 1|LACS1	acyl-CoA synthetase long-chain family member 1	6.61269	7.11615	6.53961	6.69192	8.40952	6.7995
Fas	14102	AI196731|APO1|APT1|CD95|TNFR6|Tnfrsf6|lpr	Fas (TNF receptor superfamily member 6)	7.66136	7.75682	7.26355	7.78028	7.46413	7.72209
Fasl	14103	APT1LG1|CD178|CD95-L|CD95L|Fas-L|Faslg|Tnfsf6|gld	Fas ligand (TNF superfamily, member 6)	4.33258	4.77132	4.31181	4.8225	3.91981	5.01881
Fcer1a	14125	FcERI|Fce1a|Fcr-5|fcepsilonri	Fc receptor, IgE, high affinity I, alpha polypeptide	5.36653	5.71243	4.52331	5.47962	5.59788	4.98134
Ms4a2	14126	FcRB|Fce1b|Fcer1b|Fcrbeta|Ms4a1|fcERI	membrane-spanning 4-domains, subfamily A, member 2	3.26219	4.5869	4.06388	3.5815	3.91981	4.31837
Fcgr1	14129	AI323638|AV092959|CD64|FcgammaRI|IGGHAFC	Fc receptor, IgG, high affinity I	6.66818	7.41287	6.49014	5.73678	6.48865	6.61605
Fcgr2b	14130	AI528646|CD32|F630109E10Rik|Fc[g]RII|FcgRII|Fcgr2|Fcgr2a|Fcr-2|Fcr-3|Ly-17|Ly-m20|LyM-1|Lym-1|fcRII	Fc receptor, IgG, low affinity IIb	10.6562	10.6608	10.5171	10.2642	10.4434	10.2352
Fcgrt	14132	FcRn	Fc receptor, IgG, alpha chain transporter	8.14972	8.53686	8.00052	8.26162	8.66397	8.4164
Fgr	14191	-	Gardner-Rasheed feline sarcoma viral (Fgr) oncogene homolog	8.70845	9.09901	8.54769	8.30197	8.41806	8.31461
Fos	14281	D12Rfj1|c-fos|cFos	FBJ osteosarcoma oncogene	5.74762	6.29739	5.97077	7.8225	6.16267	6.31837
Fpr2	14289	E330010I07Rik|Fpr-rs2	formyl peptide receptor 2	8.11519	8.97609	7.97077	6.53146	7.02415	6.82087
Fpr1	14293	FPR|LXA4R|fMLF-R	formyl peptide receptor 1	6.56962	7.34663	5.92186	5.36999	5.71336	5.12573
Fyn	14360	AI448320|AW552119	Fyn proto-oncogene	10.8725	10.9121	10.7918	11.1699	10.9325	11.1867
Gab2	14389	AI463667|D130058I17Rik|p97	growth factor receptor bound protein 2-associated protein 2	6.44806	7.16089	6.42143	6.75142	6.82027	6.65227
Gata3	14462	Gata-3|jal	GATA binding protein 3	7.19765	7.23599	7.16191	7.64563	8.04083	7.69341
Gba	14466	GBA1|GC|GCase|GLUC|betaGC	glucosidase, beta, acid	8.9654	9.14706	8.76085	8.8225	9.00727	9.03719
Gbp2	14469	-	guanylate binding protein 2	7.99554	8.5869	8.41261	8.88362	7.93178	8.34074
Gnb2l1	14694	AL033335|GB-like|Gnb2-rs1|Rack1|p205	guanine nucleotide binding protein (G protein), beta polypeptide 2 like 1	13.6463	13.5489	13.5809	13.7735	13.6889	13.7065
Cmklr1	14747	ChemR23|DEZ|Gpcr27|mcmklr1	chemokine-like receptor 1	8.32397	8.93804	8.37222	8.07626	8.94661	8.46812
Lancl1	14768	AW124738|Gpr69|Gpr69a|p40	LanC (bacterial lantibiotic synthetase component C)-like 1	8.87984	8.85198	8.60691	8.90343	9.13186	9.05759
Cxcl1	14825	Fsp|Gro1|KC|Mgsa|N51|Scyb1|gro	chemokine (C-X-C motif) ligand 1	6.79824	7.84856	6.89677	8.51008	6.27971	6.93308
Gstm4	14865	1110004G14Rik|GSTM7-7|Gstb-4|Gstb4	glutathione S-transferase, mu 4	6.43212	6.53686	6.38581	6.5978	6.48865	6.51477
Gk	14933	D930012N15Rik|Gyk	glycerol kinase	7.12017	7.37539	6.9587	6.79449	6.95543	7.08214
Gzma	14938	AW494114|Ctla-3|Ctla3|Hf|SE1|TSP-1|TSP1	granzyme A	7.02773	7.52835	6.80535	8.20421	7.25132	7.2803
Gzmb	14939	AI553453|CCP-1/C11|CCP1|Ctla-1|Ctla1|GZB	granzyme B	5.49485	5.17186	5.10827	5.02896	4.33485	4.98134
Gzmc	14940	AI323531|CCP2|Ctla-5|Ctla5	granzyme C	4.18819	4.12747	3.97077	4.29199	3.47235	3.31837
Gzmk	14945	-	granzyme K	2.52522	3.71243	3.06388	3.12207	4.10038	4.37726
H2-Ab1	14961	AI845868|Abeta|H-2Ab|H2-Ab|I-Abeta|IAb|Ia-2|Ia2|Rmcs1	histocompatibility 2, class II antigen A, beta 1	14.5255	14.4916	14.3893	14.2835	14.5694	14.2295
H2-D1	14964	H-2D|H2-D	histocompatibility 2, D region locus 1	12.7584	12.9651	12.6563	12.9092	12.9618	12.9506
H2-Eb1	14969	Eb|H-2Eb|H2Eb|Ia-4|Ia4	histocompatibility 2, class II antigen E beta	13.3176	13.336	13.2396	13.1319	13.4531	13.0981
H2-K1	14972	H-2K|H-2K(d)|H2-K|K-f	histocompatibility 2, K1, K region	13.7367	13.9112	13.559	13.9402	13.9092	13.918
H2-M3	14991	H-2M3|Hmt|M3a|MuprM3|MuprM301|MuprM302|R4B2	histocompatibility 2, M region locus 3	9.53272	9.55583	9.2611	9.61392	9.6747	9.59759
H2-DMa	14998	H-2Ma|H2-Ma	histocompatibility 2, class II, locus DMa	11.6876	11.5294	11.5918	11.4479	11.7081	11.3605
H2-DMb1	14999	AI385589|H-2Mb1|H2-Mb1	histocompatibility 2, class II, locus Mb1	11.5039	11.5558	11.2885	11.3119	11.5128	11.316
H2-DMb2	15000	H-2Mb2|H2-Mb2	histocompatibility 2, class II, locus Mb2	13.0496	12.7733	12.8672	12.7702	13.1182	12.6617
H2-Ob	15002	A-beta-2|A-beta2|H-2Ab|H-2I|H-2Ob|H2-Ab|H2-Ab2|H2-IAb2|Ob	histocompatibility 2, O region beta locus	12.4112	12.0359	12.189	12.1534	12.4592	12.0724
H2-Q10	15007	H-2Q10|Q10|Qa10	histocompatibility 2, Q region locus 10	5.49485	6.46732	5.42143	5.95496	7.44755	5.31837
H2-Q2	15013	BE136769|ENSMUSG00000079507|Gm11132|H-2Q2|gs14-2	histocompatibility 2, Q region locus 2	4.33258	3.29739	4.31181	4.70703	5.01292	4.6876
H2-T23	15040	37b|37c|H-2T23|H2-Qa1|Qa-1|Qa-1(b)|Qa1|Qed-1|T18c|T18c(37)|T23b|T23d	histocompatibility 2, T region locus 23	9.63549	9.703	9.51921	9.8277	9.79755	9.84324
Hck	15162	AI849071|Bmk	hemopoietic cell kinase	9.27788	9.63724	9.11916	8.78384	8.81382	8.88316
Ptpn6	15170	70Z-SHP|Hcph|PTPTY-42|Ptp1C|SH-PTP1|SHP-1|hcp|me	protein tyrosine phosphatase, non-receptor type 6	12.0821	12.0147	11.8121	11.8931	11.9747	11.7075
Hdc	15186	AW108189|Hdc-a|Hdc-c|Hdc-e|Hdc-s	histidine decarboxylase	6.00635	7.48502	5.92186	5.36999	5.40524	5.46133
Hlx	15284	Hlx1	H2.0-like homeobox	8.97369	9.44035	8.72566	8.75506	8.77114	8.84454
Hmgb1	15289	HMG-1|Hmg1|SBP-1|p30	high mobility group box 1	11.8309	11.7972	11.7234	11.8002	11.813	11.8478
Hmox1	15368	D8Wsu38e|HO-1|HO1|Hemox|Hmox|Hsp32	heme oxygenase 1	8.5949	9.16089	8.61463	8.33638	8.77447	8.43385
Hpgd	15446	15-PGDH|AV026552	hydroxyprostaglandin dehydrogenase 15 (NAD)	6.96263	7.47619	6.83206	6.61392	7.48053	7.2412
Hsd11b1	15483	-	hydroxysteroid 11-beta dehydrogenase 1	8.98739	9.15537	8.70412	9.22797	9.18284	9.26674
Hspb1	15507	27kDa|Hsp25	heat shock protein 1	7.15943	7.84171	7.3585	7.41669	7.60538	7.74464
Hsp90ab1	15516	90kDa|AL022974|C81438|Hsp84|Hsp84-1|Hsp90|Hspcb	heat shock protein 90 alpha (cytosolic), class B member 1	12.9116	12.7988	12.8831	12.8715	12.7809	12.8601
Hsp90aa1	15519	86kDa|89kDa|AL024080|AL024147|Hsp86-1|Hsp89|Hsp90|Hspca|hsp4	heat shock protein 90, alpha (cytosolic), class A member 1	12.6872	12.4729	12.6264	12.4854	12.507	12.5681
Cxcl10	15945	C7|CRG-2|INP10|IP-10|IP10|Ifi10|Scyb10|gIP-10|mob-1	chemokine (C-X-C motif) ligand 10	8.23488	8.53686	8.31181	8.36524	8.05731	8.5049
Ifi203	15950	-	interferon activated gene 203	10.885	10.7171	10.6451	10.8242	10.8187	11.02
Ifit1	15957	ISG56|Ifi56|P56	interferon-induced protein with tetratricopeptide repeats 1	8.38735	7.84171	7.87123	7.28194	7.91981	8.3664
Ifit2	15958	AV302338|Ifi54|P54	interferon-induced protein with tetratricopeptide repeats 2	8.64762	8.26702	8.30705	8.07626	8.47235	9.06433
Ifit3	15959	Ifi49|P49	interferon-induced protein with tetratricopeptide repeats 3	9.64417	8.82443	8.92497	8.51438	9.57897	10.1928
Ifnar1	15975	CD118|Ifar|Ifnar|Ifrc|Infar	interferon (alpha and beta) receptor 1	10.5177	10.7495	10.4324	10.566	10.4805	10.5335
Ifnar2	15976	AI747302|Ifnar-2	interferon (alpha and beta) receptor 2	9.94869	10.2202	9.79689	9.97849	9.99306	10.1332
Ifng	15978	IFN-g|Ifg	interferon gamma	3.6407	4.77132	3.76432	4.98005	4.10038	4.05534
Ifngr1	15979	CD119|IFN-gammaR|Ifgr|Ifngr|Nktar	interferon gamma receptor 1	11.4949	11.8421	11.3682	11.4541	11.6459	11.5623
Ifngr2	15980	Ifgr2|Ifgt	interferon gamma receptor 2	10.701	10.7504	10.4786	10.5525	10.5866	10.4571
Cd79b	15985	B29|Ig-beta|Igb|Igbeta	CD79B antigen	13.0755	12.7334	13.0291	12.7213	13.011	12.6673
Il18bp	16068	IL-18BP|Igifbp|MC54L	interleukin 18 binding protein	8.86804	9.20428	8.71493	9.25906	8.95543	9.07103
Ikbkb	16150	AI132552|IKK-2|IKK-beta|IKK2|IKK[b]|IKKbeta	inhibitor of kappaB kinase beta	10.3749	10.3587	10.1192	10.4697	10.4444	10.36
Ikbkg	16151	1110037D23Rik|AI848108|AI851264|AW124339|IKK[g]|NEMO	inhibitor of kappaB kinase gamma	8.02241	8.11046	7.98869	8.33152	8.22237	8.26479
Il10	16153	CSIF|Il-10	interleukin 10	4.94026	5.08166	4.70774	4.51438	4.76781	4.90333
Il10ra	16154	AW553859|CDw210|CDw210a|Il10r|mIL-10R	interleukin 10 receptor, alpha	10.135	10.1868	10.1327	10.0864	10.0002	10.0372
Il10rb	16155	6620401D04Rik|AI528744|CRF2-4|Crfb4|D16H21S58|D21S58h|IL-10R2|Il10r2	interleukin 10 receptor, beta	10.7355	10.9219	10.5962	10.6641	10.8994	10.7348
Il12a	16159	IL-12p35|Il-12a|Ll12a|p35	interleukin 12a	6.65451	6.90883	6.88406	6.5815	6.84581	6.47488
Il12b	16160	Il-12b|Il-12p40|Il12p40|p40	interleukin 12b	6.69515	6.33692	6.08625	6.96756	6.72717	6.95258
Il12rb1	16161	CD212|IL-12R[b]	interleukin 12 receptor, beta 1	5.46382	5.25675	5.42143	6.0528	5.68535	5.86269
Il12rb2	16162	A930027I18Rik|IL-12RB2|Ifnm	interleukin 12 receptor, beta 2	5.77315	6.31729	6.04116	5.98005	5.65678	6.20914
Il13ra1	16164	AI882074|CD213a1|IL-13R-alpha-1|IL-13r[a]|Il13ra|NR4	interleukin 13 receptor, alpha 1	9.02507	9.71431	9.04972	8.8225	9.19283	9.04402
Il13ra2	16165	CD213a2|IL-13R-alpha-2	interleukin 13 receptor, alpha 2	7.06955	7.5869	6.66379	7.45298	7.35277	7.87296
Il15	16168	AI503618|IL-15	interleukin 15	6.26219	6.81397	6.19316	6.69192	6.69942	6.97181
Il15ra	16169	AA690181|IL-15RA	interleukin 15 receptor, alpha chain	6.83508	6.88235	6.72209	7.2201	7.11095	7.29565
Il16	16170	mKIAA4048	interleukin 16	11.1582	11.0223	11.0932	11.3706	11.1741	11.2976
Il17ra	16172	AW538159|Cdw217|Il17r|VDw217	interleukin 17 receptor A	10.5439	10.5187	10.4487	10.565	10.5128	10.5544
Il18	16173	Igif|Il-18	interleukin 18	9.08747	9.32714	9.08069	8.64954	8.69942	8.97658
Il18rap	16174	AcPL|IL-18R-beta|IL-18RAcP|IL-18Rbeta|IL-1RAcPL	interleukin 18 receptor accessory protein	7.38321	7.67436	7.31181	7.62986	7.27031	7.4269
Il1a	16175	Il-1a	interleukin 1 alpha	5.96263	5.51978	5.64884	5.95496	5.53648	5.73341
Il1b	16176	IL-1beta|Il-1b	interleukin 1 beta	8.31964	8.96036	8.05823	7.77312	6.9902	7.44765
Il1r1	16177	CD121a|CD121b|IL-1R1|IL-iR|Il1r-1	interleukin 1 receptor, type I	9.54203	10.1047	9.40595	9.69002	9.63497	9.84063
Il1r2	16178	CD121b|Il1r-2	interleukin 1 receptor, type II	8.18819	8.66662	8.39031	8.08785	7.3258	8.1722
Irak1	16179	AA408924|IRAK|IRAK-1|IRAK1-S|IRAK1b|Il1rak|Plpk|mPLK	interleukin-1 receptor-associated kinase 1	10.1276	10.1317	10.0807	10.2462	10.2381	10.2589
Il1rap	16180	6430709H04Rik|AI255955|AV239853|IL-1RAcP	interleukin 1 receptor accessory protein	7.39969	7.90225	7.2338	7.48839	7.46413	7.38446
Il1rn	16181	F630041P17Rik|IL-1ra	interleukin 1 receptor antagonist	7.89446	8.41748	8.33067	7.60588	7.27031	7.94286
Il18r1	16182	Il18ralpha|Il1rrp	interleukin 18 receptor 1	9.36022	9.32714	8.87445	9.60991	9.31898	9.40583
Il2	16183	Il-2	interleukin 2	4.89446	5.12747	4.76432	5.07626	5.10038	4.90333
Il2ra	16184	CD25|Il2r|Ly-43	interleukin 2 receptor, alpha chain	9.64935	9.37302	9.64131	9.92297	9.62025	9.98726
Il2rb	16185	CD122|IL-15Rbeta|IL15Rbeta|Il-2/15Rbeta|Il-2Rbeta|p70	interleukin 2 receptor, beta chain	10.4977	10.6451	10.5617	11.0682	10.8073	11.1612
Il2rg	16186	CD132|[g]c|gamma(c)|gc|p64	interleukin 2 receptor, gamma chain	12.3058	12.4617	12.2238	12.4043	12.321	12.4072
Il3ra	16188	CD123|CDw123|SUT-1	interleukin 3 receptor, alpha chain	7.55497	8.10475	7.67121	7.85678	8.04083	7.81022
Il4	16189	BSF-1|Il-4	interleukin 4	4.33258	4.37539	4.87123	4.51438	4.82027	3.82087
Il4ra	16190	CD124|Il4r	interleukin 4 receptor, alpha	11.5182	11.5068	11.3493	11.5431	11.5699	11.463
Il5ra	16192	CD125|CDw125|Il5r	interleukin 5 receptor, alpha	6.88278	6.97296	6.70774	6.53146	6.7811	6.5789
Il6	16193	Il-6	interleukin 6	4.11019	4.5869	4.31181	5.33152	4.01292	4.82087
Il6ra	16194	CD126|IL-6R|IL-6R-alpha|IL-6RA|Il6r	interleukin 6 receptor, alpha	10.0721	10.3813	9.87445	10.4719	10.204	10.4774
Il6st	16195	5133400A03Rik|AA389424|BB405851|CD130|D13Ertd699e|gp130	interleukin 6 signal transducer	10.0264	10.7002	10.0181	10.3315	10.4559	10.5074
Il7	16196	A630026I06Rik|Il-7|hlb368	interleukin 7	6.91754	7.74218	6.88406	7.51438	7.85212	7.57261
Il7r	16197	CD127|IL-7Ralpha	interleukin 7 receptor	9.86359	10.004	9.93116	10.4063	10.1966	10.5278
Il9r	16199	-	interleukin 9 receptor	8.81371	8.88569	8.37676	9.0587	9.8802	9.11711
Kpnb1	16211	AA409963|IPOB|Impnb	karyopherin (importin) beta 1	11.4053	11.3448	11.3289	11.4115	11.3144	11.3669
Irf1	16362	AU020929|Irf-1	interferon regulatory factor 1	11.3331	11.4976	11.31	11.9358	11.1633	11.5008
Irf4	16364	AI385587|IRF-4|LSIRF|Spip	interferon regulatory factor 4	10.0435	9.64907	10.0079	10.2082	9.72028	10.2303
Irf9	16391	Irf-9|Isgf3g|p48	interferon regulatory factor 9	10.9325	10.9072	10.6318	10.9294	10.6377	10.9676
Itgae	16407	A530055J10|CD103|aM290|alpha-E1|alpha-M290	integrin alpha E, epithelial-associated	7.81678	7.79989	7.68593	7.94224	7.44755	7.68178
Itgal	16408	(p180)|Cd11a|LFA-1|LFA-1A|Ly-15|Ly-21|CD11a ItgaL	integrin alpha L	11.2611	11.1766	11.0361	11.3789	11.1633	11.4032
Itgam	16409	CD11b/CD18|CR3|CR3A|Cd11b|F730045J24Rik|Ly-40|MAC1|Mac-1|Mac-1a|CD11b Itgam	integrin alpha M	8.97918	9.76046	8.75737	8.06458	8.93178	8.62519
Itgax	16411	AI449405|Cd11c|Cr4|N418	integrin alpha X	6.59847	7.12747	6.53961	6.90343	6.64228	7.01881
Itgb2	16414	2E6|AI528527|Cd18|LAD|LCAMB|Lfa1|MF17	integrin beta 2	10.7444	10.9211	10.6165	10.8042	10.6915	10.8002
Itgb7	16421	Ly69	integrin beta 7	9.73468	9.8723	9.82377	10.0993	9.86154	10.1052
Itk	16428	Emt|Tcsk|Tsk	IL2 inducible T cell kinase	8.94869	8.9121	8.50267	9.53358	9.01292	9.39162
Itpr3	16440	Ip3r3|Itpr-3	inositol 1,4,5-triphosphate receptor 3	9.78418	9.47619	9.6223	9.74412	9.75943	9.56154
Jak1	16451	AA960307|BAP004|C130039L05Rik	Janus kinase 1	11.9733	12.0452	11.8125	12.0569	12.0069	12.0197
Jak2	16452	Fd17	Janus kinase 2	10.4794	10.6343	10.3948	10.669	10.5875	10.6229
Jak3	16453	fae|wil	Janus kinase 3	9.15215	9.07875	8.68593	9.42813	9.0682	9.25893
Jun	16476	AP-1|Junc|c-jun	jun proto-oncogene	8.2486	8.81046	8.50267	8.75869	8.20274	8.22125
Junb	16477	-	jun B proto-oncogene	10.7532	10.8874	10.6712	11.3635	10.6827	10.8825
Mdfic	16543	Kdt1|Mdfid	MyoD family inhibitor domain containing	7.51012	8.08747	7.67859	7.50577	7.68535	7.6463
Klrc1	16641	CD159a|NKG2A|NKG2B	killer cell lectin-like receptor subfamily C, member 1	7.72816	8.11046	7.66379	7.98625	7.20274	7.7995
Klrd1	16643	CD94	killer cell lectin-like receptor, subfamily D, member 1	9.69013	10.165	9.65072	9.98625	9.51476	9.9562
Kras	16653	AI929937|K-ras|Ki-ras|Kras-2|Kras2|p21B|ras	v-Ki-ras2 Kirsten rat sarcoma viral oncogene homolog	9.39353	9.40359	9.1724	9.41439	9.42866	9.39162
Mafb	16658	Kreisler|Krml|Krml1|kr	v-maf musculoaponeurotic fibrosarcoma oncogene family, protein B (avian)	6.46382	7.10475	6.63373	6.4971	7.07901	6.6403
Lag3	16768	CD223|LAG-3|Ly66	lymphocyte-activation gene 3	7.63375	8.09325	7.4302	8.02293	7.76781	7.80487
Lamp1	16783	AI196048|CD107a|Lamp-1	lysosomal-associated membrane protein 1	10.5457	10.889	10.5161	10.5261	10.6845	10.5999
Lamp2	16784	CD107b|LGP-B|Lamp II|Lamp-2|Lamp-2a|Lamp-2b|Lamp-2c|Mac3	lysosomal-associated membrane protein 2	11.0224	11.3872	10.9117	10.8303	11.0276	11.091
Anpep	16790	AP-M|AP-N|Apn|Cd13|P150	alanyl (membrane) aminopeptidase	7.88278	8.45838	8.01807	8.02293	7.87711	8.23325
Lat	16797	-	linker for activation of T cells	9.30221	9.36587	9.19574	10.0108	9.42866	9.82749
Lck	16818	Hck-3|Lsk|Lskt|p56<lck>|p56Lck	lymphocyte protein tyrosine kinase	11.2884	11.298	11.1848	11.8355	11.4713	11.7744
Lcn2	16819	24p3|AW212229|Sip24	lipocalin 2	11.5149	12.2974	11.1996	8.72569	10.772	10.0165
Lcp2	16822	AI323664|BB161688|SLP-76|SLP76|twm	lymphocyte cytosolic protein 2	10.8636	11.0875	10.7095	11.1995	10.954	11.04
Ldhb	16832	AI790582|H-Ldh|LDH-B|LDH-H|Ldh-2|Ldh2	lactate dehydrogenase B	7.30658	8.04633	7.49014	7.81555	7.88944	7.6463
Lef1	16842	3000002B05|AI451430|Lef-1	lymphoid enhancer binding factor 1	9.25993	9.42209	9.14869	10.095	9.53256	10.0084
Lgals3	16854	GBP|L-34|Mac-2|gal3	lectin, galactose binding, soluble 3	10.8658	11.3018	10.8632	10.4349	10.772	10.7941
Lif	16878	-	leukemia inhibitory factor	5.33258	5.79989	5.87123	6.07626	5.76781	5.61605
Limk2	16886	Limk-2	LIM motif-containing protein kinase 2	8.86508	8.79635	8.46902	8.97693	8.90774	8.97896
Gzmm	16904	Lmet1|MMET-1	granzyme M (lymphocyte met-ase 1)	5.29781	4.98545	5.01807	6.09935	5.84581	5.98134
Psmb9	16912	Lmp-2|Lmp2	proteasome (prosome, macropain) subunit, beta type 9 (large multifunctional peptidase 2)	10.6372	10.7999	10.6213	10.9302	10.6441	10.7758
Psmb8	16913	Lmp-7|Lmp7	proteasome (prosome, macropain) subunit, beta type 8 (large multifunctional peptidase 7)	12.7448	12.7523	12.7339	12.9036	12.7716	12.8177
Xcl1	16963	AI661682|ATAC|LTN|Lptn|SCM-1|SCM-1a|Scyc1	chemokine (C motif) ligand 1	6.54017	7.06998	6.7918	7.23059	6.75439	6.67592
Lta4h	16993	-	leukotriene A4 hydrolase	10.2486	10.5003	10.2098	10.2449	10.3483	10.2928
Ltb	16994	AI662801|LTbeta|Tnfc|Tnfsf3|p33	lymphotoxin B	12.7698	12.7373	12.6399	12.9108	12.9111	12.7987
Ltbr	17000	AI256028|CD18|LTbetaR|Ltar|TNF-R-III|TNFCR|TNFR-RP|TNFR2-RP|TNFRrp|Tnfbr|Tnfrsf3	lymphotoxin B receptor	5.18819	5.77132	4.58744	4.92942	5.71336	4.73341
Ltc4s	17001	-	leukotriene C4 synthase	4.26219	5.41287	4.76432	4.5815	5.33485	4.6403
Ltf	17002	Csp82|Lf|MMS10R|Ms10r	lactotransferrin	9.34114	10.2003	8.71493	6.47962	8.61655	7.8367
Il1rl1	17082	DER4|Fit-1|Ly84|ST2L|St2|St2-rs1|T1|T1/ST2	interleukin 1 receptor-like 1	5.49485	5.90883	4.76432	5.40747	5.84581	5.12573
Ncr1	17086	Ly94|NKp46|NKp46 (Ncr1) (CD335)	natural cytotoxicity triggering receptor 1	6.94026	7.35628	6.7918	7.2201	6.9787	6.78869
Ly96	17087	ESOP-1|MD-2|MD2	lymphocyte antigen 96	8.71834	8.99783	8.66007	8.67281	8.78441	9.00253
Lyn	17096	AA407514|Hck-2|p53Lyn|p56Lyn	Yamaguchi sarcoma viral (v-yes-1) oncogene homolog	10.6215	10.6372	10.5617	10.2371	10.4987	10.337
Lyz2	17105	AI326280|Lys|Lysm|Lyzs|Lzm|Lzm-s1|Lzp	lysozyme 2	13.665	14.1431	13.645	13.5903	13.797	13.688
Marcks	17118	Macs|PKCSL	myristoylated alanine rich protein kinase C substrate	8.9261	9.65885	8.8221	8.81206	9.44963	8.89076
Smad3	17127	AU022421|Madh3	SMAD family member 3	6.36653	6.77132	6.75038	6.69192	6.7811	6.76683
Smad4	17128	AW743858|D18Wsu70e|DPC4|Madh4	SMAD family member 4	9.99283	10.1119	9.78839	10.1472	10.1753	10.1289
Smad5	17129	1110051M15Rik|AI451355|Dwf-C|Madh5|MusMLP	SMAD family member 5	8.55865	8.90554	8.53148	8.57328	8.81705	8.76131
Maf	17132	2810401A20Rik|A230108G15Rik|AW047063|c-maf	avian musculoaponeurotic fibrosarcoma (v-maf) AS42 oncogene homolog	7.06955	7.74218	6.80535	6.5815	7.23209	7.17635
Mapkapk2	17164	AA960234|MAPKAP-K2|MK-2|MK2|Rps6kc1	MAP kinase-activated protein kinase 2	10.4331	10.6705	10.3201	10.2513	10.345	10.3564
Marco	17167	AI323439|Ly112|Scara2	macrophage receptor with collagenous structure	10.3665	11.3326	10.3937	10.1855	10.907	10.8523
Mcl1	17210	AW556805|Mcl-1	myeloid cell leukemia sequence 1	12.3915	12.4039	12.1701	12.4471	12.3622	12.3525
Tpsb2	17229	AV011504|MMCP-6|Mcp-6|Mcp6|Mcpt6	tryptase beta 2	6.14972	6.41287	5.42143	5.73678	6.95543	5.7995
Mif	17319	GIF|Glif	macrophage migration inhibitory factor	10.4441	10.2999	10.5233	10.5315	10.417	10.4562
Cxcl9	17329	BB139920|CMK|Mig|MuMIG|Scyb9|crg-10	chemokine (C-X-C motif) ligand 9	9.54389	10.2619	10.4313	10.9157	9.54235	10.3444
Mknk1	17346	2410048M24Rik|Mnk1	MAP kinase-interacting serine/threonine kinase 1	7.15943	7.17186	6.87123	7.11075	7.02415	7.13429
Mme	17380	6030454K05Rik|C85356|CALLA|CD10|NEP|SFE	membrane metallo endopeptidase	8.06954	8.83827	8.16717	8.76952	8.64228	9.08435
Mmp9	17395	AW743869|B/MMP9|Clg4b|MMP-9|pro-MMP-9	matrix metallopeptidase 9	8.15458	9.34905	7.88406	6.80857	7.4138	6.5789
Mrc1	17533	AW259686|CD206|MR|Mrc1 (Cd206)	mannose receptor, C type 1	7.66818	8.65494	7.3585	6.78028	8.4846	8.0777
Mx1	17857	AI893580|Mx|Mx-1	MX dynamin-like GTPase 1	7.88278	7.18275	6.85829	7.37945	7.8267	8.18049
Myc	17869	AU016757|Myc2|Niard|Nird|bHLHe39	myelocytomatosis oncogene	10.377	10.0976	10.1042	10.4774	10.2879	10.3727
Gadd45b	17873	AI323528|Myd118	growth arrest and DNA-damage-inducible 45 beta	9.20939	9.17459	9.09455	9.54833	8.9642	9.20101
Myd88	17874	-	myeloid differentiation primary response gene 88	8.33687	8.56209	8.34	8.13887	8.04634	8.12573
Ncf1	17969	NCF-47K|NOXO2|Ncf-1|p47-phox|p47<phox>|p47phox	neutrophil cytosolic factor 1	10.1251	10.2759	9.96927	9.95179	10.2027	9.82484
Ncf2	17970	NOXA2|Ncf-2|p67phox	neutrophil cytosolic factor 2	9.96124	10.1936	9.82377	9.57328	9.96275	9.56946
Ncf4	17972	AI451400|p40phox	neutrophil cytosolic factor 4	11.16	11.104	11.0462	10.987	11.1267	10.9108
Neo1	18007	2610028H22Rik|AI327052|D930014N22Rik|Igdcc2	neogenin	5.69515	6.12747	5.34928	5.25135	5.8709	5.288
Neu1	18010	AA407268|AA407316|Aglp|Apl|Bat-7|Bat7|G9|Map-2|Neu|Neu-1	neuraminidase 1	8.98466	9.07875	8.84196	9.0528	8.93773	9.15757
Nfatc1	18018	2210017P03Rik|AI449492|AV076380|NF-ATc|NFAT2|NFATc|Nfatcb	nuclear factor of activated T cells, cytoplasmic, calcineurin dependent 1	9.34114	9.31234	9.2313	9.33395	9.36386	9.22125
Nfatc2	18019	AI607462|NF-ATc2|NF-ATp|NFAT1|NFAT1-D|Nfatp	nuclear factor of activated T cells, cytoplasmic, calcineurin dependent 2	8.82901	8.62332	8.55172	9.06164	8.8802	8.93553
Nfatc3	18021	C80703|D8Ertd281e|NFAT4|NFATx	nuclear factor of activated T cells, cytoplasmic, calcineurin dependent 3	9.73143	9.56626	9.61463	9.83631	9.73914	9.80487
Nfe2l2	18024	Nrf2	nuclear factor, erythroid derived 2, like 2	9.46382	9.79635	9.42801	9.47742	9.36607	9.42341
Nfkb1	18033	NF-KB1|NF-kappaB|NF-kappaB1|p105|p50|p50/p105	nuclear factor of kappa light polypeptide gene enhancer in B cells 1, p105	10.456	10.4198	10.3699	10.4519	10.345	10.3673
Nfkb2	18034	NF-kappaB2|lyt|p49|p49/p100|p50B|p52	nuclear factor of kappa light polypeptide gene enhancer in B cells 2, p49/p100	11.3691	11.5278	11.1293	11.3706	11.537	11.343
Nfkbia	18035	AI462015|Nfkbi	nuclear factor of kappa light polypeptide gene enhancer in B cells inhibitor, alpha	9.68845	9.82617	9.64131	10.0543	9.84264	9.88569
Nos2	18126	MAC-NOS|NOS-II|Nos-2|Nos2a|i-NOS|iNOS	nitric oxide synthase 2, inducible	4.84715	5.29739	4.81877	4.12207	4.82027	5.19284
Notch1	18128	9930111A19Rik|Mis6|N1|Tan1|lin-12	notch 1	9.21406	9.26446	8.83206	9.70515	9.18785	9.50325
Slc11a1	18173	Bcg|Ity|Lsh|Nramp|Nramp1|ity	solute carrier family 11 (proton-coupled divalent metal ion transporters), member 1	6.91754	7.44939	6.7363	6.70703	7.12144	6.91332
Nras	18176	AV095280|N-ras	neuroblastoma ras oncogene	9.71505	9.76046	9.54366	9.82597	9.61283	9.69919
Osm	18413	OncoM	oncostatin M	6.91754	6.96036	6.89677	7.34123	6.9787	6.93308
P2rx7	18439	AI467586|P2X(7)|P2X7R	purinergic receptor P2X, ligand-gated ion channel, 7	7.23488	7.47619	7.04116	7.45298	7.62763	7.62215
Pak1	18479	AW045634|PAK-1|Paka	p21 protein (Cdc42/Rac)-activated kinase 1	8.01172	8.52407	7.77812	7.5978	8.16267	8.20508
Furin	18550	9130404I01Rik|Fur|PACE|Pcsk3|SPC1	furin (paired basic amino acid cleaving enzyme)	9.58772	9.96194	9.59526	9.66122	9.58088	9.67885
Pdcd1	18566	Ly101|PD-1|Pdc1	programmed cell death 1	7.12017	6.94764	6.7918	7.39819	7.52862	7.27257
Pecam1	18613	C85791|Cd31|PECAM-1|Pecam	platelet/endothelial cell adhesion molecule 1	11.2262	11.5991	11.15	11.3806	11.5889	11.492
Prf1	18646	Pfn|Pfp|Prf-1	perforin 1 (pore forming protein)	7.00635	7.04633	6.88406	7.57328	7.23209	7.53431
Pik3ca	18706	6330412C24Rik|caPI3K|p110|p110alpha	phosphatidylinositol 3-kinase, catalytic, alpha polypeptide	10.1606	10.2189	9.91407	10.143	10.2015	10.1084
Pik3cd	18707	2410099E07Rik|2610208K16Rik|AW545373|p110delta	phosphatidylinositol 3-kinase catalytic delta polypeptide	11.4619	11.4894	11.2957	11.7441	11.4223	11.5976
Pik3r3	18710	AA414954|p55pik	phosphatidylinositol 3 kinase, regulatory subunit, polypeptide 3 (p55)	7.06955	7.51117	6.64884	7.37945	7.36165	7.34812
Lilra6	18726	7M1|Pira3	leukocyte immunoglobulin-like receptor, subfamily A (with TM domain), member 6	5.6407	6.14983	5.7363	5.40747	6.01292	5.37726
Pirb	18733	Gp91|LIR-3|Lilrb3|PIR-B	paired Ig-like receptor B	8.64417	9.14149	8.49014	8.22535	8.53256	8.58516
Prkca	18750	AI875142|Pkca	protein kinase C, alpha	8.69181	8.7928	8.32127	9.03196	8.9525	9.00019
Prkcd	18753	AI385711|D14Ertd420e|PKC[d]|PKCdelta|Pkcd	protein kinase C, delta	10.9682	11.0597	10.7824	10.8432	10.891	10.9772
Prkcq	18761	A130035A12Rik|AW494342|PKC-0|PKC-theta|PKCtheta|Pkcq	protein kinase C, theta	9.3153	9.47619	9.30943	10.1178	9.54625	9.88823
Plat	18791	AU020998|AW212668|D8Ertd2e|tPA	plasminogen activator, tissue	5.06955	6.03436	5.55573	4.36999	5.62763	4.86269
Plau	18792	u-PA|uPA	plasminogen activator, urokinase	7.66136	8.09325	7.40373	7.47079	7.87711	7.65227
Plaur	18793	Cd87|u-PAR|uPAR	plasminogen activator, urokinase receptor	8.69849	8.61128	8.83537	8.24101	8.46413	8.05534
Plcg1	18803	AI894140|Cded|Plc-1|Plc-gamma1|Plcg-1	phospholipase C, gamma 1	9.03566	9.18816	8.88725	9.54833	9.37924	9.50159
Lcp1	18826	AW536232|D14Ertd310e|LCP-1|Pls2|pp65	lymphocyte cytosolic protein 1	13.4098	13.3926	13.2511	13.2294	13.3351	13.2244
Plscr2	18828	-	phospholipid scramblase 2	6.47942	7.20428	6.40373	6.87695	6.88328	7.04629
Ctsa	19025	AU019505|PPCA|Ppgb	cathepsin A	11.3665	11.5543	11.3909	11.3859	11.4143	11.4312
Prkcsh	19089	80K-H|PKCSH	protein kinase C substrate 80K-H	10.1558	10.2555	10.13	10.1235	10.0115	10.1534
Eif2ak2	19106	2310047A08Rik|4732414G15Rik|AI467567|AI747578|Pkr|Prkr|Tik	eukaryotic translation initiation factor 2-alpha kinase 2	9.36862	9.27721	8.95262	9.03196	9.32807	9.61146
Psap	19156	AI037048|SGP-1	prosaposin	12.5893	13.0417	12.457	12.6274	12.8432	12.7773
Psen1	19164	Ad3h|PS-1|PS1|S182	presenilin 1	9.49868	9.51548	9.35159	9.46192	9.50877	9.47488
Psmb10	19171	Mecl-1|Mecl1	proteasome (prosome, macropain) subunit, beta type 10	9.6056	9.82269	9.60691	9.94543	9.68003	9.77507
Pstpip1	19200	CD2BP1|def-2	proline-serine-threonine phosphatase-interacting protein 1	7.71505	8.01011	7.76432	8.08785	7.72717	7.83144
Ptger2	19217	EP2|Ptgerep2	prostaglandin E receptor 2 (subtype EP2)	5.82291	5.85539	5.76432	5.76592	5.82027	5.98134
Ptger4	19219	EP4|Ptgerep4	prostaglandin E receptor 4 (subtype EP4)	7.91754	8.12747	7.72921	8.03496	8.07362	8.29565
Ptgs2	19225	COX2|Cox-2|PES-2|PGHS-2|PHS II|PHS-2|Pghs2|TIS10|gripghs	prostaglandin-endoperoxide synthase 2	4.98466	5.33692	4.87123	6.40747	3.82027	4.6876
Ptk2b	19229	CADTK|CAKB|CAKbeta|E430023O05Rik|FADK2|FAK2|PYK2|Raftk	PTK2 protein tyrosine kinase 2 beta	10.9225	10.732	10.7977	10.8761	10.9466	10.8562
Ptpn4	19258	PTPMEG|Ptn4|TEP|TEP/mPTPMEG|hPTP-MEG	protein tyrosine phosphatase, non-receptor type 4	9.3454	9.33204	9.10554	9.27181	9.32126	9.4164
Sirpa	19261	AI835480|Bit|CD172a|P84|Ptpns1|SHP-1|SHPS-1|SIRP	signal-regulatory protein alpha	10.9785	11.5869	10.9998	10.8761	10.891	11.0559
Ptprc	19264	B220|CD45R|Cd45|L-CA|Ly-5|Lyt-4|T200|loc|CD45RO	protein tyrosine phosphatase, receptor type, C	13.4347	13.4127	13.2532	13.4577	13.3966	13.4149
Pxn	19303	AW108311|AW123232|Pax	paxillin	7.51769	7.86893	7.63373	7.46192	7.68535	7.62823
Rab5c	19345	AI326010|Rabl	RAB5C, member RAS oncogene family	9.24404	9.4358	9.32362	9.33881	9.3258	9.39162
Rab7	19349	Rab7a	RAB7, member RAS oncogene family	11.6571	11.8179	11.7314	11.6299	11.7012	11.6384
Rac2	19354	AI323801|AI452260	RAS-related C3 botulinum substrate 2	13.3861	13.2505	13.2642	13.4173	13.4074	13.2738
Rasgrp1	19419	Rasgrp	RAS guanyl releasing protein 1	10.6294	10.6333	10.3574	10.8525	10.7211	10.8042
Rbpj	19664	AI843960|CBF1|Igkjrb|Igkrsbp|RBP-J|RBP-J kappa|RBP-Jkappa|RBPjk|Rbpsuh	recombination signal binding protein for immunoglobulin kappa J region	8.98466	9.13309	8.7005	9.12769	9.29832	9.12573
Rel	19696	c-Rel	reticuloendotheliosis oncogene	10.6851	10.4992	10.3271	10.419	10.5675	10.3555
Rela	19697	p65	v-rel reticuloendotheliosis viral oncogene homolog A (avian)	9.25315	9.14427	9.05823	9.20687	9.19034	9.21117
Relb	19698	shep	avian reticuloendotheliosis viral (v-rel) oncogene related B	8.65794	8.94764	8.59915	8.89685	8.86779	8.73903
Ripk1	19766	D330015H01Rik|RIP|Rinp|Rip1	receptor (TNFRSF)-interacting serine-threonine kinase 1	8.19765	8.20961	7.86478	8.24101	7.78771	7.9908
Rps6ka1	20111	Mapkapk-1a|Rsk|Rsk-1|Rsk1|S6K-alpha-1|p90-Rsk1|p90Rsk1|p90S6K|p90rsk	ribosomal protein S6 kinase polypeptide 1	9.31747	9.41748	9.24627	9.34123	9.3167	9.34812
Ccl1	20290	BF534335|I-309|Scya1|Tca-3	chemokine (C-C motif) ligand 1	4.18819	4.5869	4.52331	4.51438	4.59788	3.90333
Ccl11	20292	Scya11|eotaxin	chemokine (C-C motif) ligand 11	6.66818	7.96667	6.43892	6.5978	7.43918	6.6876
Ccl12	20293	MCP-5|Scya12	chemokine (C-C motif) ligand 12	9.49677	9.95719	9.45405	9.70891	9.6221	9.79005
Ccl17	20295	Abcd-2|Scya17|Scya17l|Tarc	chemokine (C-C motif) ligand 17	4.79824	4.71243	4.81877	4.98005	5.59788	5.15967
Ccl2	20296	AI323594|HC11|JE|MCAF|MCP-1|MCP1|SMC-CF|Scya2|Sigje	chemokine (C-C motif) ligand 2	9.33472	9.46062	8.93424	9.64954	8.23692	9.61605
Ccl20	20297	CKb4|LARC|MIP-3A|MIP-3[a]|MIP3A|ST38|Scya20|exodus-1	chemokine (C-C motif) ligand 20	7.56962	8.6032	8.30705	7.31189	5.26085	4.7778
Ccl22	20299	ABCD-1|DCBCK|MDC|Scya22	chemokine (C-C motif) ligand 22	10.2463	10.3884	9.86801	10.6259	10.881	10.7376
Ccl25	20300	A130072A22Rik|AI852536|CKb15|Scya25|TECK	chemokine (C-C motif) ligand 25	5.29781	4.98545	4.70774	5.36999	4.8709	5.40583
Ccl3	20302	AI323804|G0S19-1|LD78alpha|MIP-1alpha|MIP1-(a)|MIP1-alpha|Mip1a|Scya3	chemokine (C-C motif) ligand 3	4.39969	4.21493	4.38581	4.44399	4.53648	4.82087
Ccl4	20303	AT744.1|Act-2|MIP-1B|Mip1b|Scya4	chemokine (C-C motif) ligand 4	4.6407	4.37539	4.4562	5.12207	4.96712	5.05534
Ccl5	20304	MuRantes|RANTES|SISd|Scya5|TCP228	chemokine (C-C motif) ligand 5	12.1494	12.1834	11.6891	12.3294	12.5202	12.181
Ccl6	20305	MRP-1|Scya6|c10	chemokine (C-C motif) ligand 6	6.33258	7.64317	7.19316	5.92942	7.27031	6.07326
Ccl7	20306	MCP-3|Scya7|fic|marc|mcp3	chemokine (C-C motif) ligand 7	8.054	8.35147	7.67121	8.62986	7.94366	8.6191
Ccl8	20307	1810063B20Rik|AB023418|HC14|MCP-2|Mcp2|Scya8	chemokine (C-C motif) ligand 8	10.9396	11.2804	10.1487	10.3593	11.2429	11.199
Ccl9	20308	CCF18|MRP-2|Scya10|Scya9	chemokine (C-C motif) ligand 9	7.01708	7.98545	8.20343	6.46192	7.59788	7.20101
Cxcl15	20309	Il8|Scyb15|lungkine|weche	chemokine (C-X-C motif) ligand 15	2.74762	1.12747	2.64884	1.70703	4.71336	-0.266592
Cxcl5	20311	AMCF-II|ENA-78|GCP-2|LIX|Scyb5|Scyb6	chemokine (C-X-C motif) ligand 5	4.89446	5.96036	4.58744	2.70703	3.18284	2.73341
Cx3cl1	20312	AB030188|ABCD-3|AI848747|CX3C|Cxc3|D8Bwg0439e|Scyd1	chemokine (C-X3-C motif) ligand 1	4.89446	5.25675	5.15134	4.8225	5.10038	4.86269
Cxcl12	20315	Pbsf|Scyb12|Sdf1|Tlsf|Tpar1	chemokine (C-X-C motif) ligand 12	12.6287	13.5097	12.3914	12.5541	13.1382	13.0057
Sele	20339	CD62E|E-selectin|ELAM-1|Elam|LECAM2	selectin, endothelial cell	3.52522	4.65103	4.64884	3.5815	3.71336	3.82087
Sell	20343	AI528707|CD62L|L-selectin|LECAM-1|Lnhr|Ly-22|Ly-m22|Lyam-1|Lyam1	selectin, lymphocyte	13.4861	13.5226	13.4321	13.6756	13.6275	13.6937
Foxp3	20371	JM2|scurfin|sf	forkhead box P3	7.14972	7.01011	6.70774	7.47079	7.11095	7.27257
Spi1	20375	Dis-1|Dis1|PU.1|Sfpi-1|Sfpi1|Spi-1|Tcfpu1|Tfpu.1	spleen focus forming virus (SFFV) proviral integration oncogene	10.2406	10.653	10.2672	9.90506	10.215	9.98134
Sh2d1a	20400	Gm686|SAP	SH2 domain containing 1A	8.14972	8.03436	8.20854	8.6417	8.33033	8.58828
Shfm1	20422	DSS1|Shfdg1|Shfg|Sem1	split hand/foot malformation (ectrodactyly) type 1	10.5859	10.744	10.605	10.5722	10.61	10.5702
Slc2a3	20527	AA408729|AL023014|AL024341|AU040424|C78366|Glut-3|Glut3	solute carrier family 2 (facilitated glucose transporter), member 3	8.31095	8.50251	8.0695	8.08207	8.25609	8.15547
Sod1	20655	B430204E11Rik|Cu/Zn-SOD|CuZnSOD|Ipo-1|Ipo1|SODC|Sod-1	superoxide dismutase 1, soluble	12.0785	12.2212	12.1543	12.2016	12.2543	12.2535
Sod2	20656	MnSOD|Sod-2	superoxide dismutase 2, mitochondrial	9.58231	9.7821	9.7952	9.72754	9.62947	9.52945
Sort1	20661	2900053A11Rik|AI852375|Ntr3|Ntsr3	sortilin 1	7.14972	7.95401	6.99462	7.06458	7.70641	7.16804
Sp1	20683	1110003E12Rik|AA450830|AI845540|Sp1-1	trans-acting transcription factor 1	9.9332	9.88902	9.7203	9.92942	9.96566	9.85235
Sp100	20684	A430075G10Rik	nuclear antigen Sp100	12.4132	12.2166	12.0663	12.395	12.3244	12.4818
Serpina1a	20700	Aat-2|Aat2|Dom1|PI1|Spi1-1|Spi1-3	serine (or cysteine) peptidase inhibitor, clade A, member 1A	9.70513	9.94764	9.76778	9.87026	10.1778	10.5781
Trim21	20821	Ro52|Ssa1	tripartite motif-containing 21	7.89446	7.95401	7.77812	8.14997	7.83947	8.00953
Stat1	20846	2010005J02Rik|AA408197	signal transducer and activator of transcription 1	11.8025	11.9448	11.8595	12.2882	11.48	12.0205
Stat2	20847	1600010G07Rik|AW496480	signal transducer and activator of transcription 2	9.78418	9.74033	9.53961	9.64759	9.60911	9.80487
Stat3	20848	1110034C02Rik|AW109958|Aprf	signal transducer and activator of transcription 3	11.2193	11.3533	11.1789	11.2838	11.1063	11.0598
Stat4	20849	-	signal transducer and activator of transcription 4	8.22103	8.12747	7.92186	8.47079	8.22724	8.26479
Stat5a	20850	AA959963|STAT5	signal transducer and activator of transcription 5A	9.33258	9.36348	9.20087	9.56915	9.5404	9.27644
Stat5b	20851	-	signal transducer and activator of transcription 5B	9.38321	9.32714	9.20854	9.46858	9.48256	9.44765
Stat6	20852	-	signal transducer and activator of transcription 6	8.25315	8.01621	7.99462	8.19353	8.36607	8.01418
Strap	20901	AW557906|C78091|C79202|Unrip	serine/threonine kinase receptor associated protein	9.69515	9.65885	9.72744	9.70327	9.62025	9.63578
Syk	20963	Sykb	spleen tyrosine kinase	11.2446	11.178	11.2269	10.9636	11.1753	11.1057
Tank	21353	C86182|E430026L09Rik|I-TRAF	TRAF family member-associated Nf-kappa B activator	11.0097	11.0223	10.6887	10.9581	11.191	11.0457
Tap1	21354	ABC17|APT1|Abcb2|Ham-1|Ham1|MTP1|PSF1|RING4|TAP|Tap-1|Y3	transporter 1, ATP-binding cassette, sub-family B (MDR/TAP)	11.24	11.2747	11.2022	11.5426	11.191	11.343
Tap2	21355	ABC18|AI462429|APT2|Abcb3|Ham-2|Ham2|MTP2|PSF2|RING11|Tap-2|Y1|jas	transporter 2, ATP-binding cassette, sub-family B (MDR/TAP)	10.2257	10.2708	10.0973	10.4327	10.199	10.3646
Tbxas1	21391	CYP5|CYP5A1|THAS|TS|TXAS|TXS	thromboxane A synthase 1, platelet	5.69515	7.20428	6.01807	6.07626	6.45586	6.0002
Tcf7	21414	AI465550|TCF-1|Tcf1	transcription factor 7, T cell specific	11.5801	11.6758	11.53	12.3023	11.7142	12.2002
Tcn2	21452	AW208754|Tcn-2	transcobalamin 2	9.71505	10.1936	9.53758	9.50361	10.1422	9.80621
Tgfb1	21803	TGF-beta1|TGFbeta1|Tgfb|Tgfb-1	transforming growth factor, beta 1	11.7628	11.9068	11.668	11.6388	11.7607	11.6482
Tgfb2	21808	BB105277|Tgf-beta2|Tgfb-2	transforming growth factor, beta 2	4.74762	5.25675	4.38581	4.51438	5.1422	5.09096
Tgfb3	21809	TGF-beta-3|Tgfb-3	transforming growth factor, beta 3	6.3153	6.71243	6.01807	6.29199	6.80734	6.31837
Tgfbr2	21813	1110020H15Rik|AU042018|DNIIR|RIIDN|TBR-II|TbetaR-II|TbetaRII	transforming growth factor, beta receptor II	11.0773	11.099	10.8999	11.0857	11.2199	11.0866
Thbs1	21825	TSP-1|TSP1|Thbs-1|tbsp1	thrombospondin 1	8.16426	8.96036	8.00052	8.29699	8.25132	8.47824
Timp2	21858	D11Bwg1104e|Timp-2	tissue inhibitor of metalloproteinase 2	10.4569	11.1422	10.3059	10.5743	10.9295	10.8116
Tln1	21894	Tln	talin 1	11.5285	11.5766	11.3441	11.4758	11.4713	11.4837
Tlr1	21897	-	toll-like receptor 1	10.6545	10.6183	10.4764	10.5856	10.6007	10.5568
Tlr4	21898	Lps|Ly87|Ran/M1|Rasl2-8	toll-like receptor 4	8.66136	9.10188	8.41261	8.58559	8.66756	8.61299
Tlr6	21899	-	toll-like receptor 6	7.12017	7.38485	6.94652	7.20953	6.88328	7.26479
Tnf	21926	DIF|TNF-a|TNF-alpha|TNFSF2|TNFalpha|Tnfa|Tnfsf1a	tumor necrosis factor	8.27118	8.46286	8.0973	8.55669	8.49674	8.13001
Tnfrsf10b	21933	DR5|KILLER|Ly98|MK|TRAILR2|TRICK2A|TRICK2B|TRICKB	tumor necrosis factor receptor superfamily, member 10b	7.34114	7.77852	7.08625	7.13329	6.90774	7.4269
Tnfrsf17	21935	BCM|BCMA|Tnfrsf13|Tnfrsf13a	tumor necrosis factor receptor superfamily, member 17	4.6407	5.33692	4.81877	5.61392	5.01292	6.15967
Tnfrsf18	21936	AITR|Gitr	tumor necrosis factor receptor superfamily, member 18	8.63723	8.84514	8.57167	8.91323	8.78441	8.89832
Tnfrsf1a	21937	CD120a|FPF|TNF-R|TNF-R-I|TNF-R1|TNF-R55|TNF-alphaR1|TNFAR|TNFR60|TNFRI|TNFRp55|TNFalpha-R1|Tnfr-2|Tnfr1|p55|p55-R	tumor necrosis factor receptor superfamily, member 1a	9.28678	10.1204	9.40595	9.43495	9.56367	9.42864
Cd40	21939	AI326936|Bp50|GP39|HIGM1|IGM|IMD3|T-BAM|TRAP|Tnfrsf5|p50	CD40 antigen	9.03302	9.16364	8.96475	9.19621	9.37047	8.95015
Cd27	21940	S152|Tnfrsf7|Tp55	CD27 antigen	8.11019	8.27212	8.1028	8.90997	8.3258	8.76131
Tnfrsf9	21942	4-1BB|A930040I11Rik|AA408498|AI325004|CDw137|Cd137|ILA|Ly63	tumor necrosis factor receptor superfamily, member 9	8.17388	8.16089	8.02388	8.53569	8.09507	8.17635
Cd40lg	21947	CD154|CD40-L|Cd40l|HIGM1|IGM|IMD3|Ly-62|Ly62|T-BAM|TRAP|Tnfsf5|gp39	CD40 ligand	7.99554	7.94764	7.77124	8.19888	8.08438	8.34812
Cd70	21948	CD27LG|Cd27l|Tnfsf7	CD70 antigen	4.18819	4.37539	3.97077	5.25135	4.96712	4.86269
Tnfsf9	21950	4-1BB-L|4-1BBL|AI848817|Cd137l|Ly63l	tumor necrosis factor (ligand) superfamily, member 9	5.11019	4.77132	4.70774	4.76592	5.05731	5.15967
Hsp90b1	22027	ERp99|GRP94|TA-3|Targ2|Tra-1|Tra1|endoplasmin|gp96	heat shock protein 90, beta (Grp94), member 1	13.0409	13.1062	13.2648	13.2153	12.7657	13.3957
Traf2	22030	AI325259	TNF receptor-associated factor 2	10.0631	10.0976	9.92807	10.1008	10.1422	10.1128
Traf3	22031	AI528849|CAP-1|CD40bp|CRAF1|LAP1|T-BAM|amn	TNF receptor-associated factor 3	9.39559	9.47398	9.34928	9.39586	9.4927	9.34259
Traf6	22034	2310003F17Rik|AI851288|C630032O20Rik	TNF receptor-associated factor 6	9.07469	9.02228	9.06669	9.27181	9.12405	9.13429
Tnfsf10	22035	A330042I21Rik|AI448571|APO-2L|Ly81|TL2|Trail	tumor necrosis factor (ligand) superfamily, member 10	8.51012	9.07875	8.46476	8.76592	8.99876	9.06433
Plscr1	22038	MmTRA1a|MmTRA1b|Nor1|Tra1|Tra1a|Tra1b|Tras1|Tras2	phospholipid scramblase 1	8.87984	9.31976	8.99462	9.01688	8.87711	8.95258
Tnfrsf4	22163	ACT35|CD134|Ly-70|Ox40|TXGP1L|Txgp1	tumor necrosis factor receptor superfamily, member 4	6.92895	7.14983	6.72209	7.64563	7.0682	7.47488
Tnfsf4	22164	Ath-1|Ath1|CD134L|OX-40L|Ox40l|TXGP1|Txgp1l|gp34	tumor necrosis factor (ligand) superfamily, member 4	5.11019	5.29739	5.06388	5.76592	5.53648	5.66415
Txk	22165	A130089B16Rik|Btkl|PTK-RL-18|PTK4|Rlk	TXK tyrosine kinase	8.2486	8.39893	8.14603	9.06458	8.45171	8.94286
Txn1	22166	ADF|AW550880|Trx1|Txn	thioredoxin 1	12.5257	12.651	12.6213	12.47	12.4902	12.5282
Tyrobp	22177	DAP12|KARAP|Ly83	TYRO protein tyrosine kinase binding protein	11.3454	12.0381	11.3959	11.095	11.4223	11.2516
Uba52	22186	D8Ertd21e|Gm1863|Rps27a|Ubb|Ubc	ubiquitin A-52 residue ribosomal protein fusion product 1	15.41	15.3473	15.4214	15.4853	15.4504	15.4842
Ulk1	22241	AU041434|Unc51.1|mKIAA0722	unc-51 like kinase 1	7.71505	7.88235	7.74336	7.87026	8.01854	8.00487
Vamp3	22319	D130027G05Rik|VAMP-3|ceb	vesicle-associated membrane protein 3	8.9261	9.2386	8.99757	8.98625	9.16774	9.09316
Vcam1	22329	CD106|Vcam-1	vascular cell adhesion molecule 1	9.10517	9.63526	9.19316	8.95179	9.10568	9.11927
Vegfa	22339	Vegf|Vpf	vascular endothelial growth factor A	8.5949	9.27975	8.13534	8.88029	8.88944	8.84715
Vwf	22371	6820430P06Rik|AI551257|B130011O06Rik|C630030D09|F8VWF|VWD	Von Willebrand factor homolog	6.65451	8.02833	6.43892	7.28194	8.3167	7.66415
Was	22376	U42471|Wasp	Wiskott-Aldrich syndrome homolog (human)	10.6784	10.6012	10.6079	10.6079	10.5799	10.6244
Xbp1	22433	D11Ertd39e|TREB-5|TREB5|XBP-1	X-box binding protein 1	10.8068	10.8664	11.2066	11.2558	10.5423	11.3813
Ywhaq	22630	2700028P07Rik|AA409740|AU021156|R74690	tyrosine 3-monooxygenase/tryptophan 5-monooxygenase activation protein, theta polypeptide	12.0801	12.1285	12.0275	12.0062	12.1188	12.042
Zap70	22637	Srk|ZAP-70|mrtle|mur	zeta-chain (TCR) associated protein kinase	9.38528	9.28986	9.25864	9.88029	9.59412	9.93553
Trim26	22670	AI462198|Zfp173|Zfp1736	tripartite motif-containing 26	9.67158	9.63328	9.43892	9.76772	9.75607	9.72635
Akt3	23797	AI851531|D930002M15Rik|Nmf350	thymoma viral proto-oncogene 3	9.71669	9.66662	9.53555	9.61392	9.68003	9.6463
Xcr1	23832	Ccxcr1|Gpr5|mXcr1	chemokine (C motif) receptor 1	6.39969	6.97296	6.15134	6.75142	6.93178	7.05534
Ets1	23871	AI196000|AI448617|D230050P06|Ets-1|Tpl1	E26 avian leukemia oncogene 1, 5' domain	13.2222	13.1542	13.1906	13.3412	13.4051	13.3512
Hcst	23900	DAP10|KAP10	hematopoietic cell signal transducer	8.30221	8.55792	8.28305	8.93905	8.6818	8.84975
Nt5e	23959	2210401F01Rik|AI447961|CD73|NT|Nt5|eNT	5' nucleotidase, ecto	6.55497	7.06998	6.7918	7.61392	7.43077	7.50159
Rnasel	24014	E230029I04Rik	ribonuclease L (2', 5'-oligoisoadenylate synthetase-dependent)	8.70181	8.81746	8.4519	8.68812	8.69591	8.89832
Ccl19	24047	CKb11|ELC|MIP3B|Scya19|exodus-3	chemokine (C-C motif) ligand 19	11.2673	11.6787	11.2981	11.7391	11.603	11.7495
Sigirr	24058	AI256711|TIR8	single immunoglobulin and toll-interleukin 1 receptor (TIR) domain	8.2486	8.18275	7.9587	8.73309	8.47235	8.44077
Tlr2	24088	Ly105	toll-like receptor 2	7.30658	7.59507	7.48173	6.99243	7.37924	7.12573
Tnfsf13b	24099	BAFF|BLyS|D8Ertd387e|TALL-1|TALL1|THANK|TNFSF20|zTNF4	tumor necrosis factor (ligand) superfamily, member 13b	7.13009	7.96667	7.60304	7.61392	7.96712	7.72776
Rbck1	24105	AL033326|HOIL-1|HOIL-1L|UIP28|Ubce7ip3	RanBP-type and C3HC4-type zinc finger containing 1	9.48136	9.5869	9.40817	9.71078	9.71336	9.68615
Adgre5	26364	AA409984|Cd97|TM7LN1	adhesion G protein-coupled receptor E5	9.77157	9.8723	9.63942	9.96127	9.90774	9.69775
Map2k2	26396	AA589381|MEK2|MK2|Prkmk2	mitogen-activated protein kinase kinase 2	10.1906	10.2347	10.1407	10.2513	10.2138	10.1764
Map2k3	26397	AW212142|MEK3|MKK3|Prkmk3|mMKK3b	mitogen-activated protein kinase kinase 3	8.07469	8.20428	8.05823	7.78028	8.0682	7.80487
Map2k4	26398	JNKK1|MEK4|MKK4|PRKMK4|Sek1|Serk1	mitogen-activated protein kinase kinase 4	8.57326	8.73109	8.63373	8.58559	8.67826	8.62215
Map2k7	26400	5930412N11Rik|JNKK 2|Jnkk2|MAPKK 7|MEK 7|Mapkk7|Mek7|Mkk7|Prkmk7|sek2	mitogen-activated protein kinase kinase 7	8.58051	8.57455	8.11916	8.53146	8.66397	8.6671
Map3k1	26401	MAPKKK1|MEKK1|Mekk	mitogen-activated protein kinase kinase kinase 1	10.4949	10.4001	10.3446	10.404	10.5098	10.4182
Map3k3	26406	AW548911|MAPKKK3|Mekk3|mKIAA4031	mitogen-activated protein kinase kinase kinase 3	9.53831	9.55583	9.33534	9.58559	9.56174	9.58672
Map3k5	26408	7420452D20Rik|ASK|ASK1|MAPKKK5|Mekk5	mitogen-activated protein kinase kinase kinase 5	9.31964	9.19893	9.21616	9.31928	9.19283	9.1722
Map3k7	26409	B430101B05|C87327|Tak1	mitogen-activated protein kinase kinase kinase 7	8.82596	8.82443	8.62612	8.75142	8.98733	8.77233
Map3k8	26410	Cot|Cot/Tpl2|Est|Estf|Tpl-2|Tpl2|c-COT	mitogen-activated protein kinase kinase kinase 8	9.64762	9.65885	9.4519	9.69382	9.76446	9.64779
Mapk1	26413	9030612K14Rik|AA407128|AU018647|C78273|ERK|Erk2|MAPK2|PRKM2|Prkm1|p41mapk|p42mapk	mitogen-activated protein kinase 1	10.746	10.7928	10.6996	10.7523	10.7569	10.7292
Mapk13	26415	SAPK4|Serk4	mitogen-activated protein kinase 13	5.36653	6.17186	5.64884	4.12207	5.33485	4.54076
Mapk14	26416	CSBP2|Crk1|Csbp1|Mxi2|PRKM14|PRKM15|p38|p38-alpha|p38MAPK|p38a|p38alpha	mitogen-activated protein kinase 14	10.325	10.5506	10.1854	10.2769	10.3133	10.38
Mapk8	26419	AI849689|JNK|JNK1|Prkm8|SAPK1	mitogen-activated protein kinase 8	8.30221	8.49815	8.0695	8.47521	8.35722	8.24911
Mapk9	26420	AI851083|JNK2|Prkm9|p54aSAPK	mitogen-activated protein kinase 9	9.16667	9.25159	9.00346	9.18006	9.34608	9.17012
Dysf	26903	2310004N10Rik|AI604795|D6Pas3	dysferlin	5.11019	6.01011	5.10827	4.87695	5.40524	5.6403
Cul1	26965	-	cullin 1	10.2406	10.2386	10.2463	10.3094	10.3133	10.2432
Klrk1	27007	D6H12S2489E|NKG2-D|Nkg2d	killer cell lectin-like receptor subfamily K, member 1	8.22103	8.66274	7.85829	8.14443	8.11621	8.32212
Tcirg1	27060	ATP6N1C|ATP6a3|Atp6i|OC-116|OPTB1|Stv1|TIRC7|Vph1|oc	T cell, immune regulator 1, ATPase, H+ transporting, lysosomal V0 protein A3	8.97369	9.25932	8.93116	9.15273	9.06549	9.10627
Igfbp7	29817	AGM|Fstl2|Mac25	insulin-like growth factor binding protein 7	12.066	12.8322	12.0653	12.0882	12.3863	12.399
Ulk2	29869	A830085I22Rik|AU015340|Unc51.2|mKIAA0623	unc-51 like kinase 2	7.70181	7.84856	7.37676	7.76592	7.73402	7.67592
Pik3cg	30955	5830428L06Rik|PI3Kgamma|p110gamma	phosphoinositide-3-kinase, catalytic, gamma polypeptide	9.55313	9.37539	9.42143	9.39586	9.39446	9.31837
Thop1	50492	AI131655|AI327041|EP24.15	thimet oligopeptidase 1	6.91754	6.88235	6.93424	6.64563	6.69942	6.7778
Ebi3	50498	EBI-3|IL-27	Epstein-Barr virus induced gene 3	6.36653	6.48502	6.04116	6.31189	6.37047	5.98134
Elane	50701	Ela2|F430011M15Rik|NE	elastase, neutrophil expressed	8.95985	9.94285	9.12727	6.47962	8.96712	8.62215
Icosl	50723	AU044799|B7-H2|B7RP-1|B7h|BG071784|GI50|GL50|GL50-B|ICOS-L|Icoslg|LICOS|Ly115l|mKIAA0653	icos ligand	10.5723	10.3825	10.1205	10.4664	10.6514	10.1513
Fbxo6	50762	AA408845|FBG2|Fbs2|Fbx6b|Fbxo6b	F-box protein 6	7.0592	7.51117	7.00639	6.96756	7.4138	7.38446
Acsl4	50790	9430020A05Rik|ACS4|AU018108|Facl4|Lacs4	acyl-CoA synthetase long-chain family member 4	9.87543	10.0009	9.77468	9.97693	9.98159	10.071
Il17rb	50905	Evi27|IL-17ER|IL-17Rh1|IL17RH1|Il17br	interleukin 17 receptor B	4.84715	4.03436	4.64884	4.70703	5.33485	5.12573
Il22	50929	IL-22|IL-22a|ILTIFa|Iltif	interleukin 22	5.79824	6.0582	5.94652	6.18815	5.62763	6.10845
Il27ra	50931	CRL1|IL-27R|Tccr|WSX-1|Wsx1|zcytor1|IL27Ralpha	interleukin 27 receptor, alpha	7.88863	8.02833	7.74336	8.37945	8.00727	8.31837
Ddah2	51793	1110003M04Rik|AU019324|AW413173|DDAH-2|DDAHII|Ddah|G6a|NG30	dimethylarginine dimethylaminohydrolase 2	6.02773	6.31729	5.67859	5.67665	6.12144	6.01881
Ccnc	51813	AI451004|AU020987|CG1C	cyclin C	8.66136	8.72366	8.48173	8.61792	8.60538	8.55039
Atg13	51897	1110053A20Rik|D2Ertd391e|Harbi1	autophagy related 13	8.94026	9.04335	8.85829	9.14997	9.06549	9.09535
Wipi1	52639	4930533H01Rik|AW411817|D11Ertd498e	WD repeat domain, phosphoinositide interacting 1	7.39147	7.86218	7.22375	7.31189	7.48053	7.69341
Ifi27	52668	1110013J02Rik|2900026P10Rik|D12Ertd647e|ISG12a|Ifi27l1	interferon, alpha-inducible protein 27	6.871	7.13869	6.2537	7.15549	7.29832	6.92323
Batf	53314	B-ATF|SFA-2	basic leucine zipper transcription factor, ATF-like	9.35811	9.09036	9.18282	9.31189	8.83629	9.31084
Tlr5	53791	-	toll-like receptor 5	4.89446	6.39425	5.42143	5.07626	6.10038	5.90333
Irf7	54123	-	interferon regulatory factor 7	10.0131	9.77312	9.25123	9.49928	9.63863	10.349
Irf3	54131	C920001K05Rik|IRF-3	interferon regulatory factor 3	9.64935	9.59711	9.41703	9.84828	9.7811	9.70639
Icos	54167	AILIM|CCLP|CRP-1|H4|Ly115	inducible T cell co-stimulator	9.66478	9.6878	9.49014	10.0138	9.52269	10.1364
Gucy1b3	54195	GC-S-beta-1|GCbeta1|Gucy1b1	guanylate cyclase 1, soluble, beta 3	5.55497	6.23599	5.92186	5.47962	5.76781	5.90333
Ccrl2	54199	1810047I05Rik|Ackr5|CCR11|Cmkbr1l2|E01|L-CCR	chemokine (C-C motif) receptor-like 2	6.69515	6.55373	6.2537	6.12207	6.68535	6.5663
Nfat5	54446	AI225870|B130038B15Rik|CAG-8|CAG80|NFATL1|OREBP|TonEBP|mKIAA0827|nfatz	nuclear factor of activated T cells 5	8.74439	8.81397	8.17762	8.73678	8.9168	8.69341
Tollip	54473	4930403G24Rik|4931428G15Rik	toll interacting protein	9.36653	9.41979	9.28305	9.42356	9.53452	9.39519
Mefv	54483	FMF|TRIM20|pyrin	Mediterranean fever	7.84715	8.47176	7.87123	7.48839	7.27031	7.78869
Apbb1ip	54519	9930118P07Rik|Prp48	amyloid beta (A4) precursor protein-binding, family B, member 1 interacting protein	11.0708	11.2321	10.9273	11.2339	11.1563	11.2142
Adgrg3	54672	A030001G24Rik|AW214383|Gpr97|Pb1|Pb99	adhesion G protein-coupled receptor G3	5.79824	6.46732	5.10827	5.5815	5.74084	5.288
Tyk2	54721	JTK1	tyrosine kinase 2	8.15943	8.29237	7.83867	8.4971	8.56751	8.4269
Gbp3	55932	AW228655|GBP-3|GBP-4|Gbp4	guanylate binding protein 3	8.50632	8.74585	8.4302	8.47962	8.4927	8.55996
Cxcl13	55985	4631412M08Rik|ANGIE2|Angie|BCA-1|BLC|BLR1L|Scyb13	chemokine (C-X-C motif) ligand 13	12.8946	13.2547	13.164	12.4985	12.4167	11.7603
Panx1	55991	AI847747	pannexin 1	9.31964	9.249	9.15399	9.44849	9.32353	9.27063
Samhd1	56045	E330031J07Rik|Mg11	SAM domain and HD domain, 1	12.4279	12.4603	12.454	12.5213	12.3575	12.583
Plek	56193	2010300B13Rik	pleckstrin	8.81985	8.99165	8.83867	8.72198	8.71682	8.5789
Becn1	56208	4921513J16Rik|5430417M23Rik|Atg6	beclin 1, autophagy related	9.65794	9.61731	9.4302	9.73493	9.63497	9.6433
Rhog	56212	2810426G09Rik|Arhg|Sid10750	ras homolog gene family, member G	10.4461	10.4883	10.3353	10.4597	10.4887	10.4554
Txnip	56338	1200008J08Rik|AA682105|Hyplip1|THIF|Tbp-2|VDUP1	thioredoxin interacting protein	12.7058	12.8846	12.6001	12.7194	13.163	12.9441
Adar	56417	AV242451|Adar1|Adar1p110|Adar1p150|mZaADAR	adenosine deaminase, RNA-specific	9.97644	9.85198	9.56372	9.99397	9.87245	10.1193
Dnaja2	56445	1500017M13Rik|2010206B19Rik|DNAJ|DNJ3|Dnaj3|HIRIP4|PRO3015|mDj3	DnaJ (Hsp40) homolog, subfamily A, member 2	9.84865	9.78568	9.7901	9.87528	9.87865	9.77096
Foxo1	56458	AI876417|Afxh|FKHR|Fkhr1|Foxo1a	forkhead box O1	10.7068	10.5756	10.6223	10.8525	10.7645	10.6567
Tbk1	56480	1200008B05Rik|AI462036|AW048562	TANK-binding kinase 1	9.53459	9.46509	9.20087	9.60789	9.5443	9.41465
Ikbke	56489	AW558201|IKK-i|IKKepsilon|Ikki	inhibitor of kappaB kinase epsilon	9.00366	9.12747	8.53148	9.67089	9.32126	9.62519
Ripk3	56532	2610528K09Rik|AW107945|Rip3	receptor-interacting serine-threonine kinase 3	8.45596	8.68205	8.3585	8.57739	8.58278	8.67299
Gsk3b	56637	7330414F15Rik|8430431H08Rik|C86142|GSK-3|GSK-3beta|GSK3	glycogen synthase kinase 3 beta	9.4281	9.57455	9.24875	9.53781	9.6221	9.55518
Mtor	56717	2610315D21Rik|AI327068|FRAP|FRAP2|Frap1|RAFT1|RAPT1|flat	mechanistic target of rapamycin (serine/threonine kinase)	8.54389	8.49379	8.2927	8.64563	8.7306	8.65227
Litaf	56722	3222402J11Rik|C85531|N4WBP3|TBX1	LPS-induced TN factor	8.84715	9.33692	8.92497	8.76592	8.79428	8.73341
Lat2	56743	AW125574|LAB|NTAL|WSCR5|Wbscr15|Wbscr5	linker for activation of T cells family, member 2	9.47554	9.2255	9.26845	9.2201	9.37924	8.97896
Ube2l6	56791	2810489I21Rik|RIG-B|UBCH8|Ubce8|Ubcm8	ubiquitin-conjugating enzyme E2L 6	8.81985	9.06705	8.78498	8.76952	8.83629	9.00019
Cxcl14	57266	1110031L23Rik|1200006I23Rik|AI414372|BMAC|BRAK|KS1|Kec|MIP-2g|MIP2gamma|NJAC|Scyb14|bolekine	chemokine (C-X-C motif) ligand 14	3.11019	4.5869	4.15134	2.70703	6.43918	2.73341
Plin4	57435	S3-12|mKIAA1881	perilipin 4	3.11019	3.44939	3.76432	4.87695	7.43918	4.31837
Tbx21	57765	TBT1|Tbet|Tblym	T-box 21	4.94026	5.25675	5.34928	5.79449	5.37047	5.5663
Il17re	57890	AA589509|IL-17RE|Il25r	interleukin 17 receptor E	4.69515	4.77132	4.31181	4.29199	4.91981	4.86269
Rsad2	58185	2510004L01Rik|Vig1|cig5	radical S-adenosyl methionine domain containing 2	6.72162	6.08166	6.08625	5.87695	6.59788	7.11711
Zbp1	58203	2010010H03Rik|Dai|Dlm1|mZaDLM	Z-DNA binding protein 1	9.35811	9.4784	9.44109	9.66122	8.97292	9.72493
Pdcd1lg2	58205	B7-DC|Btdc|F730015O22Rik|PD-L2	programmed cell death 1 ligand 2	9.054	8.86556	8.73984	8.9067	9.03529	8.69919
Ngly1	59007	1110002C09Rik|PNGase|Png1	N-glycanase 1	9.24176	9.29237	9.07511	9.41898	9.40094	9.53107
Nampt	59027	1110035O14Rik|AI314458|AI480535|NAmPRTase|Pbef|Pbef1|Visfatin	nicotinamide phosphoribosyltransferase	9.84865	9.89896	9.80366	9.82942	9.81058	9.94408
Ackr2	59289	AI464239|CCR10|CCR9|Ccbp2|Cmkbr9|D6	atypical chemokine receptor 2	7.02773	7.56209	6.69324	6.51438	6.56751	6.76683
Il21r	60504	NILR	interleukin 21 receptor	10.5796	10.4426	10.2136	10.6641	10.6258	10.5375
Il21	60505	IL-21	interleukin 21	5.69515	5.03436	5.58744	6.16646	5.26085	5.92323
Cd274	60533	A530045L16Rik|B7h1|Pdcd1l1|Pdcd1lg1|Pdl1	CD274 antigen	9.56231	9.65299	9.26355	9.76231	9.49472	9.80889
Gucy1a3	60596	1200016O07Rik|sGC-alpha1|Gucy1a1	guanylate cyclase 1, soluble, alpha 3	7.23488	7.92188	7.41261	7.66122	7.63497	7.75578
Ctsz	64138	AI787083|AU019819|CTSX|D2Wsu143e	cathepsin Z	12.3899	12.6176	12.4253	12.2961	12.3594	12.358
Itm2c	64294	3110038L02Rik|BRI3|Bricd2c|E25|E25C|ITM3	integral membrane protein 2C	9.64762	10.0685	9.63373	9.72384	10.0185	9.94042
Cystm1	66060	0610010O12Rik	cysteine-rich transmembrane module containing 1	5.33258	5.12747	4.52331	4.98005	5.43918	5.37726
Eif3f	66085	0610037M02Rik|AA409853|Eif3s5	eukaryotic translation initiation factor 3, subunit F	13.1938	13.0958	13.1665	13.1527	13.195	13.1709
Cxcl16	66102	0910001K24Rik|AV290116|BB024863|CXCL16v1|CXCL16v2|SR-PSOX|Zmynd15|b2b498Clo	chemokine (C-X-C motif) ligand 16	9.87248	10.207	9.59915	10.0169	9.95983	9.90208
Ifitm3	66141	1110004C05Rik|Cd225|Cdw217|DSPA2b|Fgls|IP15|mil-1	interferon induced transmembrane protein 3	12.3547	12.9286	12.4527	12.0406	12.1399	12.3901
Tab1	66513	2310012M03Rik|Map3k7ip1|b2b449Clo	TGF-beta activated kinase 1/MAP3K7 binding protein 1	8.28899	8.38956	8.24379	8.55252	8.5404	8.46812
Diablo	66593	0610041G12Rik|1700006L01Rik|AU040403|Smac	diablo homolog (Drosophila)	8.9261	8.96667	8.68959	8.81206	8.72028	8.73341
Lrrk2	66725	4921513O20Rik|9330188B09Rik|AW561911|D630001M17Rik|Gm927|cI-46	leucine-rich repeat kinase 2	10.9068	10.7274	10.6832	10.7201	10.9744	10.7404
Map1lc3a	66734	1010001H21Rik|4922501H04Rik|LC3|LC3a	microtubule-associated protein 1 light chain 3 alpha	7.84113	8.18275	7.77124	7.69949	8.25132	7.88316
Atg10	66795	5330424L23Rik|5430428K15Rik|AI852123|APG10|Agp10|Apg10l|Apg10p|Atg10l	autophagy related 10	6.65451	6.5869	5.89677	6.69192	6.62763	6.67592
Pycard	66824	9130417A21Rik|Asc|CARD5|TMS-1|TNS1|masc	PYD and CARD domain containing	9.65965	9.74401	9.68959	9.95496	9.74932	9.89076
Dnajc10	66861	1200006L06Rik|D2Ertd706e|ERdj5|JPDI	DnaJ (Hsp40) homolog, subfamily C, member 10	9.97918	10.2268	9.94652	10.0498	10.1589	9.99902
Peli1	67245	2810468L03Rik|A930031K15Rik|AA409794|AI586297|D11Ertd676e	pellino 1	10.9626	11.0078	10.8928	11.2423	10.9437	11.2238
Gpx7	67305	3110050F08Rik|AI327032|GPX6	glutathione peroxidase 7	6.72162	7.34663	6.4562	6.42585	6.38796	6.47488
Atg12	67526	4931423H11Rik|A330058M13Rik|Apg12l|Atg12l	autophagy related 12	8.47164	8.75317	8.57958	8.79095	8.72373	8.58203
Derl1	67819	1110021N07Rik|AI195141|AW551338|Derlin-1	Der1-like domain family, member 1	9.76204	9.82964	9.87123	9.81381	9.80896	9.88569
Atg3	67841	2610016C12Rik|APG3|Apg3l|Atg3l|PC3-96	autophagy related 3	10.033	10.1922	10.0152	10.0763	10.045	9.92323
Sugt1	67955	2410174K12Rik|SGT1	SGT1, suppressor of G2 allele of SKP1 (S. cerevisiae)	10.645	10.7152	10.603	10.722	10.664	10.6275
Npc2	67963	2700012J19Rik|AA408070|AU045843|HE1	Niemann-Pick type C2	12.1822	12.5049	12.1928	12.3991	12.3705	12.4995
Pdhb	68263	2610103L06Rik|AL024199|C81408	pyruvate dehydrogenase (lipoamide) beta	9.85913	9.85027	9.82875	9.92297	10.0016	9.92817
Stt3b	68292	1300006C19Rik|Simp	STT3, subunit of the oligosaccharyltransferase complex, homolog B (S. cerevisiae)	10.9833	11.0101	10.8591	10.9294	11.0115	10.8958
Tmem140	68487	1110007F12Rik	transmembrane protein 140	4.39969	4.21493	3.06388	4.44399	5.18284	3.82087
Tab2	68652	1110030N06Rik|A530078N03Rik|Map3k7ip2|mKIAA0733	TGF-beta activated kinase 1/MAP3K7 binding protein 2	10.0976	10.1554	10.0311	10.1065	10.1332	10.1193
Ifitm1	68713	1110036C17Rik|DSPA2a|Mil-2|Mil2	interferon induced transmembrane protein 1	10.512	11.1746	10.6204	9.94702	9.96566	10.38
Bst2	69550	2310015I10Rik|Bst-2|C87040|CD317|DAMP-1|GREG	bone marrow stromal cell antigen 2	9.70513	9.76228	9.27333	9.78562	9.49472	10.0643
Ifi35	70110	2010008K16Rik|AW986054|IFP35|ifi-35	interferon-induced protein 35	10.0171	9.82443	9.85667	9.89685	9.9407	10.1481
Atp6ap2	70495	(P)RR|5730403E06Rik|APT6M8-9|ATP6M8-9|Atp6ip2|M8-9	ATPase, H+ transporting, lysosomal accessory protein 2	10.0317	10.207	9.93578	9.81729	9.9859	10.0587
Alpk1	71481	8430410J10Rik|LAK	alpha-kinase 1	7.16908	7.97921	7.02966	7.20953	7.46413	7.55996
Ifih1	71586	9130009C22Rik|Helicard|Hlcd|MDA5|RLR-2	interferon induced with helicase C domain 1	9.06954	9.11615	8.69687	8.83287	8.84581	9.28223
Apol6	71939	2310076O14Rik	apolipoprotein L 6	3.39969	3.44939	3.38581	3.82251	5.29832	3.82087
Rnf135	71956	0610037N03Rik|2410006N06Rik	ring finger protein 135	7.21639	7.17186	6.64884	7.11075	6.93178	7.02803
Tram1	72265	1810049E02Rik|TRAMP	translocating chain-associating membrane protein 1	10.8584	10.9088	10.8912	10.9238	10.7935	10.9306
Nkg7	72310	2500004F03Rik	natural killer cell group 7 sequence	9.40379	9.69352	9.36994	9.98315	9.5443	9.89202
Prcp	72461	2510048K03Rik|2610104A14Rik|AI451719|HUMPCP|PCP	prolylcarboxypeptidase (angiotensinase C)	10.799	11.165	10.8567	10.6891	10.8379	10.7509
Rps6kb1	72508	2610318I15Rik|4732464A07Rik|70kDa|AA959758|AI256796|AI314060|S6K1|p70/85s6k|p70s6k	ribosomal protein S6 kinase, polypeptide 1	9.33901	9.15537	8.88725	9.42813	9.3923	9.38625
Tmem173	72512	2610307O08Rik|ERIS|MPYS|Mita|STING|Sting1	transmembrane protein 173	10.7747	10.9909	10.6887	10.9318	10.695	10.7982
Nfatc4	73181	3110041H08Rik|AW107667|AW546455|Nfat3	nuclear factor of activated T cells, cytoplasmic, calcineurin dependent 4	6.79824	7.71243	6.60304	6.94224	7.21259	6.88316
Irak3	73914	4833428C18Rik|AI563835|IRAK-M	interleukin-1 receptor-associated kinase 3	8.77315	8.80695	8.67859	8.41669	8.59412	8.35912
4632428N05Rik	74048	Dies1|PD-1H|VISTA|Vsir	RIKEN cDNA 4632428N05 gene	10.7347	11.2917	10.7354	10.8969	10.8138	10.989
Acsl3	74205	2610510B12Rik|Acs3|C85929|Facl3|Pro2194	acyl-CoA synthetase long-chain family member 3	7.66136	7.47619	7.36766	7.32174	7.72028	7.29565
Atg7	74244	1810013K23Rik|Agp7|Apg7l|Atg7l|Gm21553	autophagy related 7	8.21639	8.34178	8.06388	8.27688	8.47644	8.20914
Mlkl	74568	9130019I15Rik	mixed lineage kinase domain-like	6.69515	7.34663	6.64884	6.76592	6.93178	6.98134
Pik3cb	74769	1110001J02Rik|AI447572|p110beta	phosphatidylinositol 3-kinase, catalytic, beta polypeptide	8.71175	8.9121	8.60304	8.66896	8.98446	8.71355
Cklf	75458	1700001C14Rik|1810018M11Rik|C32|CKLF1|CKLF3|CKLF4|CKLF5|Cklf2|Cklf6|HSPC224|UCK-1	chemokine-like factor	7.95149	7.95401	7.88406	8.00471	7.87711	7.91828
Gns	75612	2610016K11Rik|AU042285|C87209|G6S|N28088	glucosamine (N-acetyl)-6-sulfatase	10.5596	10.7981	10.5099	10.4697	10.6377	10.5655
Pik3r4	75669	2210010O15Rik|C730038E05Rik|C85833|D9Ertd418e	phosphatidylinositol 3 kinase, regulatory subunit, polypeptide 4, p150	8.97093	8.97921	8.81542	8.90343	9.11358	8.98134
Il34	76527	2010004A03Rik|AI593503	interleukin 34	6.24404	7.11615	6.33067	6.27181	6.82027	6.5789
Lrg1	76905	1300008B03Rik|2310031E04Rik|Lrg|Lrhg	leucine-rich alpha-2-glycoprotein 1	9.51012	10.109	9.61463	9.74412	10.0143	10.0084
Il33	77125	9230117N10Rik|Il-33|Il1f11|NF-HEV	interleukin 33	9.0514	9.94605	9.37903	9.35569	9.10832	8.955
Trat1	77647	C030046M14Rik|Tcrim|Trim	T cell receptor associated transmembrane adaptor 1	7.88863	8.02833	8.06388	8.48401	8.10038	8.5663
Mvp	78388	2310009M24Rik|LRP|VAULT1	major vault protein	9.25315	9.66468	9.32362	9.26927	9.26558	9.33889
Ern1	78943	9030414B18Rik|AI225830|C85377|Ire1a|Ire1alpha|Ire1p	endoplasmic reticulum (ER) to nucleus signalling 1	8.25315	8.41287	8.01225	8.34607	8.27501	8.78869
Parp9	80285	ARTD9|AW214463|BC003281|Bagl|Bal|PARP-9	poly (ADP-ribose) polymerase family, member 9	9.89591	9.85027	9.76258	9.91648	9.62763	10.0223
Dhx58	80861	B430001I08Rik|D11Lgp2e|LPG2|Lgp2|RLR-3	DEXH (Asp-Glu-X-His) box polypeptide 58	9.14728	8.98545	8.59526	8.6651	9.02415	9.37546
Ifitm2	80876	DSPA2c|Ifitm3l|fragilis3|mil-3	interferon induced transmembrane protein 2	11.2326	11.9101	11.4749	10.7767	11.0415	11.0694
Cxcr6	80901	BB217514|BONZO|STRL33	chemokine (C-X-C motif) receptor 6	8.58412	8.54109	8.12457	8.26672	7.91379	8.30326
Rnf114	81018	1110008J21Rik|AI225886|AW549494|Zfp228|Zfp313|Znf228	ring finger protein 114	11.3571	11.2281	11.2079	11.4647	11.315	11.4545
Tlr9	81897	-	toll-like receptor 9	9.94729	10.0253	9.76951	9.73678	9.91831	9.68324
Pik3ap1	83490	1810044J04Rik|BCAP	phosphoinositide-3-kinase adaptor protein 1	11.2773	11.0656	10.9031	10.8985	11.307	10.8964
Hamp	84506	Hamp1|Hepc|Hepc1	hepcidin antimicrobial peptide	5.39969	6.03436	5.49014	5.29199	6.22237	4.94286
Cd96	84544	1700109I12Rik|Tactile	CD96 antigen	8.85913	8.72738	8.30705	9.29699	8.86779	9.21319
Tnfrsf25	85030	APO-3|DDR3|DR3|LARD|TR3|TRAMP|Tnfrsf12|WSL-1|WSL-LR|Wsl	tumor necrosis factor receptor superfamily, member 25	7.91754	8.10475	7.55573	8.39819	8.05731	8.45109
Cd163	93671	CD163v2|CD163v3	CD163 antigen	4.26219	4.93482	4.15134	3.70703	4.96712	3.98134
Ube2n	93765	1500026J17Rik|AL022654|BB101821|UBC13	ubiquitin-conjugating enzyme E2N	11.0157	11.0055	10.8801	10.901	10.94	10.9306
Peli2	93834	AW047589|BB129927	pellino 2	5.14972	6.01011	5.01807	5.44399	5.56751	5.19284
Trim33	94093	8030451N04Rik|AI413936|Ecto|Tif1g	tripartite motif-containing 33	7.56962	7.61128	7.56372	7.89685	7.61283	7.69919
Mcoln1	94178	2210015I05Rik|TRPML1|mucolipidin	mucolipin 1	7.19765	7.39425	7.04116	7.60588	7.36165	7.44077
Ifi44	99899	A430056A10Rik|AW261460|MTAP44|p44	interferon-induced protein 44	8.12017	8.27212	7.34	7.51438	7.9902	8.33332
Plekha1	101476	AA960558|C920009D07Rik|TAPP1	pleckstrin homology domain containing, family A (phosphoinositide binding specific) member 1	9.356	9.38013	9.10827	9.50793	9.37705	9.45451
Vrk3	101568	AI428238	vaccinia related kinase 3	7.66136	7.53686	7.36766	7.68431	7.43077	7.76683
Cd276	102657	6030411F23Rik|AU016588|B7RP-2|B7h3	CD276 antigen	5.33258	6.03436	5.10827	5.5815	5.8709	5.12573
Pik3r6	104709	BB220380|p84|p84 PIKAP|p87(PIKAP)|p87PIKAP	phosphoinositide-3-kinase, regulatory subunit 6	6.47942	7.10475	6.21363	6.38885	6.74084	6.46133
Rab31	106572	1700093E07Rik|AI415285|Rab22B	RAB31, member RAS oncogene family	8.5949	8.97296	8.42143	7.96127	8.37486	8.23325
Ticam1	106759	AW046014|AW547018|TICAM-1|TRIF	toll-like receptor adaptor molecule 1	7.99554	7.97296	7.81877	7.84999	7.99591	8.01418
Ssr1	107513	2510001K09Rik|6330400D04|AI159733|AI452176|SSR|TRAPA	signal sequence receptor, alpha	10.8923	11.0976	11.0137	10.7614	10.7315	10.8825
Il1rl2	107527	AI481289|AW551444|IL-1Rrp2	interleukin 1 receptor-like 2	6.3153	7.0582	6.38581	6.69192	6.40524	6.96223
Nod1	107607	C230079P11|Card4|F830007N14Rik|Nlrc1	nucleotide-binding oligomerization domain containing 1	8.62326	9.05524	8.49014	8.84316	8.8299	9.0072
Ap1s2	108012	1500012A13Rik|AI853648|EST1	adaptor-related protein complex 1, sigma 2 subunit	9.01172	9.17459	8.99166	8.9067	9.03529	8.9955
Card11	108723	0610008L17Rik|2410011D02Rik|BIMP3|CARMA1	caspase recruitment domain family, member 11	10.9389	10.6782	10.6479	10.9863	10.9392	10.9263
Ms4a7	109225	9130422I10Rik|A430103C15Rik|CD20l4|CFFMA	membrane-spanning 4-domains, subfamily A, member 7	7.07981	7.84171	6.76432	6.91648	7.23209	7.22526
Vimp	109815	1500011E07Rik|C78786|H-4|H-47|H4|H47|Sels|Selenos	VCP-interacting membrane protein	8.4281	8.51117	8.49851	8.58967	8.26085	8.62823
Raf1	110157	6430402F14Rik|AA990557|BB129353|Craf1|D830050J10Rik|Raf-1|c-Raf|v-Raf	v-raf-leukemia viral oncogene 1	9.84113	9.87398	9.6011	9.88694	9.87245	9.94894
Msra	110265	2310045J23Rik|6530413P12Rik|MSR-A	methionine sulfoxide reductase A	8.33687	8.36108	8.31181	8.20421	8.13704	8.11711
Bcr	110279	5133400C09Rik|AI561783|AI853148|mKIAA3017	breakpoint cluster region	7.68173	7.90225	7.57958	7.51438	7.62025	7.68178
Rps6ka3	110651	MAPKAPK-1b|MPK-9|Rsk2|S6K-alpha3|p90RSK3|pp90RSK2	ribosomal protein S6 kinase polypeptide 3	10.3443	10.4232	10.2488	10.4005	10.3672	10.4252
Egln1	112405	AI503754|C1orf12|HIF-PH2|HPH-2|Hif-p4h-2|ORF13|Phd2|SM-20	egl-9 family hypoxia-inducible factor 1	9.12514	9.14427	9.10827	9.08785	9.29369	9.21722
Tirap	117149	AA407980|C130027E04Rik|Mal|Tlr4ap|Wyatt	toll-interleukin 1 receptor (TIR) domain-containing adaptor protein	6.13009	6.33692	6.10827	6.00471	6.05731	6.22526
Tlr3	142980	AI957183	toll-like receptor 3	7.28899	7.71992	6.53961	7.11075	7.47235	7.58516
Tlr7	170743	-	toll-like receptor 7	8.07469	7.86893	7.87123	7.80857	7.8709	8.00953
Tlr8	170744	-	toll-like receptor 8	6.44806	7.35628	6.36766	5.51438	6.45586	6.12573
Pfkfb3	170768	E330010H22Rik|iPFK-2|uPFK-2	6-phosphofructo-2-kinase/fructose-2,6-biphosphatase 3	9.54574	9.60117	9.30228	9.66122	9.91379	9.76958
Cd209e	170780	SIGNR4|mSIGNR4	CD209e antigen	4.39969	4.88235	3.52331	4.29199	5.18284	4.12573
Il17rc	171095	1110025H02Rik|Gm19850|IL-17RC|IL17-RC|IL17-RL|Il17rl	interleukin 17 receptor C	4.79824	5.71243	4.64884	4.98005	4.82027	4.6876
Ntng2	171171	2610016D08Rik|Lmnt2	netrin G2	7.35811	7.71243	7.58744	7.87026	7.66397	7.88316
Havcr2	171285	TIM-3|Tim3|Timd3	hepatitis A virus cellular receptor 2	6.14972	6.51978	6.15134	6.23059	6.38796	6.37726
Il17rd	171463	2810004A10Rik|AI428510|Sef|Sef-S	interleukin 17 receptor D	4.52522	5.51978	5.15134	5.12207	4.82027	5.22526
Ripk2	192656	2210420D18Rik|CARD3|CARDIAK|CCK|D4Bwg0615e|RICK|RIP2	receptor (TNFRSF)-interacting serine-threonine kinase 2	7.85913	8.14427	7.58744	8.03496	7.92581	8.03262
Cblb	208650	AI429560|AI851073|Cbl-b	Casitas B-lineage lymphoma b	10.7208	10.7255	10.3596	10.844	10.772	10.7432
Dtx3l	209200	AU042200|BC023741	deltex 3-like (Drosophila)	10.2418	10.1855	10.1841	10.4873	10.0884	10.3845
Il23r	209590	IL-23R	interleukin 23 receptor	7.17867	7.40359	6.2537	6.86353	6.7811	7.23325
Tifa	211550	T2bp	TRAF-interacting protein with forkhead-associated domain	8.96817	9.31482	8.80535	9.18006	9.0101	9.14068
Hk3	212032	HK III|HK-III	hexokinase 3	7.29781	8.23075	7.08625	6.75142	7.25132	7.03719
Il20rb	213208	AV228068|Fndc6|Gm186|Il20R2	interleukin 20 receptor beta	5.43212	5.33692	5.38581	5.54833	5.65678	5.66415
Mb21d1	214763	E330016A19Rik|cGAS	Mab-21 domain containing 1	5.871	6.17186	5.89677	5.84999	5.43918	6.01881
Il1f9	215257	Il36g	interleukin 1 family, member 9	6.18819	7.24641	5.7918	4.87695	5.10038	5.25697
Os9	216440	4632413K17Rik|AU022351	amplified in osteosarcoma	10.1787	10.4358	10.1593	10.3045	10.3201	10.5303
Nlrp3	216799	AGTAVPRL|AII/AVP|Cias1|FCAS|FCU|MWS|Mmig1|NALP3|Pypaf1	NLR family, pyrin domain containing 3	5.55497	6.14983	5.52331	5.64563	5.50477	5.43385
Kdm6b	216850	1700064E03Rik|BC038313|Jmjd3|mKIAA0346	KDM1 lysine (K)-specific demethylase 6B	7.94026	7.91537	7.64131	7.95496	7.88328	7.78326
Arrb2	216869	AI326910|AW122872	arrestin, beta 2	10.492	10.7749	10.3802	10.5815	10.5998	10.6395
Trim25	217069	AA960166|AL022677|EFP|Zfp147	tripartite motif-containing 25	10.6294	10.5411	10.4891	10.4075	10.4475	10.6297
Pik3c3	225326	5330434F23Rik|Vps34	phosphoinositide-3-kinase, class 3	8.22103	8.30737	7.92806	8.38885	8.40952	8.34074
Ndufs8	225887	BC021616|CI-23kD|TYKY	NADH dehydrogenase (ubiquinone) Fe-S protein 8	10.4331	10.4872	10.5016	10.3818	10.4693	10.3961
Atf6	226641	9130025P16Rik|9630036G24|AA789574|Atf6alpha|ESTM49	activating transcription factor 6	9.43011	9.56209	9.41482	9.34365	9.37924	9.49662
Cxcr1	227288	Il8ra	chemokine (C-X-C motif) receptor 1	3.94026	5.25675	3.97077	3.82251	4.01292	3.6403
Gca	227960	5133401E04Rik|AI573844	grancalcin	7.49485	7.56209	7.4562	7.19888	7.08974	7.34074
Mavs	228607	D430028G21Rik|IPS-1|Visa|cardif	mitochondrial antiviral signaling protein	8.59131	8.52835	8.40373	8.48839	8.71336	8.38446
Gbp5	229898	5330409J06Rik|Gbp5a	guanylate binding protein 5	9.46186	9.66856	9.59915	9.88362	9.36165	9.5789
Ddx58	230073	6430573D20Rik|C330021E21|RIG-I|RLR-1	DEAD (Asp-Glu-Ala-Asp) box polypeptide 58	10.7331	10.6022	10.453	10.4884	10.623	10.7723
Oasl1	231655	7530414C13Rik|oasl9	2'-5' oligoadenylate synthetase-like 1	7.29781	6.66662	6.80535	6.54833	6.8331	7.46133
Mgam	232714	6030407P20Rik|MGA	maltase-glucoamylase	6.56962	7.26702	6.15134	5.12207	5.29832	5.61605
Lilra5	232801	E030017K20|EG232801|Gm4878|Lilrc1	leukocyte immunoglobulin-like receptor, subfamily A (with TM domain), member 5	3.74762	4.12747	4.06388	4.44399	3.01292	4.12573
Rasgrp4	233046	-	RAS guanyl releasing protein 4	7.99554	8.57868	7.57167	7.33152	7.90166	7.51477
Nae1	234664	59kDa|Appbp1	NEDD8 activating enzyme E1 subunit 1	8.78575	8.59507	8.61077	8.69192	8.69591	8.6191
Plcg2	234779	PLCgamma2|Plcg-2	phospholipase C, gamma 2	11.3576	11.1436	11.2231	11.0476	11.1866	11.0124
Nox1	237038	GP91-2|MOX1|NOH-1|NOH1|NOX1a|NOX1alpha|Nox-1	NADPH oxidase 1	4.79824	4.44939	3.2338	4.44399	4.53648	4.31837
Il22ra2	237310	CRF2-10|CRF2-s1|CRF2X|Il-22bp	interleukin 22 receptor, alpha 2	9.00904	9.12182	8.27333	8.24101	9.89097	7.38446
Il17d	239114	AI462269|IL-17D|Il27a	interleukin 17D	3.74762	3.82791	3.87123	3.5815	3.47235	4.05534
Lamp3	239739	1200002D17Rik|Cd208|DC-LAMP|DCLAMP|LAMP|TSC403	lysosomal-associated membrane protein 3	5.96263	6.01011	6.15134	5.73678	5.94366	5.51477
Lax1	240754	A530029E09|E430019B13Rik	lymphocyte transmembrane adaptor 1	10.6724	10.3478	10.5786	10.7812	10.5665	10.6832
Ifnlr1	242700	CRF2-12|Il28ra	interferon lambda receptor 1	4.6407	4.98545	4.87123	4.51438	4.65678	4.43385
Rgma	244058	BC059072|C230063O06	repulsive guidance molecule family member A	4.33258	4.51978	4.58744	4.44399	5.40524	4.73341
Fcgr4	246256	4833442P21Rik|CD16-2|FcgRIV|FcgammaRIV|Fcgr3a|Fcrl3	Fc receptor, IgG, low affinity IV	6.95149	7.90883	7.30228	5.64563	6.53648	6.07326
Oas3	246727	Oasl10	2'-5' oligoadenylate synthetase 3	5.91754	5.65103	5.4562	5.29199	5.65678	6.12573
Oas2	246728	Oasl11	2'-5' oligoadenylate synthetase 2	8.11519	7.86218	7.22375	7.38885	7.67113	8.3664
Oas1a	246730	L3	2'-5' oligoadenylate synthetase 1A	9.0514	9.06116	8.7005	8.57739	8.66397	9.22526
Ackr4	252837	A630091E18Rik|CCR11|CCX-CKR|CCX-CKR1|Ccrl1|Cmkbrl1|PPR1|VSHK1	atypical chemokine receptor 4	6.11019	7.03436	5.49014	5.02896	6.40524	4.05534
Il17f	257630	C87042|IL-17F	interleukin 17F	4.84715	5.33692	4.38581	5.02896	4.71336	5.34812
Nod2	257632	ACUG|BLAU|CD|Card15|F830032C23Rik|IBD1|Nlrc2	nucleotide-binding oligomerization domain containing 2	5.79824	5.96036	5.42143	5.64563	5.71336	5.86269
Irak4	266632	8430405M07Rik|9330209D03Rik|IRAK-4|NY-REN-64	interleukin-1 receptor-associated kinase 4	9.47164	9.65494	9.3585	9.52933	9.38143	9.49496
Ppia	268373	2700098C05|Cphn|CyP-18|CypA	peptidylprolyl isomerase A	13.0102	13.0362	13.0195	12.993	13.0711	13.0312
Rnf31	268749	AL033293|BC031509|Flj10111|HOIP|Paul|mFLJ00217	ring finger protein 31	8.83508	8.74952	8.56372	8.97069	8.82349	8.78326
Nlrc4	268973	9530011P19Rik|CLAN|CLAN1|CLANA|CLANB|CLANC|CLAND|Card12|IPAF	NLR family, CARD domain containing 4	8.00635	7.71243	7.78498	8.09361	8.03529	7.73903
Amica1	270152	AMICA|Crea7|Gm638|Jaml	adhesion molecule, interacts with CXADR antigen 1	9.06438	9.36108	8.72566	9.03496	9.02973	9.03719
Spib	272382	Spi-B	Spi-B transcription factor (Spi-1/PU.1 related)	10.9154	10.8331	10.7781	10.721	11.0911	10.5416
Ifnz	319146	6030405N23Rik|BGIF|ENSMUSG00000073810|Lmtn	interferon zeta	4.79824	4.98545	4.06388	4.5815	5.01292	4.54076
Pik3r5	320207	AV230647|F730038I15Rik	phosphoinositide-3-kinase, regulatory subunit 5, p101	8.15943	8.35147	7.90937	8.60588	8.20768	8.288
Xaf1	327959	Fbox39	XIAP associated factor 1	9.17388	9.03436	8.78839	9.11075	9.11621	9.55996
Ep300	328572	A430090G16|A730011L11|KAT3B|p300|p300 HAT	E1A binding protein p300	10.0963	10.004	9.88884	10.0409	10.1175	10.0165
Bpi	329547	9230105K17Rik|Bpifd1	bactericidal permeablility increasing protein	3.74762	4.29739	4.4562	4.29199	3.91981	3.6403
Aim2	383619	Gm1313|Ifi210	absent in melanoma 2	9.47748	9.51117	9.08347	9.51223	9.60163	9.43038
Trim56	384309	A130009K11Rik|Gm452|RNF109	tripartite motif-containing 56	10.0963	9.93482	9.82044	10.2175	10.0101	10.1743
Nlrc5	434341	AI451557|AK220210|NOD27	NLR family, CARD domain containing 5	9.00366	9.17459	8.69324	9.52721	8.86154	9.28415
Atg4a	666468	AI627006|AV169859|Apg4a|Atg4al|Autl2	autophagy related 4A, cysteine peptidase	8.65794	8.6705	8.46902	8.5815	8.70292	8.68469
Ms4a4a	666907	EG666907	membrane-spanning 4-domains, subfamily A, member 4A	7.96817	8.68205	8.21363	7.06458	7.22237	7.73903
Trim5	667823	EG667823|Gm8833	tripartite motif-containing 5	9.81371	9.65299	9.43457	9.90833	9.8251	9.81689
Isg15	100038882	G1p2|IGI15|IP17|Irfp|UCRP	ISG15 ubiquitin-like modifier	9.9332	9.35388	9.4562	9.11642	9.33935	10.0788
Tigit	100043314	ENSMUSG00000071552|Vstm3	T cell immunoreceptor with Ig and ITIM domains	8.21639	7.99165	8.46476	8.25649	8.1422	8.49496
Il11ra1/2				8.06954	8.68205	8.15134	8.10506	8.56367	8.34812
Ccl27a/b				4.33258	3.44939	2.64884	3.44399	3.71336	3.43385
Ccl21a/b/c/d				11.2857	12.1633	11.1925	12.2112	12.4173	12.4221
Ifna1/5/6/12/13/14/15/16/b				4.02773	4.93482	4.15134	3.82251	4.65678	4.31837
Cd244a				7.44806	7.81397	6.99462	6.91648	6.94366	6.85235

### Sheet: iLN - Differential Expression
Name	Description	Fold Change	Log Fold Change	p-Value	p-Adj	Average Log2 Expression	Gene ID	Alias
Ace	angiotensin I converting enzyme (peptidyl-dipeptidase A) 1	1.06129	0.0858243	0.754993	0.902582	8.2565	11421	AW208573, CD143
Cxcl5	chemokine (C-X-C motif) ligand 5	-28.6666	-4.8413	0.008054	0.262779	4.0109	20311	AMCF-II, ENA-78, GCP-2, LIX, SCYB5, SCYB6
Ackr2	atypical chemokine receptor 2	-1.5	-0.584962	0.070054	0.36909	6.8553	59289	AI464239, CCR10, CCR9, CCBP2, CMKBR9, D6
Ackr3	atypical chemokine receptor 3	-1.48276	-0.568284	0.199331	0.529712	5.0719	12778	AW541270, CXC-R7, CXCR-7, CMKOR1, CXCR7, RDC-1, RDC1
Ackr4	atypical chemokine receptor 4	-2.10785	-1.07577	0.278023	0.616403	5.6874	252837	A630091E18RIK, CCR11, CCX-CKR, CCX-CKR1, CCRL1, CMKBRL1, PPR1, VSHK1
Acox1	acyl-Coenzyme A oxidase 1, palmitoyl	1.12733	0.172911	0.295435	0.61997	9.1217	11430	AOX, ACOX, D130055E20RIK, PAOX
Acsl1	acyl-CoA synthetase long-chain family member 1	1.74582	0.803904	0.20033	0.529712	7.0282	14081	ACAS, ACAS1, ACS, FACS, FACL2, LACS 1, LACS1
Acsl3	acyl-CoA synthetase long-chain family member 3	-1.04787	-0.0674572	0.721117	0.888382	7.4738	74205	2610510B12RIK, ACS3, C85929, FACL3, PRO2194
Acsl4	acyl-CoA synthetase long-chain family member 4	1.09143	0.126219	0.153132	0.493412	9.9468	50790	9430020A05RIK, ACS4, AU018108, FACL4, LACS4
Acvr1	activin A receptor, type 1	1.17489	0.232523	0.474742	0.760018	6.4696	11477	ALK2, ACTR-I, ACTRIA, ACVR, ACVRLK2, ALK-2, ALK8, D330013D15RIK, SKR1, TSK7L
Adar	adenosine deaminase, RNA-specific	1.1478	0.198867	0.235332	0.5789	9.8963	56417	AV242451, ADAR1, ADAR1P110, ADAR1P150, MZAADAR
Adgre5	adhesion G protein-coupled receptor E5	1.06744	0.0941594	0.420745	0.708941	9.8083	26364	AA409984, CD97, TM7LN1
Adgrg3	adhesion G protein-coupled receptor G3	-1.37037	-0.454566	0.321672	0.637923	5.664	54672	A030001G24RIK, AW214383, GPR97, PB1, PB99
Sele	selectin, endothelial cell	-4.57144	-2.19265	0.04785	0.326058	3.9901	20339	CD62E, E-SELECTIN, ELAM-1, ELAM, LECAM2
Ager	advanced glycosylation end product-specific receptor	1.22667	0.294743	0.332172	0.644905	6.0109	11596	RAGE
Ahr	aryl-hydrocarbon receptor	-1.10282	-0.141193	0.438947	0.725754	8.003	11622	AH, AHH, AHRE, IN, BHLHE76
Aif1	allograft inflammatory factor 1	-1.09932	-0.136615	0.389378	0.693663	10.5959	11629	AI607846, AIF-1, D17H6S50E, G1, IBA1
Aim2	absent in melanoma 2	1.11572	0.15797	0.343331	0.655113	9.4361	383619	GM1313, IFI210
Akt1	thymoma viral proto-oncogene 1	-1.04774	-0.0672845	0.492464	0.769203	10.56	11651	AKT, PKB, PKB/AKT, PKBALPHA, RAC
Akt2	thymoma viral proto-oncogene 2	1.08839	0.122195	0.300326	0.61997	10.1185	11652	2410016A19RIK, AW554154, PKB, PKBBETA
Akt3	thymoma viral proto-oncogene 3	1.00396	0.00570067	0.926344	0.970324	9.6432	23797	AI851531, D930002M15RIK, NMF350
Alox15	arachidonate 15-lipoxygenase	1.76	0.815575	0.47665	0.761346	4.8178	11687	12-LO, 12/15-LO, 15-LOX, ALOX12L, L-12LO
Alox5	arachidonate 5-lipoxygenase	-2.08209	-1.05803	0.144755	0.483431	6.1081	11689	5-LO, 5-LOX, 5LO, 5LX, AI850497, F730011J02
Il1f9	interleukin 1 family, member 9	-3.66177	-1.87254	0.014845	0.262779	5.7435	215257	IL36G
Alpk1	alpha-kinase 1	-1.03326	-0.047209	0.870551	0.952153	7.4019	71481	8430410J10RIK, LAK
Alpl	alkaline phosphatase, liver/bone/kidney	1.24133	0.311881	0.280824	0.616403	5.3842	11647	APTNAP, AKP-2, AKP2, TNAP, TNSALP
Anpep	alanyl (membrane) aminopeptidase	-1.06946	-0.0968861	0.598327	0.833787	8.0821	16790	AP-M, AP-N, APN, CD13, P150
Ap1g1	adaptor protein complex AP-1, gamma 1 subunit	1.00536	0.00770899	0.886335	0.963992	9.9293	11765	AA409002, AU041323, AW551707, ADTG, D8ERTD374E
Ap1m1	adaptor-related protein complex AP-1, mu subunit 1	1.08336	0.115511	0.138297	0.473968	10.1478	11767	AA408894, AP47, ADTM1A, CLTNM, [M]1A, MU1A
Ap1s2	adaptor-related protein complex 1, sigma 2 subunit	-1.06027	-0.0844319	0.288994	0.616403	9.0192	108012	1500012A13RIK, AI853648, EST1
Apbb1ip	amyloid beta (A4) precursor protein-binding, family B, member 1 interacting protein	1.09031	0.12474	0.241335	0.589558	11.1391	54519	9930118P07RIK, PRP48
Apex1	apurinic/apyrimidinic endonuclease 1	-1.05126	-0.0721224	0.256191	0.596559	8.5129	11792	APE, APEX, HAP1, REF-1
Apol6	apolipoprotein L 6	8.49998	3.08746	0.071439	0.370944	3.8628	71939	2310076O14RIK
App	amyloid beta (A4) precursor protein	-1.12269	-0.166954	0.49531	0.770454	11.5814	11820	ABETA, ABPP, ADAP, AG, CVAP, E030013M08RIK, BETAAPP
Arrb2	arrestin, beta 2	1.04062	0.0574375	0.653359	0.856529	10.578	216869	AI326910, AW122872
Atf2	activating transcription factor 2	1.17641	0.234386	0.158504	0.493664	7.9386	11909	ATF-2, CRE-BP, CREB2, D130078H02RIK, D18875, TG(GZMA-KLRA1)7WUM, MXBP
Atf4	activating transcription factor 4	1.01769	0.0252932	0.676412	0.857355	10.8076	11911	ATF-4, C/ATF, CREB2, TAXREB67
Atf6	activating transcription factor 6	-1.04634	-0.065352	0.374383	0.685827	9.4378	226641	9130025P16RIK, 9630036G24, AA789574, ATF6ALPHA, ESTM49
Atg10	autophagy related 10	1.19383	0.255601	0.258413	0.596559	6.5223	66795	5330424L23RIK, 5430428K15RIK, AI852123, APG10, AGP10, APG10L, APG10P, ATG10L
Atg12	autophagy related 12	1.06935	0.096731	0.395242	0.693663	8.6502	67526	4931423H11RIK, A330058M13RIK, APG12L, ATG12L
Atg13	autophagy related 13	1.11504	0.1571	0.050714	0.326058	9.0255	51897	1110053A20RIK, D2ERTD391E, HARBI1
Atg3	autophagy related 3	-1.04767	-0.0671786	0.406893	0.702313	10.0475	67841	2610016C12RIK, APG3, APG3L, ATG3L, PC3-96
Atg4a	autophagy related 4A, cysteine peptidase	1.03921	0.0554838	0.508725	0.779089	8.6278	666468	AI627006, AV169859, APG4A, ATG4AL, AUTL2
Atg7	autophagy related 7	1.08135	0.11284	0.383974	0.689265	8.2641	74244	1810013K23RIK, AGP7, APG7L, ATG7L, GM21553
Atm	ataxia telangiectasia mutated	1.16579	0.221311	0.03132	0.290224	8.8861	11920	AI256621, C030026E19RIK
Atp6ap2	ATPase, H+ transporting, lysosomal accessory protein 2	-1.0767	-0.106621	0.376886	0.685827	10.0061	70495	(P)RR, 5730403E06RIK, APT6M8-9, ATP6M8-9, ATP6IP2, M8-9
Atp6v0d1	ATPase, H+ transporting, lysosomal V0 subunit D1	-1.08254	-0.114417	0.283583	0.616403	10.0854	11972	AI267038, AC39, ATP6D, P39, VATX, VMA6
Atp6v1b2	ATPase, H+ transporting, lysosomal V1 subunit B2	-1.04295	-0.0606709	0.565784	0.819207	9.6406	11966	AI194269, AI790362, ATP6B2, HO57, R74844
Batf	basic leucine zipper transcription factor, ATF-like	-1.03363	-0.0477175	0.756839	0.902582	9.1817	53314	B-ATF, SFA-2
Bax	BCL2-associated X protein	1.05945	0.0833115	0.282187	0.616403	8.6036	12028	-
Bcl2	B cell leukemia/lymphoma 2	1.23904	0.309217	0.074965	0.373548	9.0087	12043	AW986256, BCL-2, C430015F12RIK, D630044D05RIK, D830018M01RIK
Bcl2l1	BCL2-like 1	1.21843	0.285028	0.118559	0.453402	7.9447	12048	BCL(X)L, BCL-XL, BCL2L, BCLX, BCL-X, BCL2-L-1
Bcl3	B cell leukemia/lymphoma 3	-1.07809	-0.108472	0.519748	0.784065	9.4338	12051	AI528691, BCL-3
Bcl6	B cell leukemia/lymphoma 6	1.0297	0.0422219	0.789166	0.910789	9.0059	12053	BCL5
Bcr	breakpoint cluster region	-1.09366	-0.129159	0.296902	0.61997	7.6633	110279	5133400C09RIK, AI561783, AI853148, MKIAA3017
Bdkrb1	bradykinin receptor, beta 1	-1.07624	-0.106	0.668195	0.856529	4.9421	12061	B1BKR, B1R, BKR1, BRADYB1, BDKRB
Bdkrb2	bradykinin receptor, beta 2	1.46526	0.551154	0.190366	0.529712	4.1867	12062	B(2), B2, B2R, BK-2, BK2, BK2R, BKR2, BRB2
Becn1	beclin 1, autophagy related	1.07362	0.10248	0.254361	0.596559	9.6198	56208	4921513J16RIK, 5430417M23RIK, ATG6
Blk	B lymphoid kinase	-1.04303	-0.0607803	0.690313	0.870288	10.1767	12143	-
Bnip3	BCL2/adenovirus E1B interacting protein 3	-1.13256	-0.179585	0.417564	0.706466	7.3295	12176	NIP3
Bpi	bactericidal permeablility increasing protein	-1.66667	-0.736966	0.239533	0.587188	4.0589	329547	9230105K17RIK, BPIFD1
Bst2	bone marrow stromal cell antigen 2	1.1527	0.205023	0.32615	0.64319	9.6809	69550	2310015I10RIK, BST-2, C87040, CD317, DAMP-1, GREG
C1qbp	complement component 1, q subcomponent binding protein	1.01685	0.0241026	0.650035	0.856203	10.6752	12261	AA407365, AA986492, D11WSU182E, HABP1, P32, GC1QBP
C2	complement component 2 (within H-2S)	1.01454	0.020821	0.934795	0.971967	9.1123	12263	-
C3	complement component 3	1.10077	0.138513	0.528294	0.788532	13.5518	12266	AI255234, ASP, HSE-MSF, PLP
C3ar1	complement component 3a receptor 1	-2.38571	-1.25442	0.359668	0.671761	5.1957	12267	AZ3B, C3AR, HNFAG09
Fpr2	formyl peptide receptor 2	-3.30363	-1.72405	0.004944	0.262779	7.5731	14289	E330010I07RIK, FPR-RS2
Calm1	calmodulin 1	-1.05373	-0.0755021	0.043554	0.316056	12.5716	12313	AI256814, AI327027, AI461935, AL024000, CAM, CALM
Cap1	CAP, adenylate cyclase-associated protein 1 (yeast)	-1.0392	-0.0554795	0.264978	0.599597	12.4292	12331	-
Card11	caspase recruitment domain family, member 11	1.14566	0.196185	0.107806	0.437419	10.8528	108723	0610008L17RIK, 2410011D02RIK, BIMP3, CARMA1
Casp1	caspase 1	-1.01582	-0.0226504	0.748961	0.902285	8.9399	12362	ICE, IL1BC
Casp3	caspase 3	1.19972	0.262703	0.000374	0.236465	8.6713	12367	A830040C14RIK, AC-3, APOPAIN, CASP-3, CC3, CPP-32, CPP32, CASPASE-3, LICE, SCA-1, YAMA, MLDY
Casp4	caspase 4, apoptosis-related cysteine peptidase	-1.02409	-0.0343466	0.727507	0.890217	8.9592	12363	CASP-11, CASP-4, CASP11, CASPL, ICH-3
Casp8	caspase 8	1.08063	0.111872	0.338712	0.648051	10.0129	12370	CASP-8, FLICE, MACH, MCH5
Cbfb	core binding factor beta	1.00467	0.00671682	0.664621	0.856529	11.1042	12400	AI893578, PEA2, PEBP2B, PEBP2, PEBPB2
Cbl	Casitas B-lineage lymphoma	1.14301	0.192833	0.125779	0.462499	9.1477	12402	4732447J05RIK, CBL-2, C-CBL, CBL
Cblb	Casitas B-lineage lymphoma b	1.13672	0.184878	0.213366	0.551781	10.6942	208650	AI429560, AI851073, CBL-B
Ccl1	chemokine (C-C motif) ligand 1	-1.33036	-0.411813	0.506432	0.777263	4.3857	20290	BF534335, I-309, SCYA1, TCA-3
Ccl11	chemokine (C-C motif) ligand 11	-1.19941	-0.262329	0.617915	0.840697	6.9664	20292	SCYA11, EOTAXIN
Ccl12	chemokine (C-C motif) ligand 12	1.03769	0.0533734	0.721812	0.888382	9.6715	20293	MCP-5, SCYA12
Ccl17	chemokine (C-C motif) ligand 17	1.59615	0.6746	0.079355	0.38112	5.0112	20295	ABCD-2, SCYA17, SCYA17L, TARC
Ccl19	chemokine (C-C motif) ligand 19	1.21678	0.283074	0.113919	0.451836	11.5559	24047	CKB11, ELC, MIP3B, SCYA19, EXODUS-3
Ccl2	chemokine (C-C motif) ligand 2	1.02653	0.0377814	0.925499	0.970324	9.2054	20296	AI323594, HC11, JE, MCAF, MCP-1, MCP1, SMC-CF, SCYA2, SIGJE
Ccl20	chemokine (C-C motif) ligand 20	-4.5052	-2.17159	0.050133	0.326058	6.9717	20297	CKB4, LARC, MIP-3A, MIP-3[A], MIP3A, ST38, SCYA20, EXODUS-1
Mmp9	matrix metallopeptidase 9	-3.30346	-1.72398	0.018476	0.262779	7.6982	17395	AW743869, B/MMP9, CLG4B, MMP-9, PRO-MMP-9
Ltf	lactotransferrin	-3.26696	-1.70795	0.049811	0.326058	8.5315	17002	CSP82, LF, MMS10R, MS10R
Ccl25	chemokine (C-C motif) ligand 25	1.21212	0.277534	0.370079	0.683503	5.1063	20300	A130072A22RIK, AI852536, CKB15, SCYA25, TECK
Ccl27a/b		-2.6	-1.37851	0.303953	0.622002	3.5037
Ccl3	chemokine (C-C motif) ligand 3	1.36327	0.447067	0.3306	0.644905	4.467	20302	AI323804, G0S19-1, LD78ALPHA, MIP-1ALPHA, MIP1-(A), MIP1-ALPHA, MIP1A, SCYA3
Lcn2	lipocalin 2	-3.23811	-1.69515	0.033837	0.293046	10.7543	16819	24P3, AW212229, SIP24
Ccl5	chemokine (C-C motif) ligand 5	1.25397	0.326504	0.096046	0.41096	12.1754	20304	MURANTES, RANTES, SISD, SCYA5, TCP228
Ccl6	chemokine (C-C motif) ligand 6	-1.584	-0.663572	0.264544	0.599597	6.7403	20305	MRP-1, SCYA6, C10
Ccl7	chemokine (C-C motif) ligand 7	1.30809	0.387466	0.187203	0.529712	8.2116	20306	MCP-3, SCYA7, FIC, MARC, MCP3
Ccl8	chemokine (C-C motif) ligand 8	1.08999	0.124319	0.738787	0.897735	10.8616	20307	1810063B20RIK, AB023418, HC14, MCP-2, MCP2, SCYA8
Ccl9	chemokine (C-C motif) ligand 9	-1.63636	-0.710493	0.160825	0.493664	7.4111	20308	CCF18, MRP-2, SCYA10, SCYA9
Ccnc	cyclin C	-1.02466	-0.0351408	0.661992	0.856529	8.6067	51813	AI451004, AU020987, CG1C
Mgam	maltase-glucoamylase	-3.22223	-1.68806	0.009023	0.262779	6.0041	232714	6030407P20RIK, MGA
Ccr1l1	chemokine (C-C motif) receptor 1-like 1	1.22222	0.289507	0.799225	0.910789	3.6938	12770	CMKBR1L1
C5ar1	complement component 5a receptor 1	-3.10101	-1.63274	0.02216	0.274473	6.0563	12273	C5AR, C5R1, CD88, D7MSU1
Ccr3	chemokine (C-C motif) receptor 3	1.58333	0.662965	0.33224	0.644905	5.0622	12771	CC-CKR3, CKR3, CMKBR1L2, CMKBR3
Ccr1	chemokine (C-C motif) receptor 1	-3.08725	-1.62632	0.009275	0.262779	6.5854	12768	CMKBR1, MIP-1A-R
Ccr5	chemokine (C-C motif) receptor 5	-1.20446	-0.268388	0.27624	0.615714	8.6358	12774	AM4-7, CD195, CMKBR5
Ccr6	chemokine (C-C motif) receptor 6	-1.00871	-0.0125167	0.925921	0.970324	11.2391	12458	CC-CKR-6, CCR-6, CMKBR6, KY411
Fpr1	formyl peptide receptor 1	-2.99999	-1.58496	0.020636	0.262779	6.0079	14293	FPR, LXA4R, FMLF-R
Ccr8	chemokine (C-C motif) receptor 8	1.32558	0.406625	0.41622	0.706466	4.7294	12776	C-C, C-C CKR-8, CC-CKR-8, CCR-8, CKR-8, CMKBR8, MCCR8
Ccr9	chemokine (C-C motif) receptor 9	1.07737	0.107519	0.527996	0.788532	8.2425	12769	A130091K22RIK, CMKBR10, GPR-9-6
Ccrl2	chemokine (C-C motif) receptor-like 2	-1.0383	-0.0542204	0.799322	0.910789	6.4794	54199	1810047I05RIK, ACKR5, CCR11, CMKBR1L2, E01, L-CCR
Cd14	CD14 antigen	-1.33125	-0.412782	0.137456	0.473385	6.1526	12475	-
Cd163	CD163 antigen	-1.37037	-0.454566	0.6267	0.84437	4.334	93671	CD163V2, CD163V3
Cd19	CD19 antigen	-1.05268	-0.0740632	0.6088	0.837184	11.4264	12478	AW495831
Cd2	CD2 antigen	1.1786	0.23707	0.068835	0.368163	11.7546	12481	LFA-2, LY-37, LY37
Cd209e	CD209e antigen	1.32258	0.403356	0.635167	0.847979	4.401	170780	SIGNR4, MSIGNR4
Cd22	CD22 antigen	-1.06585	-0.0919985	0.516612	0.782678	11.0319	12483	A530093D23, LYB-8, LYB8
Hdc	histidine decarboxylase	-2.91489	-1.54344	0.034619	0.293046	5.9416	15186	AW108189, HDC-A, HDC-C, HDC-E, HDC-S
Fcgr4	Fc receptor, IgG, low affinity IV	-2.76404	-1.46678	0.013916	0.262779	6.7363	246256	4833442P21RIK, CD16-2, FCGRIV, FCGAMMARIV, FCGR3A, FCRL3
Csf3r	colony stimulating factor 3 receptor (granulocyte)	-2.16394	-1.11366	0.044433	0.316866	7.5079	12986	CD114, CSFGR, G-CSF-R, G-CSFR
Cd274	CD274 antigen	1.14612	0.196761	0.269224	0.603404	9.5908	60533	A530045L16RIK, B7H1, PDCD1L1, PDCD1LG1, PDL1
Cd276	CD276 antigen	1	0	1	1	5.5089	102657	6030411F23RIK, AU016588, B7RP-2, B7H3
Il1b	interleukin 1 beta	-2.16189	-1.11229	0.019809	0.262779	7.9249	16176	IL-1BETA, IL-1B
Cd36	CD36 antigen	1.07515	0.104536	0.822541	0.923233	8.7957	12491	FAT, GPIV, SCARB3
Cd38	CD38 antigen	-1.11591	-0.15822	0.078064	0.377487	10.9846	12494	ADPRC 1, CD38-RS1, I-19
Alox5ap	arachidonate 5-lipoxygenase activating protein	-2.02677	-1.01918	0.013189	0.262779	8.9588	11690	FLAP
Ms4a4a	membrane-spanning 4-domains, subfamily A, member 4A	-2	-1	0.016448	0.262779	7.815	666907	EG666907
Cxcl13	chemokine (C-X-C motif) ligand 13	-1.80647	-0.853171	0.01399	0.262779	12.6648	55985	4631412M08RIK, ANGIE2, ANGIE, BCA-1, BLC, BLR1L, SCYB13
Ccr2	chemokine (C-C motif) receptor 2	-1.62911	-0.704082	0.02679	0.286179	10.0795	12772	CC-CKR-2, CCR2A, CCR2B, CKR2, CKR2A, CKR2B, CMKBR2, MJE-R
Cd40	CD40 antigen	1.08534	0.11815	0.436928	0.725754	9.113	21939	AI326936, BP50, GP39, HIGM1, IGM, IMD3, T-BAM, TRAP, TNFRSF5, P50
Ifitm1	interferon induced transmembrane protein 1	-1.61698	-0.693298	0.029	0.286179	10.4333	68713	1110036C17RIK, DSPA2A, MIL-2, MIL2
Cd44	CD44 antigen	-1.0498	-0.0701144	0.575986	0.822003	11.0138	12505	AU023126, AW121933, AW146109, HERMES, LY-24, PGP-1
Cd59a	CD59a antigen	1.70455	0.769387	0.258163	0.596559	4.8277	12509	AA987121, CD59, PROTECTIN
Il1rn	interleukin 1 receptor antagonist	-1.54982	-0.632103	0.039261	0.304596	7.9103	16181	F630041P17RIK, IL-1RA
Cd68	CD68 antigen	-1.13225	-0.179194	0.371662	0.683503	10.2012	12514	LAMP4, SCARD1, GP110
Cd69	CD69 antigen	1.11449	0.156387	0.337388	0.647271	7.9747	12515	5830438K24RIK, AI452015, AIM, VEA
Cd244a		-1.52294	-0.606855	0.042553	0.316056	7.1615
Cd79a	CD79A antigen (immunoglobulin-associated alpha)	-1.05195	-0.0730705	0.600914	0.833787	12.331	12518	IG-ALPHA, IGA, IGALPHA, LY-54, LY54, MB-1
Cd79b	CD79B antigen	-1.10661	-0.146148	0.302559	0.622002	12.8729	15985	B29, IG-BETA, IGB, IGBETA
Cd80	CD80 antigen	1.08856	0.122415	0.478805	0.761355	8.0416	12519	B71, CD28L, LY-53, LY53, MIC17, TSA1
Cd81	CD81 antigen	-1.02519	-0.0358887	0.79276	0.910789	10.9841	12520	TAPA-1, TAPA1, TSPAN28
Cd84	CD84 antigen	1.09576	0.131929	0.247776	0.59098	10.9959	12523	A130013D22RIK, CDW84, SLAMF5
Cd86	CD86 antigen	1.07322	0.101948	0.451392	0.739404	9.8569	12524	B7, B7-2, B7.2, B70, CLS1, CD28L2, ETC-1, LY-58, LY58, MB7, MB7-2, TS/A-2
Ifitm2	interferon induced transmembrane protein 2	-1.51723	-0.60144	0.028953	0.286179	11.2508	80876	DSPA2C, IFITM3L, FRAGILIS3, MIL-3
Ifnlr1	interferon lambda receptor 1	-1.51703	-0.601249	0.035697	0.293046	4.6837	242700	CRF2-12, IL28RA
Hck	hemopoietic cell kinase	-1.4609	-0.54686	0.014474	0.262779	9.0858	15162	AI849071, BMK
Cdh1	cadherin 1	1.37984	0.464506	0.26287	0.598666	5.8908	12550	AA960649, E-CAD, ECAD, L-CAM, UVO, UM
Cdk4	cyclin-dependent kinase 4	1.02079	0.0296817	0.488586	0.766538	10.4145	12567	CRK3
Cebpb	CCAAT/enhancer binding protein (C/EBP), beta	-1.28207	-0.358471	0.092621	0.406151	9.3546	12608	C/EBPBETA, CRP2, IL-6DBP, LAP, LIP, NF-IL6, NF-M, NFIL6
Cfd	complement factor D (adipsin)	-1.33501	-0.416849	0.91595	0.970324	5.8007	11537	ADN, DF
Cflar	CASP8 and FADD-like apoptosis regulator	1.05139	0.0722922	0.511201	0.779652	10.2365	12633	2310024N18RIK, A430105C05RIK, CLARP, CASH, CASPER, ENSMUSG00000072980, FLAME, FLAME-1, FLIP, GM9845, I-FLICE, MRIT, C-FLIP
Mb21d1	Mab-21 domain containing 1	-1.21977	-0.286615	0.26244	0.598666	5.8746	214763	E330016A19RIK, CGAS
Chuk	conserved helix-loop-helix ubiquitous kinase	1.09334	0.128748	0.173942	0.513821	9.6874	12675	AI256658, CHUK1, FBX24, FBXO24, IKBKA, IKK1, IKKA, NFKBIKA
Cklf	chemokine-like factor	-1.00087	-0.00125269	0.977427	0.991471	7.9316	75458	1700001C14RIK, 1810018M11RIK, C32, CKLF1, CKLF3, CKLF4, CKLF5, CKLF2, CKLF6, HSPC224, UCK-1
Cmklr1	chemokine-like receptor 1	-1.02583	-0.036792	0.89779	0.967083	8.5209	14747	CHEMR23, DEZ, GPCR27, MCMKLR1
Cpa3	carboxypeptidase A3, mast cell	1.18427	0.244004	0.66102	0.856529	7.1817	12873	MC-CPA
Crcp	calcitonin gene-related peptide-receptor component protein	-1.03021	-0.0429343	0.826977	0.925271	7.035	12909	AL022669
Creb1	cAMP responsive element binding protein 1	1.09284	0.128088	0.181295	0.529712	10.5466	12912	2310001E10RIK, 3526402H21RIK, AV083133, CREB, CREB-1
Crebbp	CREB binding protein	1.07325	0.101991	0.243029	0.59098	11.3304	12914	AW558298, CBP, CBP/P300, KAT3A, P300/CBP
Crk	v-crk sarcoma virus CT10 oncogene homolog (avian)	1.11868	0.161794	0.33443	0.644905	7.5726	12928	CRK-I, CRK-II, CRK-III, CRK3, CRKIII, CRKO, C-CRK, P38
Csf1	colony stimulating factor 1 (macrophage)	-1.00807	-0.0116023	0.971436	0.989132	9.0541	12977	C87615, CSFM, MCSF, OP
Csf1r	colony stimulating factor 1 receptor	-1.1029	-0.141301	0.561746	0.817716	9.2648	12978	AI323359, CD115, CSF-1R, CSFMR, FIM-2, FMS, M-CSF-R, M-CSFR
Csf2	colony stimulating factor 2 (granulocyte-macrophage)	-1.13043	-0.176878	0.856726	0.943601	4.0444	12981	CSFGM, GMCSF, GM-CSF, MGI-IGM
Csf2ra	colony stimulating factor 2 receptor, alpha, low-affinity (granulocyte-macrophage)	1.00334	0.00481702	0.988961	0.994596	7.6635	12982	CD116, CSFGMRA, GM-CSF-RA, GM-CSFR
Csf2rb	colony stimulating factor 2 receptor, beta, low-affinity (granulocyte-macrophage)	-1.08825	-0.122009	0.622695	0.842189	10.4732	12983	AI848964, AIC2B, BC, CDW131, CSF2RB1, CSFGMRB, IL3R, IL3RB, IL3RB1, IL5RB
Rab31	RAB31, member RAS oncogene family	-1.41578	-0.5016	0.042924	0.316056	8.4264	106572	1700093E07RIK, AI415285, RAB22B
Ctla4	cytotoxic T-lymphocyte-associated protein 4	1.25978	0.333176	0.105226	0.435542	7.7532	12477	CD152, CTLA-4, LY-56
Ctsa	cathepsin A	-1.0191	-0.0272905	0.673333	0.856529	11.4239	19025	AU019505, PPCA, PPGB
Ctsg	cathepsin G	-2.20144	-1.13845	0.121139	0.453402	8.3116	13035	CATG, VSP
Ctsl	cathepsin L	1.0998	0.137241	0.609446	0.837184	10.4278	13039	1190035F06RIK, CATL, CTSL1, MEP, FS, NKT
Ctss	cathepsin S	-1.09741	-0.134105	0.193386	0.529712	12.9658	13040	CATS
Plaur	plasminogen activator, urokinase receptor	-1.39395	-0.479178	0.028026	0.286179	8.4843	18793	CD87, U-PAR, UPAR
Ctsz	cathepsin Z	-1.10212	-0.140281	0.129548	0.465906	12.4077	64138	AI787083, AU019819, CTSX, D2WSU143E
Cul1	cullin 1	1.03257	0.0462434	0.1168	0.453402	10.2652	26965	-
Cx3cl1	chemokine (C-X3-C motif) ligand 1	-1.25265	-0.324985	0.1853	0.529712	5.0147	20312	AB030188, ABCD-3, AI848747, CX3C, CXC3, D8BWG0439E, SCYD1
Cx3cr1	chemokine (C-X3-C motif) receptor 1	-1.12477	-0.169631	0.608852	0.837184	7.6213	13051	-
Cxcl1	chemokine (C-X-C motif) ligand 1	1.23721	0.30709	0.656355	0.856529	7.2111	14825	FSP, GRO1, KC, MGSA, N51, SCYB1, GRO
Cxcl10	chemokine (C-X-C motif) ligand 10	-1.04108	-0.0580861	0.737408	0.897735	8.3352	15945	C7, CRG-2, INP10, IP-10, IP10, IFI10, SCYB10, GIP-10, MOB-1
Cxcl12	chemokine (C-X-C motif) ligand 12	-1.00508	-0.00731265	0.982656	0.992496	12.8713	20315	PBSF, SCYB12, SDF1, TLSF, TPAR1
Fgr	Gardner-Rasheed feline sarcoma viral (Fgr) oncogene homolog	-1.38771	-0.472708	0.030091	0.287083	8.565	14191	-
Cxcl14	chemokine (C-X-C motif) ligand 14	3.59091	1.84435	0.318681	0.63377	3.9547	57266	1110031L23RIK, 1200006I23RIK, AI414372, BMAC, BRAK, KS1, KEC, MIP-2G, MIP2GAMMA, NJAC, SCYB14, BOLEKINE
Cxcl15	chemokine (C-X-C motif) ligand 15	5.99999	2.58496	0.135011	0.471869	2.113	20309	IL8, SCYB15, LUNGKINE, WECHE
Cxcl16	chemokine (C-X-C motif) ligand 16	1.03176	0.0451111	0.773072	0.908134	9.9262	66102	0910001K24RIK, AV290116, BB024863, CXCL16V1, CXCL16V2, SR-PSOX, ZMYND15, B2B498CLO
Il18	interleukin 18	-1.32059	-0.401186	0.038078	0.302055	8.9701	16173	IGIF, IL-18
Cxcl9	chemokine (C-X-C motif) ligand 9	1.18647	0.246671	0.554859	0.80936	10.1733	17329	BB139920, CMK, MIG, MUMIG, SCYB9, CRG-10
Cxcr1	chemokine (C-X-C motif) receptor 1	-3.89999	-1.96347	0.071457	0.370944	4.1073	227288	IL8RA
Cxcr2	chemokine (C-X-C motif) receptor 2	-1.61457	-0.691152	0.082981	0.390565	8.6414	12765	CD128, CDW128, CMKAR2, GPCR16, IL-8RH, IL-8RB, IL8RA, IL8RB, MIL-8RH
Myd88	myeloid differentiation primary response gene 88	-1.25235	-0.324633	0.013496	0.262779	8.2583	17874	-
Cxcr4	chemokine (C-X-C motif) receptor 4	-1.17056	-0.227193	0.417568	0.706466	10.9694	12767	CD184, CMKAR4, LESTR, PB-CKR, PBSF/SDF-1, SDF1R, B2B220CLO
Cxcr5	chemokine (C-X-C motif) receptor 5	-1.03455	-0.0490081	0.761565	0.903639	9.6038	12145	BLR1, CXC-R5, CXCR-5, GPCR6, MDR15
Cxcr6	chemokine (C-X-C motif) receptor 6	-1.20793	-0.27254	0.156866	0.493664	8.2889	80901	BB217514, BONZO, STRL33
Cyp2e1	cytochrome P450, family 2, subfamily e, polypeptide 1	7.31248	2.87036	0.16675	0.501839	4.1758	13106	CYP2E
Cystm1	cysteine-rich transmembrane module containing 1	1.23529	0.304855	0.375188	0.685827	5.13	66060	0610010O12RIK
Ddah2	dimethylarginine dimethylaminohydrolase 2	-1.07843	-0.108934	0.638474	0.850496	5.9734	51793	1110003M04RIK, AU019324, AW413173, DDAH-2, DDAHII, DDAH, G6A, NG30
Ddit3	DNA-damage inducible transcript 3	1.1985	0.261231	0.057654	0.338349	7.7418	13198	CHOP-10, CHOP10, CHOP, GADD153
Ddost	dolichyl-di-phosphooligosaccharide-protein glycotransferase	-1.01272	-0.0182424	0.89607	0.967083	9.9471	13200	-
Ddx5	DEAD (Asp-Glu-Ala-Asp) box polypeptide 5	1.11744	0.160203	0.165293	0.501839	13.9713	13207	2600009A06RIK, G17P1, HUMP68, HLR1, P68
Ddx58	DEAD (Asp-Glu-Ala-Asp) box polypeptide 58	1.02191	0.031266	0.801133	0.910789	10.612	230073	6430573D20RIK, C330021E21, RIG-I, RLR-1
Derl1	Der1-like domain family, member 1	1.00979	0.0140524	0.74671	0.901158	9.8286	67819	1110021N07RIK, AI195141, AW551338, DERLIN-1
Dhx58	DEXH (Asp-Glu-X-His) box polypeptide 58	1.08951	0.12368	0.59852	0.833787	8.9654	80861	B430001I08RIK, D11LGP2E, LPG2, LGP2, RLR-3
Diablo	diablo homolog (Drosophila)	-1.07984	-0.110818	0.287903	0.616403	8.808	66593	0610041G12RIK, 1700006L01RIK, AU040403, SMAC
Dnaja2	DnaJ (Hsp40) homolog, subfamily A, member 2	1.02286	0.0326072	0.478812	0.761355	9.8249	56445	1500017M13RIK, 2010206B19RIK, DNAJ, DNJ3, DNAJ3, HIRIP4, PRO3015, MDJ3
Dnajc10	DnaJ (Hsp40) homolog, subfamily C, member 10	1.01206	0.0172971	0.871234	0.952153	10.06	66861	1200006L06RIK, D2ERTD706E, ERDJ5, JPDI
Dtx3l	deltex 3-like (Drosophila)	1.084	0.116359	0.392902	0.693663	10.2619	209200	AU042200, BC023741
Dysf	dysferlin	-1.17045	-0.227069	0.601588	0.833787	5.3585	26903	2310004N10RIK, AI604795, D6PAS3
Ebi3	Epstein-Barr virus induced gene 3	-1.07883	-0.109461	0.610693	0.837184	6.2594	50498	EBI-3, IL-27
Egln1	egl-9 family hypoxia-inducible factor 1	1.05175	0.0727906	0.313716	0.628472	9.1627	112405	AI503754, C1ORF12, HIF-PH2, HPH-2, HIF-P4H-2, ORF13, PHD2, SM-20
Eif2ak2	eukaryotic translation initiation factor 2-alpha kinase 2	1.09679	0.133291	0.484386	0.763479	9.2617	19106	2310047A08RIK, 4732414G15RIK, AI467567, AI747578, PKR, PRKR, TIK
Eif2ak3	eukaryotic translation initiation factor 2 alpha kinase 3	1.15282	0.205165	0.075887	0.373548	7.8743	13666	PEK, PERK
Eif3f	eukaryotic translation initiation factor 3, subunit F	1.01449	0.0207493	0.551034	0.805444	13.1625	66085	0610037M02RIK, AA409853, EIF3S5
Elane	elastase, neutrophil expressed	-2.11684	-1.08191	0.164513	0.501839	8.6831	50701	ELA2, F430011M15RIK, NE
Entpd1	ectonucleoside triphosphate diphosphohydrolase 1	1.03719	0.0526789	0.737907	0.897735	9.115	12495	2610206B08RIK, AA408691, CD39, NTPDASE-1
Gca	grancalcin	-1.25081	-0.322861	0.015643	0.262779	7.3571	227960	5133401E04RIK, AI573844
Ep300	E1A binding protein p300	1.04349	0.061418	0.418276	0.706466	10.0274	328572	A430090G16, A730011L11, KAT3B, P300, P300 HAT
Ephx2	epoxide hydrolase 2, cytoplasmic	1.23164	0.300579	0.402555	0.69829	6.214	13850	CEH, EPH2, SEH, SEP
Ern1	endoplasmic reticulum (ER) to nucleus signalling 1	1.19588	0.258068	0.197489	0.529712	8.348	78943	9030414B18RIK, AI225830, C85377, IRE1A, IRE1ALPHA, IRE1P
Ets1	E26 avian leukemia oncogene 1, 5' domain	1.13049	0.176945	0.003258	0.262779	13.2774	23871	AI196000, AI448617, D230050P06, ETS-1, TPL1
Irak3	interleukin-1 receptor-associated kinase 3	-1.23797	-0.307973	0.020684	0.262779	8.6048	73914	4833428C18RIK, AI563835, IRAK-M
F5	coagulation factor V	1.22222	0.289507	0.78961	0.910789	4.6823	14067	AI173222, CF-5, CF5
Fas	Fas (TNF receptor superfamily member 6)	1.06724	0.0938857	0.634987	0.847979	7.608	14102	AI196731, APO1, APT1, CD95, TNFR6, TNFRSF6, LPR
Fasl	Fas ligand (TNF superfamily, member 6)	1.16216	0.216811	0.669185	0.856529	4.5295	14103	APT1LG1, CD178, CD95-L, CD95L, FAS-L, FASLG, TNFSF6, GLD
Fbxo6	F-box protein 6	1.03865	0.0547059	0.78314	0.910789	7.2238	50762	AA408845, FBG2, FBS2, FBX6B, FBXO6B
Fcer1a	Fc receptor, IgE, high affinity I, alpha polypeptide	1.06977	0.0972972	0.816307	0.919187	5.2769	14125	FCERI, FCE1A, FCR-5, FCEPSILONRI
Fcgr1	Fc receptor, IgG, high affinity I	-1.59615	-0.6746	0.13289	0.469103	6.5688	14129	AI323638, AV092959, CD64, FCGAMMARI, IGGHAFC
Fcgr2b	Fc receptor, IgG, low affinity IIb	-1.23139	-0.30029	0.020753	0.262779	10.4628	14130	AI528646, CD32, F630109E10RIK, FC[G]RII, FCGRII, FCGR2, FCGR2A, FCR-2, FCR-3, LY-17, LY-M20, LYM-1, LYM-1, FCRII
Evl	Ena-vasodilator stimulated phosphoprotein	1.20714	0.271597	0.004815	0.262779	9.1219	14026	AI528774
Fcgrt	Fc receptor, IgG, alpha chain transporter	1.16005	0.214181	0.267471	0.601383	8.3382	14132	FCRN
Nfatc2	nuclear factor of activated T cells, cytoplasmic, calcineurin dependent 2	1.22754	0.295772	0.043405	0.316056	8.8136	18019	AI607462, NF-ATC2, NF-ATP, NFAT1, NFAT1-D, NFATP
Fos	FBJ osteosarcoma oncogene	2.09091	1.06413	0.103682	0.435542	6.3866	14281	D12RFJ1, C-FOS, CFOS
Foxo1	forkhead box O1	1.08911	0.123155	0.149411	0.488352	10.6964	56458	AI876417, AFXH, FKHR, FKHR1, FOXO1A
Foxp3	forkhead box P3	1.27249	0.347658	0.117898	0.453402	7.1203	20371	JM2, SCURFIN, SF
Cd40lg	CD40 ligand	1.24278	0.313567	0.039829	0.305641	8.0576	21947	CD154, CD40-L, CD40L, HIGM1, IGM, IMD3, LY-62, LY62, T-BAM, TRAP, TNFSF5, GP39
Ccr7	chemokine (C-C motif) receptor 7	1.28197	0.358366	0.011915	0.262779	11.1504	12775	CC-CKR-7, CCR-7, CD197, CDW197, CMKBR7, EBI1, EBI1H
Furin	furin (paired basic amino acid cleaving enzyme)	-1.05501	-0.0772528	0.574798	0.822003	9.6776	18550	9130404I01RIK, FUR, PACE, PCSK3, SPC1
Fyn	Fyn proto-oncogene	1.17953	0.238214	0.055914	0.334537	10.9776	14360	AI448320, AW552119
Gab2	growth factor receptor bound protein 2-associated protein 2	1.01049	0.0150543	0.94824	0.98327	6.7091	14389	AI463667, D130058I17RIK, P97
Gadd45b	growth arrest and DNA-damage-inducible 45 beta	1.06999	0.0975948	0.5351	0.794498	9.1987	17873	AI323528, MYD118
Cd6	CD6 antigen	1.30283	0.381652	0.037968	0.302055	8.9842	12511	-
Gba	glucosidase, beta, acid	-1.00349	-0.00502568	0.97134	0.989132	8.9567	14466	GBA1, GC, GCASE, GLUC, BETAGC
Gbp2	guanylate binding protein 2	1.06	0.0840643	0.771772	0.908134	8.3585	14469	-
Gbp3	guanylate binding protein 3	-1.03897	-0.0551533	0.600594	0.833787	8.5358	55932	AW228655, GBP-3, GBP-4, GBP4
Gbp5	guanylate binding protein 5	1.03136	0.0445486	0.756612	0.902582	9.5923	229898	5330409J06RIK, GBP5A
Sh2d1a	SH2 domain containing 1A	1.31885	0.399285	0.024534	0.275654	8.3255	20400	GM686, SAP
Gk	glycerol kinase	-1.17871	-0.237204	0.198201	0.529712	7.0477	14933	D930012N15RIK, GYK
Gla	galactosidase, alpha	-1.25421	-0.326783	0.152563	0.493412	7.0427	11605	AGS
Glb1	galactosidase, beta 1	1.11283	0.154238	0.365775	0.679572	7.8333	12091	AW125515, BGE, BGL, BGL-E, BGL-S, BGL-T, BGS, BGT, C130097A14RIK
Gns	glucosamine (N-acetyl)-6-sulfatase	-1.04699	-0.0662511	0.549418	0.804944	10.5901	75612	2610016K11RIK, AU042285, C87209, G6S, N28088
Gpx7	glutathione peroxidase 7	-1.44248	-0.528549	0.090846	0.400859	6.6355	67305	3110050F08RIK, AI327032, GPX6
Gsk3b	glycogen synthase kinase 3 beta	1.11342	0.154993	0.187138	0.529712	9.4944	56637	7330414F15RIK, 8430431H08RIK, C86142, GSK-3, GSK-3BETA, GSK3
Gstm4	glutathione S-transferase, mu 4	1.05538	0.0777675	0.13491	0.471869	6.4927	14865	1110004G14RIK, GSTM7-7, GSTB-4, GSTB4
Gucy1a3	guanylate cyclase 1, soluble, alpha 3	1.09568	0.131833	0.491588	0.769203	7.6036	60596	1200016O07RIK, SGC-ALPHA1, GUCY1A1
Gucy1b3	guanylate cyclase 1, soluble, beta 3	-1.20472	-0.268703	0.288435	0.616403	5.8106	54195	GC-S-BETA-1, GCBETA1, GUCY1B1
Gzma	granzyme A	1.43577	0.521823	0.188218	0.529712	7.3495	14938	AW494114, CTLA-3, CTLA3, HF, SE1, TSP-1, TSP1
Gzmb	granzyme B	-1.63462	-0.708951	0.066901	0.365836	5.02	14939	AI553453, CCP-1/C11, CCP1, CTLA-1, CTLA1, GZB
Gzmc	granzyme C	-2.1	-1.07039	0.194525	0.529712	3.8949	14940	AI323531, CCP2, CTLA-5, CTLA5
Gzmk	granzyme K	5.99999	2.58496	0.069903	0.36909	3.4835	14945	-
Tyk2	tyrosine kinase 2	1.32863	0.409936	0.044896	0.316963	8.297	54721	JTK1
H2-Ab1	histocompatibility 2, class II antigen A, beta 1	-1.07783	-0.108131	0.393493	0.693663	14.4148	14961	AI845868, ABETA, H-2AB, H2-AB, I-ABETA, IAB, IA-2, IA2, RMCS1
H2-D1	histocompatibility 2, D region locus 1	1.10747	0.14727	0.185294	0.529712	12.8669	14964	H-2D, H2-D
H2-DMa	histocompatibility 2, class II, locus DMa	-1.07043	-0.0981869	0.440764	0.727054	11.5542	14998	H-2MA, H2-MA
H2-DMb1	histocompatibility 2, class II, locus Mb1	-1.04968	-0.0699473	0.543901	0.801658	11.4148	14999	AI385589, H-2MB1, H2-MB1
H2-DMb2	histocompatibility 2, class II, locus Mb2	-1.02679	-0.0381374	0.786765	0.910789	12.8734	15000	H-2MB2, H2-MB2
H2-Eb1	histocompatibility 2, class II antigen E beta	-1.04989	-0.0702417	0.580921	0.824511	13.2627	14969	EB, H-2EB, H2EB, IA-4, IA4
H2-K1	histocompatibility 2, K1, K region	1.1383	0.186882	0.141056	0.476013	13.829	14972	H-2K, H-2K(D), H2-K, K-F
H2-M3	histocompatibility 2, M region locus 3	1.13266	0.17972	0.140135	0.476013	9.5393	14991	H-2M3, HMT, M3A, MUPRM3, MUPRM301, MUPRM302, R4B2
H2-Ob	histocompatibility 2, O region beta locus	1.01232	0.0176663	0.900231	0.967323	12.2202	15002	A-BETA-2, A-BETA2, H-2AB, H-2I, H-2OB, H2-AB, H2-AB2, H2-IAB2, OB
H2-Q10	histocompatibility 2, Q region locus 10	1.67123	0.740913	0.335241	0.644905	6.0174	15007	H-2Q10, Q10, QA10
H2-Q2	histocompatibility 2, Q region locus 2	2.21739	1.14886	0.089961	0.399452	4.3916	15013	BE136769, ENSMUSG00000079507, GM11132, H-2Q2, GS14-2
H2-T23	histocompatibility 2, T region locus 23	1.15243	0.204678	0.019696	0.262779	9.721	15040	37B, 37C, H-2T23, H2-QA1, QA-1, QA-1(B), QA1, QED-1, T18C, T18C(37), T23B, T23D
Hamp	hepcidin antimicrobial peptide	-1.08929	-0.123382	0.800253	0.910789	5.5636	84506	HAMP1, HEPC, HEPC1
Havcr2	hepatitis A virus cellular receptor 2	1.03264	0.0463393	0.752935	0.902582	6.3028	171285	TIM-3, TIM3, TIMD3
Ccr4	chemokine (C-C motif) receptor 4	1.33268	0.414333	0.007005	0.262779	7.9486	12773	C-C CKR-4, CHEMR1, CMKBR4, LESTR, SDF1R
Il15ra	interleukin 15 receptor, alpha chain	1.33847	0.42059	0.003704	0.262779	7.011	16169	AA690181, IL-15RA
Cxcr3	chemokine (C-X-C motif) receptor 3	1.33994	0.422173	0.015449	0.262779	8.2788	12766	CD183, CMKAR3
Hk3	hexokinase 3	-1.56825	-0.649151	0.124413	0.462293	7.2758	212032	HK III, HK-III
Hlx	H2.0-like homeobox	-1.22685	-0.294961	0.170478	0.505705	8.9184	15284	HLX1
Hmgb1	high mobility group box 1	1.02546	0.0362648	0.356584	0.670596	11.8021	15289	HMG-1, HMG1, SBP-1, P30
Hmox1	heme oxygenase 1	-1.22998	-0.298636	0.197471	0.529712	8.6525	15368	D8WSU38E, HO-1, HO1, HEMOX, HMOX, HSP32
Hpgd	hydroxyprostaglandin dehydrogenase 15 (NAD)	1.02067	0.0295191	0.921751	0.970324	7.1011	15446	15-PGDH, AV026552
Hsd11b1	hydroxysteroid 11-beta dehydrogenase 1	1.21416	0.279954	0.105094	0.435542	9.0874	15483	-
Hsp90aa1	heat shock protein 90, alpha (cytosolic), class A member 1	-1.05381	-0.0756147	0.333422	0.644905	12.5578	15519	86KDA, 89KDA, AL024080, AL024147, HSP86-1, HSP89, HSP90, HSPCA, HSP4
Hsp90ab1	heat shock protein 90 alpha (cytosolic), class B member 1	-1.01901	-0.0271637	0.574021	0.822003	12.851	15516	90KDA, AL022974, C81438, HSP84, HSP84-1, HSP90, HSPCB
Hsp90b1	heat shock protein 90, beta (Grp94), member 1	1.00602	0.00866518	0.959384	0.98819	13.1314	22027	ERP99, GRP94, TA-3, TARG2, TRA-1, TRA1, ENDOPLASMIN, GP96
Hspb1	heat shock protein 1	1.083	0.115039	0.576664	0.822003	7.5211	15507	27KDA, HSP25
Icos	inducible T cell co-stimulator	1.2314	0.300297	0.132806	0.469103	9.7526	54167	AILIM, CCLP, CRP-1, H4, LY115
Icosl	icos ligand	1.04746	0.0668978	0.697548	0.873172	10.3907	50723	AU044799, B7-H2, B7RP-1, B7H, BG071784, GI50, GL50, GL50-B, ICOS-L, ICOSLG, LICOS, LY115L, MKIAA0653
Ifi203	interferon activated gene 203	1.10095	0.138751	0.229196	0.567762	10.8183	15950	-
Ifi27	interferon, alpha-inducible protein 27	1.28383	0.360452	0.197413	0.529712	6.9401	52668	1110013J02RIK, 2900026P10RIK, D12ERTD647E, ISG12A, IFI27L1
Ifi35	interferon-induced protein 35	1.06859	0.0957137	0.391236	0.693663	9.9473	70110	2010008K16RIK, AW986054, IFP35, IFI-35
Ifi44	interferon-induced protein 44	1.01113	0.0159636	0.961084	0.98819	7.9284	99899	A430056A10RIK, AW261460, MTAP44, P44
Ifih1	interferon induced with helicase C domain 1	1.02033	0.029029	0.868625	0.952153	8.9739	71586	9130009C22RIK, HELICARD, HLCD, MDA5, RLR-2
Ifit1	interferon-induced protein with tetratricopeptide repeats 1	-1.10504	-0.144093	0.662951	0.856529	7.9447	15957	ISG56, IFI56, P56
Ifit2	interferon-induced protein with tetratricopeptide repeats 2	1.13253	0.179549	0.535667	0.794498	8.4724	15958	AV302338, IFI54, P54
Ifit3	interferon-induced protein with tetratricopeptide repeats 3	1.32768	0.408904	0.410415	0.703284	9.28	15959	IFI49, P49
Cd3e	CD3 antigen, epsilon polypeptide	1.34099	0.423295	0.033771	0.293046	10.1418	12501	AI504783, CD3, CD3EPSILON, T3E
Sigirr	single immunoglobulin and toll-interleukin 1 receptor (TIR) domain	1.34642	0.42913	0.0294	0.286179	8.3394	24058	AI256711, TIR8
Ifitm3	interferon induced transmembrane protein 3	-1.32352	-0.404379	0.07618	0.373548	12.3844	66141	1110004C05RIK, CD225, CDW217, DSPA2B, FGLS, IP15, MIL-1
Ifna1/5/6/12/13/14/15/16/b		-1.30769	-0.387023	0.581595	0.824511	4.3186
Ifnar1	interferon (alpha and beta) receptor 1	-1.02882	-0.0409872	0.695829	0.873172	10.5466	15975	CD118, IFAR, IFNAR, IFRC, INFAR
Ifnar2	interferon (alpha and beta) receptor 2	1.03203	0.0454783	0.7502	0.902285	10.0118	15976	AI747302, IFNAR-2
Ifng	interferon gamma	1.375	0.459432	0.537185	0.795079	4.2187	15978	IFN-G, IFG
Ifngr1	interferon gamma receptor 1	-1.01866	-0.0266762	0.841991	0.936899	11.5613	15979	CD119, IFN-GAMMAR, IFGR, IFNGR, NKTAR
Ifngr2	interferon gamma receptor 2	-1.08137	-0.112861	0.288162	0.616403	10.5877	15980	IFGR2, IFGT
Lck	lymphocyte protein tyrosine kinase	1.35458	0.437848	0.020844	0.262779	11.4754	16818	HCK-3, LSK, LSKT, P56<LCK>, P56LCK
Ifnz	interferon zeta	-1	-4.3e-16	1	1	4.6638	319146	6030405N23RIK, BGIF, ENSMUSG00000073810, LMTN
Igfbp7	insulin-like growth factor binding protein 7	-1.05041	-0.0709543	0.77168	0.908134	12.3062	29817	AGM, FSTL2, MAC25
Ikbkb	inhibitor of kappaB kinase beta	1.10242	0.140678	0.189865	0.529712	10.3545	16150	AI132552, IKK-2, IKK-BETA, IKK2, IKK[B], IKKBETA
Cd3g	CD3 antigen, gamma polypeptide	1.35462	0.437889	0.024005	0.275654	11.4829	12502	CTG-3, CTG3, T3G
Ikbkg	inhibitor of kappaB kinase gamma	1.17841	0.236847	0.005607	0.262779	8.1567	16151	1110037D23RIK, AI848108, AI851264, AW124339, IKK[G], NEMO
Il10	interleukin 10	-1.30602	-0.385176	0.233214	0.575697	4.8192	16153	CSIF, IL-10
Il10ra	interleukin 10 receptor, alpha	-1.08102	-0.112391	0.018745	0.262779	10.0964	16154	AW553859, CDW210, CDW210A, IL10R, MIL-10R
Il10rb	interleukin 10 receptor, beta	1.00988	0.0141793	0.909837	0.970324	10.7587	16155	6620401D04RIK, AI528744, CRF2-4, CRFB4, D16H21S58, D21S58H, IL-10R2, IL10R2
Il11ra1/2		1.01393	0.0199631	0.924015	0.970324	8.32
Il12a	interleukin 12a	-1.16215	-0.216793	0.225949	0.56385	6.7249	16159	IL-12P35, IL-12A, LL12A, P35
Il12b	interleukin 12b	1.476	0.561694	0.060902	0.349569	6.6276	16160	IL-12B, IL-12P40, IL12P40, P40
Plcg1	phospholipase C, gamma 1	1.36126	0.444943	0.011034	0.262779	9.2567	18803	AI894140, CDED, PLC-1, PLC-GAMMA1, PLCG-1
Il12rb2	interleukin 12 receptor, beta 2	-1.10242	-0.140671	0.59708	0.833787	5.9963	16162	A930027I18RIK, IL-12RB2, IFNM
Il13ra1	interleukin 13 receptor, alpha 1	-1.21396	-0.27972	0.254648	0.596559	9.1414	16164	AI882074, CD213A1, IL-13R-ALPHA-1, IL-13R[A], IL13RA, NR4
Il13ra2	interleukin 13 receptor, alpha 2	1.3602	0.44382	0.169941	0.505705	7.3332	16165	CD213A2, IL-13R-ALPHA-2
Il15	interleukin 15	1.2931	0.370838	0.116483	0.453402	6.6054	16168	AI503618, IL-15
Cd3d	CD3 antigen, delta polypeptide	1.36174	0.445448	0.030921	0.290224	11.589	12500	T3D
Il16	interleukin 16	1.1407	0.189924	0.053237	0.329694	11.186	16170	MKIAA4048
Il17d	interleukin 17D	-1.625	-0.70044	0.391844	0.693663	3.7593	239114	AI462269, IL-17D, IL27A
Il17f	interleukin 17F	1.11667	0.159199	0.670919	0.856529	4.9434	257630	C87042, IL-17F
Il17ra	interleukin 17 receptor A	1.02797	0.0397954	0.286642	0.616403	10.5239	16172	AW538159, CDW217, IL17R, VDW217
Il17rb	interleukin 17 receptor B	1.7	0.765535	0.214428	0.552368	4.783	50905	EVI27, IL-17ER, IL-17RH1, IL17RH1, IL17BR
Il17rc	interleukin 17 receptor C	-1.41509	-0.500898	0.261381	0.598666	4.9412	171095	1110025H02RIK, GM19850, IL-17RC, IL17-RC, IL17-RL, IL17RL
Il17rd	interleukin 17 receptor D	-1.08824	-0.121991	0.716312	0.888382	5.0607	171463	2810004A10RIK, AI428510, SEF, SEF-S
Il17re	interleukin 17 receptor E	1.06977	0.0972972	0.782612	0.910789	4.6421	57890	AA589509, IL-17RE, IL25R
Il2rb	interleukin 2 receptor, beta chain	1.36227	0.446016	0.01746	0.262779	10.7902	16185	CD122, IL-15RBETA, IL15RBETA, IL-2/15RBETA, IL-2RBETA, P70
Il18bp	interleukin 18 binding protein	1.11618	0.158573	0.318209	0.63377	9.0121	16068	IL-18BP, IGIFBP, MC54L
Il18r1	interleukin 18 receptor 1	1.18872	0.249412	0.157927	0.493664	9.3161	16182	IL18RALPHA, IL1RRP
Il18rap	interleukin 18 receptor accessory protein	-1.01594	-0.0228182	0.887528	0.963992	7.4494	16174	ACPL, IL-18R-BETA, IL-18RACP, IL-18RBETA, IL-1RACPL
Il1a	interleukin 1 alpha	1.01653	0.0236513	0.925098	0.970324	5.726	16175	IL-1A
Il7r	interleukin 7 receptor	1.36321	0.447012	0.013029	0.262779	10.1549	16197	CD127, IL-7RALPHA
Hcst	hematopoietic cell signal transducer	1.36732	0.451355	0.017038	0.262779	8.6023	23900	DAP10, KAP10
Il1r1	interleukin 1 receptor, type I	1.00401	0.00577079	0.976676	0.991471	9.7031	16177	CD121A, CD121B, IL-1R1, IL-IR, IL1R-1
Il1r2	interleukin 1 receptor, type II	-1.4593	-0.545279	0.089622	0.399452	8.1385	16178	CD121B, IL1R-2
Il1rap	interleukin 1 receptor accessory protein	-1.07739	-0.107545	0.567822	0.819801	7.4788	16180	6430709H04RIK, AI255955, AV239853, IL-1RACP
Il1rl1	interleukin 1 receptor-like 1	-1	-1.78e-16	1	1	5.4245	17082	DER4, FIT-1, LY84, ST2L, ST2, ST2-RS1, T1, T1/ST2
Il1rl2	interleukin 1 receptor-like 2	1.04869	0.0685871	0.797049	0.910789	6.6364	107527	AI481289, AW551444, IL-1RRP2
Ackr1	atypical chemokine receptor 1 (Duffy blood group)	1.37698	0.461503	0.048386	0.326058	7.5101	13349	AA162249, CCBP1, CD234, DARC, DFY, ESTM35, FY, GPD
Il2	interleukin 2	1.05861	0.0821757	0.577498	0.822003	4.9777	16183	IL-2
Il20rb	interleukin 20 receptor beta	1.21343	0.279095	0.068437	0.368163	5.504	213208	AV228068, FNDC6, GM186, IL20R2
Il21	interleukin 21	1.35294	0.436099	0.299055	0.61997	5.6112	60505	IL-21
Il21r	interleukin 21 receptor	1.147	0.197867	0.156867	0.493664	10.5105	60504	NILR
Il22	interleukin 22	1.01595	0.0228274	0.918301	0.970324	5.9545	50929	IL-22, IL-22A, ILTIFA, ILTIF
Il22ra2	interleukin 22 receptor, alpha 2	1.02665	0.0379401	0.955791	0.986533	8.6534	237310	CRF2-10, CRF2-S1, CRF2X, IL-22BP
Il23r	interleukin 23 receptor	-1.04651	-0.0655883	0.84628	0.937949	6.9523	209590	IL-23R
Il27ra	interleukin 27 receptor, alpha	1.28127	0.357574	0.065146	0.362149	8.0609	50931	CRL1, IL-27R, TCCR, WSX-1, WSX1, ZCYTOR1, IL27RALPHA
Il2ra	interleukin 2 receptor, alpha chain	1.22399	0.291593	0.120036	0.453402	9.699	16184	CD25, IL2R, LY-43
Cd8b1	CD8 antigen, beta chain 1	1.38142	0.466147	0.027668	0.286179	10.758	12526	CD8B, LY-3, LY-C, LYT-3
Il2rg	interleukin 2 receptor, gamma chain	1.03305	0.0469081	0.566251	0.819207	12.3539	16186	CD132, [G]C, GAMMA(C), GC, P64
Il33	interleukin 33	-1.28922	-0.3665	0.197311	0.529712	9.2992	77125	9230117N10RIK, IL-33, IL1F11, NF-HEV
Il34	interleukin 34	-1.04348	-0.0614005	0.842799	0.936899	6.5603	76527	2010004A03RIK, AI593503
Il3ra	interleukin 3 receptor, alpha chain	1.07849	0.109017	0.51292	0.779834	7.8398	16188	CD123, CDW123, SUT-1
Il4	interleukin 4	-1.21875	-0.285402	0.661333	0.856529	4.4558	16189	BSF-1, IL-4
Il4ra	interleukin 4 receptor, alpha	1.04758	0.0670649	0.349036	0.662418	11.4917	16190	CD124, IL4R
Il5ra	interleukin 5 receptor, alpha	-1.19993	-0.262945	0.093854	0.406871	6.7425	16192	CD125, CDW125, IL5R
Il6	interleukin 6	1.64516	0.718229	0.246677	0.59098	4.529	16193	IL-6
Il6ra	interleukin 6 receptor, alpha	1.20307	0.266724	0.130665	0.465906	10.2469	16194	CD126, IL-6R, IL-6R-ALPHA, IL-6RA, IL6R
Il6st	interleukin 6 signal transducer	1.10881	0.149008	0.48402	0.763479	10.3399	16195	5133400A03RIK, AA389424, BB405851, CD130, D13ERTD699E, GP130
Il7	interleukin 7	1.35225	0.435357	0.166374	0.501839	7.4138	16196	A630026I06RIK, IL-7, HLB368
Adora2a	adenosine A2a receptor	1.38164	0.466386	0.018955	0.262779	7.1106	11540	A2AAR, A2AR, AA2AR
Il9r	interleukin 9 receptor	1.6302	0.705053	0.053872	0.33073	9.022	16199	-
Irak1	interleukin-1 receptor-associated kinase 1	1.0978	0.134618	0.001325	0.236465	10.1805	16179	AA408924, IRAK, IRAK-1, IRAK1-S, IRAK1B, IL1RAK, PLPK, MPLK
Pdcd1	programmed cell death 1	1.38819	0.473204	0.023103	0.275654	7.1765	18566	LY101, PD-1, PDC1
Irak4	interleukin-1 receptor-associated kinase 4	-1.02005	-0.028636	0.781018	0.910789	9.4818	266632	8430405M07RIK, 9330209D03RIK, IRAK-4, NY-REN-64
Irf1	interferon regulatory factor 1	1.13734	0.185668	0.382701	0.689265	11.4568	16362	AU020929, IRF-1
Irf3	interferon regulatory factor 3	1.16925	0.225581	0.050802	0.326058	9.6665	54131	C920001K05RIK, IRF-3
Irf4	interferon regulatory factor 4	1.11791	0.16081	0.395482	0.693663	9.9765	16364	AI385587, IRF-4, LSIRF, SPIP
Irf7	interferon regulatory factor 7	1.12264	0.166892	0.590974	0.833787	9.7541	54123	-
Irf9	interferon regulatory factor 9	1.01435	0.0205539	0.892032	0.965912	10.8344	16391	IRF-9, ISGF3G, P48
Isg15	ISG15 ubiquitin-like modifier	-1.02309	-0.0329339	0.914409	0.970324	9.5463	100038882	G1P2, IGI15, IP17, IRFP, UCRP
Itgae	integrin alpha E, epithelial-associated	-1.06204	-0.0868395	0.598617	0.833787	7.729	16407	A530055J10, CD103, AM290, ALPHA-E1, ALPHA-M290
Itgal	integrin alpha L	1.11526	0.157386	0.193263	0.529712	11.2365	16408	(P180), CD11A, LFA-1, LFA-1A, LY-15, LY-21, CD11A ITGAL
Itgam	integrin alpha M	-1.58766	-0.666899	0.113514	0.451836	8.8531	16409	CD11B/CD18, CR3, CR3A, CD11B, F730045J24RIK, LY-40, MAC1, MAC-1, MAC-1A, CD11B ITGAM
Itgax	integrin alpha X	1.0602	0.0843374	0.67057	0.856529	6.805	16411	AI449405, CD11C, CR4, N418
Itgb2	integrin beta 2	1.00272	0.0039162	0.969199	0.989132	10.763	16414	2E6, AI528527, CD18, LAD, LCAMB, LFA1, MF17
Itgb7	integrin beta 7	1.15897	0.212841	0.076191	0.373548	9.9161	16421	LY69
Lat	linker for activation of T cells	1.40683	0.492443	0.028259	0.286179	9.5218	16797	-
Itm2c	integral membrane protein 2C	1.07351	0.102339	0.501233	0.772644	9.8388	64294	3110038L02RIK, BRI3, BRICD2C, E25, E25C, ITM3
Itpr3	inositol 1,4,5-triphosphate receptor 3	1.04277	0.0604202	0.61921	0.840697	9.658	16440	IP3R3, ITPR-3
Jak1	Janus kinase 1	1.05999	0.0840522	0.29762	0.61997	11.9857	16451	AA960307, BAP004, C130039L05RIK
Jak2	Janus kinase 2	1.08949	0.123657	0.167043	0.501839	10.5646	16452	FD17
Jak3	Janus kinase 3	1.21127	0.276518	0.126991	0.464537	9.112	16453	FAE, WIL
Amica1	adhesion molecule, interacts with CXADR antigen 1	-1.02855	-0.040616	0.799965	0.910789	9.0422	270152	AMICA, CREA7, GM638, JAML
Jun	jun proto-oncogene	-1.09256	-0.127706	0.565128	0.819207	8.4574	16476	AP-1, JUNC, C-JUN
Junb	jun B proto-oncogene	1.17487	0.232502	0.255174	0.596559	10.8734	16477	-
Kdm6b	KDM1 lysine (K)-specific demethylase 6B	1.02679	0.0381468	0.745185	0.900858	7.8531	216850	1700064E03RIK, BC038313, JMJD3, MKIAA0346
Klrc1	killer cell lectin-like receptor subfamily C, member 1	-1.11844	-0.161492	0.51363	0.779834	7.7485	16641	CD159A, NKG2A, NKG2B
Klrd1	killer cell lectin-like receptor, subfamily D, member 1	-1.01515	-0.0216871	0.911796	0.970324	9.8272	16643	CD94
Klrk1	killer cell lectin-like receptor subfamily K, member 1	-1.0684	-0.0954468	0.658841	0.856529	8.2208	27007	D6H12S2489E, NKG2-D, NKG2D
Kpnb1	karyopherin (importin) beta 1	1.0029	0.00417165	0.914524	0.970324	11.362	16211	AA409963, IPOB, IMPNB
Kras	v-Ki-ras2 Kirsten rat sarcoma viral oncogene homolog	1.06285	0.0879313	0.31262	0.628472	9.3674	16653	AI929937, K-RAS, KI-RAS, KRAS-2, KRAS2, P21B, RAS
Lag3	lymphocyte-activation gene 3	1.08958	0.123768	0.522312	0.784579	7.7921	16768	CD223, LAG-3, LY66
Lamp1	lysosomal-associated membrane protein 1	-1.03383	-0.0479927	0.727138	0.890217	10.6269	16783	AI196048, CD107A, LAMP-1
Lamp2	lysosomal-associated membrane protein 2	-1.09856	-0.135618	0.371763	0.683503	11.045	16784	CD107B, LGP-B, LAMP II, LAMP-2, LAMP-2A, LAMP-2B, LAMP-2C, MAC3
Lamp3	lysosomal-associated membrane protein 3	-1.32358	-0.404447	0.089388	0.399452	5.8865	239739	1200002D17RIK, CD208, DC-LAMP, DCLAMP, LAMP, TSC403
Lancl1	LanC (bacterial lantibiotic synthetase component C)-like 1	1.19271	0.25424	0.085888	0.398929	8.9053	14768	AW124738, GPR69, GPR69A, P40
Tnfrsf4	tumor necrosis factor receptor superfamily, member 4	1.40882	0.494491	0.049196	0.326058	7.1649	22163	ACT35, CD134, LY-70, OX40, TXGP1L, TXGP1
Lat2	linker for activation of T cells family, member 2	-1.09779	-0.134605	0.401214	0.69829	9.258	56743	AW125574, LAB, NTAL, WSCR5, WBSCR15, WBSCR5
Lax1	lymphocyte transmembrane adaptor 1	1.10533	0.144478	0.281561	0.616403	10.605	240754	A530029E09, E430019B13RIK
Prf1	perforin 1 (pore forming protein)	1.40895	0.49462	0.014278	0.262779	7.2127	18646	PFN, PFP, PRF-1
Cd96	CD96 antigen	1.41141	0.497141	0.043872	0.316056	8.8786	84544	1700109I12RIK, TACTILE
Lcp1	lymphocyte cytosolic protein 1	-1.06318	-0.0883918	0.226818	0.56385	13.3071	18826	AW536232, D14ERTD310E, LCP-1, PLS2, PP65
Lcp2	lymphocyte cytosolic protein 2	1.13128	0.17795	0.246028	0.59098	10.9757	16822	AI323664, BB161688, SLP-76, SLP76, TWM
Ldhb	lactate dehydrogenase B	1.1014	0.139337	0.51813	0.783297	7.6991	16832	AI790582, H-LDH, LDH-B, LDH-H, LDH-2, LDH2
Zap70	zeta-chain (TCR) associated protein kinase	1.4118	0.497531	0.011851	0.262779	9.5573	22637	SRK, ZAP-70, MRTLE, MUR
Lgals3	lectin, galactose binding, soluble 3	-1.27625	-0.351912	0.083558	0.390678	10.8386	16854	GBP, L-34, MAC-2, GAL3
Lif	leukemia inhibitory factor	1.11948	0.162827	0.549551	0.804944	5.744	16878	-
Lilra5	leukocyte immunoglobulin-like receptor, subfamily A (with TM domain), member 5	1	5.52E-16	1	1	3.9203	232801	E030017K20, EG232801, GM4878, LILRC1
Lilra6	leukocyte immunoglobulin-like receptor, subfamily A (with TM domain), member 6	-1.24138	-0.311944	0.313581	0.628472	5.7207	18726	7M1, PIRA3
Limk2	LIM motif-containing protein kinase 2	1.18724	0.247606	0.120491	0.453402	8.8323	16886	LIMK-2
Litaf	LPS-induced TN factor	-1.21488	-0.280812	0.140391	0.476013	8.9004	56722	3222402J11RIK, C85531, N4WBP3, TBX1
Lrg1	leucine-rich alpha-2-glycoprotein 1	1.11674	0.15929	0.401336	0.69829	9.8334	76905	1300008B03RIK, 2310031E04RIK, LRG, LRHG
Lrrk2	leucine-rich repeat kinase 2	1.02722	0.0387484	0.736869	0.897735	10.792	66725	4921513O20RIK, 9330188B09RIK, AW561911, D630001M17RIK, GM927, CI-46
Lta4h	leukotriene A4 hydrolase	-1.01785	-0.0255307	0.802709	0.911113	10.3075	16993	-
Ltb	lymphotoxin B	1.11568	0.157923	0.043303	0.316056	12.7946	16994	AI662801, LTBETA, TNFC, TNFSF3, P33
Ltbr	lymphotoxin B receptor	-1.08974	-0.123989	0.816196	0.919187	5.1539	17000	AI256028, CD18, LTBETAR, LTAR, TNF-R-III, TNFCR, TNFR-RP, TNFR2-RP, TNFRRP, TNFBR, TNFRSF3
Ltc4s	leukotriene C4 synthase	-1.03571	-0.0506261	0.924143	0.970324	4.8327	17001	-
Tcf7	transcription factor 7, T cell specific	1.41296	0.49872	0.028958	0.286179	11.8338	21414	AI465550, TCF-1, TCF1
Ly96	lymphocyte antigen 96	1.01762	0.0252027	0.869253	0.952153	8.806	17087	ESOP-1, MD-2, MD2
Lyn	Yamaguchi sarcoma viral (v-yes-1) oncogene homolog	-1.19084	-0.251984	0.035417	0.293046	10.4822	17096	AA407514, HCK-2, P53LYN, P56LYN
Lyz2	lysozyme 2	-1.10387	-0.142568	0.376913	0.685827	13.7547	17105	AI326280, LYS, LYSM, LYZS, LZM, LZM-S1, LZP
Maf	avian musculoaponeurotic fibrosarcoma (v-maf) AS42 oncogene homolog	-1.20112	-0.264377	0.432283	0.721494	7.1012	17132	2810401A20RIK, A230108G15RIK, AW047063, C-MAF
Mafb	v-maf musculoaponeurotic fibrosarcoma oncogene family, protein B (avian)	-1.00685	-0.00984779	0.968547	0.989132	6.7365	16658	KREISLER, KRML, KRML1, KR
Map1lc3a	microtubule-associated protein 1 light chain 3 alpha	1.01273	0.0182494	0.922999	0.970324	7.9382	66734	1010001H21RIK, 4922501H04RIK, LC3, LC3A
Map2k2	mitogen-activated protein kinase kinase 2	1.01705	0.0243903	0.511301	0.779652	10.2012	26396	AA589381, MEK2, MK2, PRKMK2
Map2k3	mitogen-activated protein kinase kinase 3	-1.1839	-0.243549	0.087136	0.399452	7.9984	26397	AW212142, MEK3, MKK3, PRKMK3, MMKK3B
Map2k4	mitogen-activated protein kinase kinase 4	-1.01477	-0.0211507	0.70786	0.881392	8.6373	26398	JNKK1, MEK4, MKK4, PRKMK4, SEK1, SERK1
Map2k7	mitogen-activated protein kinase kinase 7	1.14745	0.198436	0.288856	0.616403	8.5228	26400	5930412N11RIK, JNKK 2, JNKK2, MAPKK 7, MEK 7, MAPKK7, MEK7, MKK7, PRKMK7, SEK2
Map3k1	mitogen-activated protein kinase kinase kinase 1	1.02112	0.0301532	0.618068	0.840697	10.4286	26401	MAPKKK1, MEKK1, MEKK
Map3k3	mitogen-activated protein kinase kinase kinase 3	1.07275	0.10132	0.226204	0.56385	9.5273	26406	AW548911, MAPKKK3, MEKK3, MKIAA4031
Map3k5	mitogen-activated protein kinase kinase kinase 5	-1.01319	-0.018908	0.771368	0.908134	9.2365	26408	7420452D20RIK, ASK, ASK1, MAPKKK5, MEKK5
Map3k7	mitogen-activated protein kinase kinase kinase 7	1.05485	0.0770362	0.495448	0.770454	8.7979	26409	B430101B05, C87327, TAK1
Map3k8	mitogen-activated protein kinase kinase kinase 8	1.08363	0.115869	0.199689	0.529712	9.6441	26410	COT, COT/TPL2, EST, ESTF, TPL-2, TPL2, C-COT
Mapk1	mitogen-activated protein kinase 1	-1.00049	-0.000706242	0.980843	0.992496	10.7461	26413	9030612K14RIK, AA407128, AU018647, C78273, ERK, ERK2, MAPK2, PRKM2, PRKM1, P41MAPK, P42MAPK
Mapk13	mitogen-activated protein kinase 13	-2.82978	-1.50069	0.057989	0.338349	5.1975	26415	SAPK4, SERK4
Mapk14	mitogen-activated protein kinase 14	-1.02214	-0.0315879	0.789086	0.910789	10.3385	26416	CSBP2, CRK1, CSBP1, MXI2, PRKM14, PRKM15, P38, P38-ALPHA, P38MAPK, P38A, P38ALPHA
Mapk8	mitogen-activated protein kinase 8	1.04886	0.0688198	0.64938	0.856203	8.3252	26419	AI849689, JNK, JNK1, PRKM8, SAPK1
Mapk9	mitogen-activated protein kinase 9	1.06501	0.0908673	0.384661	0.689265	9.1863	26420	AI851083, JNK2, PRKM9, P54ASAPK
Mapkapk2	MAP kinase-activated protein kinase 2	-1.11671	-0.159252	0.215903	0.552368	10.3961	17164	AA960234, MAPKAP-K2, MK-2, MK2, RPS6KC1
Marcks	myristoylated alanine rich protein kinase C substrate	-1.0805	-0.111703	0.70952	0.881903	9.0933	17118	MACS, PKCSL
Marco	macrophage receptor with collagenous structure	-1.06386	-0.0893144	0.796306	0.910789	10.6729	17167	AI323439, LY112, SCARA2
Mavs	mitochondrial antiviral signaling protein	1.01249	0.0179075	0.884484	0.963992	8.5183	228607	D430028G21RIK, IPS-1, VISA, CARDIF
Mcl1	myeloid cell leukemia sequence 1	1.04633	0.0653374	0.468276	0.754801	12.3545	17210	AW556805, MCL-1
Mcoln1	mucolipin 1	1.20411	0.267966	0.09423	0.406871	7.3402	94178	2210015I05RIK, TRPML1, MUCOLIPIDIN
Mdfic	MyoD family inhibitor domain containing	-1.13129	-0.177975	0.314153	0.628472	7.6856	16543	KDT1, MDFID
Mefv	Mediterranean fever	-1.51149	-0.595976	0.052238	0.329285	7.7896	54483	FMF, TRIM20, PYRIN
Cd4	CD4 antigen	1.41362	0.499398	0.005313	0.262779	10.4818	12504	L3T4, LY-4
Mif	macrophage migration inhibitory factor	1.032	0.0454481	0.576578	0.822003	10.4453	17319	GIF, GLIF
Mknk1	MAP kinase-interacting serine/threonine kinase 1	1.01014	0.0145565	0.896326	0.967083	7.0786	17346	2410048M24RIK, MNK1
Mlkl	mixed lineage kinase domain-like	-1.03385	-0.0480215	0.826509	0.925271	6.8949	74568	9130019I15RIK
Mme	membrane metallo endopeptidase	1.36928	0.453415	0.120173	0.453402	8.5952	17380	6030454K05RIK, C85356, CALLA, CD10, NEP, SFE
Prkcq	protein kinase C, theta	1.42038	0.506276	0.024313	0.275654	9.6089	18761	A130035A12RIK, AW494342, PKC-0, PKC-THETA, PKCTHETA, PKCQ
Mrc1	mannose receptor, C type 1	-1.05106	-0.0718503	0.898592	0.967083	7.8374	17533	AW259686, CD206, MR, MRC1 (CD206)
Ms4a1	membrane-spanning 4-domains, subfamily A, member 1	-1.14876	-0.200082	0.187731	0.529712	12.7775	12482	AA960661, CD20, LY-44, MS4A2
Ms4a2	membrane-spanning 4-domains, subfamily A, member 2	-1.4	-0.485427	0.620721	0.841131	3.9554	14126	FCRB, FCE1B, FCER1B, FCRBETA, MS4A1, FCERI
Cd8a	CD8 antigen, alpha chain	1.42293	0.508862	0.034525	0.293046	9.2731	12525	BB154331, LY-2, LY-35, LY-B, LYT-2
Ms4a7	membrane-spanning 4-domains, subfamily A, member 7	-1.14175	-0.19125	0.548427	0.804944	7.1766	109225	9130422I10RIK, A430103C15RIK, CD20L4, CFFMA
Msra	methionine sulfoxide reductase A	-1.14424	-0.194394	0.002033	0.262779	8.2447	110265	2310045J23RIK, 6530413P12RIK, MSR-A
Mtor	mechanistic target of rapamycin (serine/threonine kinase)	1.17778	0.236076	0.046822	0.326058	8.5598	56717	2610315D21RIK, AI327068, FRAP, FRAP2, FRAP1, RAFT1, RAPT1, FLAT
Mvp	major vault protein	-1.09176	-0.126653	0.381599	0.689265	9.3525	78388	2310009M24RIK, LRP, VAULT1
Mx1	MX dynamin-like GTPase 1	1.394	0.479235	0.220838	0.558823	7.5517	17857	AI893580, MX, MX-1
Myc	myelocytomatosis oncogene	1.1386	0.187266	0.15905	0.493664	10.2861	17869	AU016757, MYC2, NIARD, NIRD, BHLHE39
Cd27	CD27 antigen	1.4494	0.535453	0.024598	0.275654	8.4137	21940	S152, TNFRSF7, TP55
Nae1	NEDD8 activating enzyme E1 subunit 1	1.00179	0.00258587	0.972319	0.989132	8.6664	234664	59KDA, APPBP1
Nampt	nicotinamide phosphoribosyltransferase	1.00676	0.00972563	0.854356	0.943442	9.8559	59027	1110035O14RIK, AI314458, AI480535, NAMPRTASE, PBEF, PBEF1, VISFATIN
Ncf1	neutrophil cytosolic factor 1	-1.09657	-0.132994	0.405018	0.700841	10.0583	17969	NCF-47K, NOXO2, NCF-1, P47-PHOX, P47<PHOX>, P47PHOX
Ncf2	neutrophil cytosolic factor 2	-1.22396	-0.291562	0.107456	0.437419	9.8473	17970	NOXA2, NCF-2, P67PHOX
Ncf4	neutrophil cytosolic factor 4	-1.06902	-0.0962903	0.250964	0.596559	11.0558	17972	AI451400, P40PHOX
Ncr1	natural cytotoxicity triggering receptor 1	-1.03966	-0.0561119	0.766579	0.908062	7.0126	17086	LY94, NKP46, NKP46 (NCR1) (CD335)
Ndufs8	NADH dehydrogenase (ubiquinone) Fe-S protein 8	-1.04217	-0.0595883	0.160598	0.493664	10.4448	225887	BC021616, CI-23KD, TYKY
Neo1	neogenin	-1.28155	-0.357894	0.3131	0.628472	5.597	18007	2610028H22RIK, AI327052, D930014N22RIK, IGDCC2
Neu1	neuraminidase 1	1.0571	0.0801142	0.438407	0.725754	9.0089	18010	AA407268, AA407316, AGLP, APL, BAT-7, BAT7, G9, MAP-2, NEU, NEU-1
Nfat5	nuclear factor of activated T cells 5	1.13345	0.180721	0.348487	0.662418	8.6805	54446	AI225870, B130038B15RIK, CAG-8, CAG80, NFATL1, OREBP, TONEBP, MKIAA0827, NFATZ
Nfatc1	nuclear factor of activated T cells, cytoplasmic, calcineurin dependent 1	1.00674	0.009694	0.869078	0.952153	9.3006	18018	2210017P03RIK, AI449492, AV076380, NF-ATC, NFAT2, NFATC, NFATCB
Cd28	CD28 antigen	1.44956	0.535619	0.005219	0.262779	9.4743	12487	-
Nfatc3	nuclear factor of activated T cells, cytoplasmic, calcineurin dependent 3	1.11476	0.156736	0.05514	0.332727	9.7154	18021	C80703, D8ERTD281E, NFAT4, NFATX
Nfatc4	nuclear factor of activated T cells, cytoplasmic, calcineurin dependent 4	-1.08708	-0.120456	0.721537	0.888382	7.0253	73181	3110041H08RIK, AW107667, AW546455, NFAT3
Nfe2l2	nuclear factor, erythroid derived 2, like 2	-1.10522	-0.144338	0.298454	0.61997	9.4925	18024	NRF2
Nfkb1	nuclear factor of kappa light polypeptide gene enhancer in B cells 1, p105	-1.01977	-0.0282457	0.52699	0.788532	10.4016	18033	NF-KB1, NF-KAPPAB, NF-KAPPAB1, P105, P50, P50/P105
Nfkb2	nuclear factor of kappa light polypeptide gene enhancer in B cells 2, p49/p100	1.05305	0.0745693	0.59937	0.833787	11.3795	18034	NF-KAPPAB2, LYT, P49, P49/P100, P50B, P52
Nfkbia	nuclear factor of kappa light polypeptide gene enhancer in B cells inhibitor, alpha	1.15666	0.209965	0.067364	0.365836	9.8231	18035	AI462015, NFKBI
Ngly1	N-glycanase 1	1.1887	0.249383	0.031653	0.290224	9.3267	59007	1110002C09RIK, PNGASE, PNG1
Nkg7	natural killer cell group 7 sequence	1.25222	0.324491	0.077171	0.375745	9.6478	72310	2500004F03RIK
Nlrc4	NLR family, CARD domain containing 4	1.08869	0.122588	0.461277	0.747749	7.8953	268973	9530011P19RIK, CLAN, CLAN1, CLANA, CLANB, CLANC, CLAND, CARD12, IPAF
Nlrc5	NLR family, CARD domain containing 5	1.2171	0.283443	0.220153	0.558823	9.0907	434341	AI451557, AK220210, NOD27
Nlrp3	NLR family, pyrin domain containing 3	-1.23584	-0.305492	0.24524	0.59098	5.6354	216799	AGTAVPRL, AII/AVP, CIAS1, FCAS, FCU, MWS, MMIG1, NALP3, PYPAF1
Nod1	nucleotide-binding oligomerization domain containing 1	1.11146	0.152462	0.364293	0.678604	8.8082	107607	C230079P11, CARD4, F830007N14RIK, NLRC1
Nod2	nucleotide-binding oligomerization domain containing 2	-1.00936	-0.0134422	0.948452	0.98327	5.7336	257632	ACUG, BLAU, CD, CARD15, F830032C23RIK, IBD1, NLRC2
Nos2	nitric oxide synthase 2, inducible	-1.34694	-0.429684	0.423829	0.712436	4.8497	18126	MAC-NOS, NOS-II, NOS-2, NOS2A, I-NOS, INOS
Notch1	notch 1	1.29113	0.368636	0.089085	0.399452	9.2845	18128	9930111A19RIK, MIS6, N1, TAN1, LIN-12
Nox1	NADPH oxidase 1	1.10345	0.142019	0.855245	0.943442	4.2967	237038	GP91-2, MOX1, NOH-1, NOH1, NOX1A, NOX1ALPHA, NOX-1
Npc2	Niemann-Pick type C2	1.09405	0.129679	0.314236	0.628472	12.3582	67963	2700012J19RIK, AA408070, AU045843, HE1
Nras	neuroblastoma ras oncogene	1.02716	0.0386605	0.689694	0.870288	9.6929	18176	AV095280, N-RAS
Itk	IL2 inducible T cell kinase	1.45031	0.536357	0.034653	0.293046	9.0503	16428	EMT, TCSK, TSK
Ntng2	netrin G2	1.19774	0.26032	0.105629	0.435542	7.6792	171171	2610016D08RIK, LMNT2
Oas1a	2'-5' oligoadenylate synthetase 1A	-1.07164	-0.0998198	0.640509	0.851206	8.8799	246730	L3
Oas2	2'-5' oligoadenylate synthetase 2	1.06529	0.0912417	0.798225	0.910789	7.7713	246728	OASL11
Oas3	2'-5' oligoadenylate synthetase 3	1.008	0.0114956	0.971209	0.989132	5.6832	246727	OASL10
Oasl1	2'-5' oligoadenylate synthetase-like 1	1.03235	0.0459363	0.887135	0.963992	6.9354	231655	7530414C13RIK, OASL9
Os9	amplified in osteosarcoma	1.09202	0.127003	0.331637	0.644905	10.3214	216440	4632413K17RIK, AU022351
Osm	oncostatin M	1.12001	0.163517	0.292493	0.617309	7.0046	18413	ONCOM
P2rx7	purinergic receptor P2X, ligand-gated ion channel, 7	1.25606	0.32891	0.08017	0.382434	7.4092	18439	AI467586, P2X(7), P2X7R
Pak1	p21 protein (Cdc42/Rac)-activated kinase 1	-1.0969	-0.133438	0.61842	0.840697	8.0466	18479	AW045634, PAK-1, PAKA
Panx1	pannexin 1	1.07673	0.106657	0.211191	0.548165	9.2942	55991	AI847747
Parp1	poly (ADP-ribose) polymerase family, member 1	-1.06366	-0.0890315	0.532277	0.792801	8.8617	11545	5830444G22RIK, AI893648, ARTD1, ADPRP, ADPRT1, C80510, PARP, PPOL, PARP-1, SPARP-1
Parp9	poly (ADP-ribose) polymerase family, member 9	1.01264	0.0181277	0.891757	0.965912	9.8459	80285	ARTD9, AW214463, BC003281, BAGL, BAL, PARP-9
Ccl22	chemokine (C-C motif) ligand 22	1.48627	0.571694	0.0145	0.262779	10.4579	20299	ABCD-1, DCBCK, MDC, SCYA22
Pdcd1lg2	programmed cell death 1 ligand 2	-1.0061	-0.0087775	0.952174	0.984634	8.8834	58205	B7-DC, BTDC, F730015O22RIK, PD-L2
Pdhb	pyruvate dehydrogenase (lipoamide) beta	1.07532	0.10476	0.019772	0.262779	9.8985	68263	2610103L06RIK, AL024199, C81408
Pecam1	platelet/endothelial cell adhesion molecule 1	1.11034	0.150996	0.292916	0.617309	11.4062	18613	C85791, CD31, PECAM-1, PECAM
Peli1	pellino 1	1.13485	0.182496	0.148759	0.488352	11.0455	67245	2810468L03RIK, A930031K15RIK, AA409794, AI586297, D11ERTD676E
Peli2	pellino 2	-1.07368	-0.10257	0.77182	0.908134	5.397	93834	AW047589, BB129927
Pfkfb3	6-phosphofructo-2-kinase/fructose-2,6-biphosphatase 3	1.23177	0.300735	0.064063	0.358958	9.6323	170768	E330010H22RIK, IPFK-2, UPFK-2
Pik3ap1	phosphoinositide-3-kinase adaptor protein 1	-1.03072	-0.0436464	0.777733	0.910789	11.058	83490	1810044J04RIK, BCAP
Pik3c3	phosphoinositide-3-kinase, class 3	1.17394	0.231355	0.119695	0.453402	8.2659	225326	5330434F23RIK, VPS34
Pik3ca	phosphatidylinositol 3-kinase, catalytic, alpha polypeptide	1.03706	0.052494	0.618553	0.840697	10.1244	18706	6330412C24RIK, CAPI3K, P110, P110ALPHA
Pik3cb	phosphatidylinositol 3-kinase, catalytic, beta polypeptide	1.03124	0.0443782	0.760487	0.903639	8.7656	74769	1110001J02RIK, AI447572, P110BETA
Pik3cd	phosphatidylinositol 3-kinase catalytic delta polypeptide	1.12706	0.172566	0.194824	0.529712	11.5018	18707	2410099E07RIK, 2610208K16RIK, AW545373, P110DELTA
Pik3cg	phosphoinositide-3-kinase, catalytic, gamma polypeptide	-1.05941	-0.0832636	0.2475	0.59098	9.4098	30955	5830428L06RIK, PI3KGAMMA, P110GAMMA
Pik3r3	phosphatidylinositol 3 kinase, regulatory subunit, polypeptide 3 (p55)	1.19689	0.259292	0.276461	0.615714	7.2198	18710	AA414954, P55PIK
Pik3r4	phosphatidylinositol 3 kinase, regulatory subunit, polypeptide 4, p150	1.05452	0.0765852	0.408875	0.70235	8.9607	75669	2210010O15RIK, C730038E05RIK, C85833, D9ERTD418E
Pik3r5	phosphoinositide-3-kinase, regulatory subunit 5, p101	1.17518	0.232885	0.185177	0.529712	8.2536	320207	AV230647, F730038I15RIK
Pik3r6	phosphoinositide-3-kinase, regulatory subunit 6	-1.09756	-0.134301	0.62842	0.845075	6.5648	104709	BB220380, P84, P84 PIKAP, P87(PIKAP), P87PIKAP
Pirb	paired Ig-like receptor B	-1.26863	-0.343268	0.145166	0.483431	8.6031	18733	GP91, LIR-3, LILRB3, PIR-B
Plat	plasminogen activator, tissue	-1.75758	-0.813587	0.196701	0.529712	5.2533	18791	AU020998, AW212668, D8ERTD2E, TPA
Plau	plasminogen activator, urokinase	-1.06034	-0.0845335	0.693402	0.872624	7.6931	18792	U-PA, UPA
Txk	TXK tyrosine kinase	1.50336	0.588186	0.023656	0.275654	8.5421	22165	A130089B16RIK, BTKL, PTK-RL-18, PTK4, RLK
Il12rb1	interleukin 12 receptor, beta 1	1.51458	0.598918	0.029591	0.286179	5.6238	16161	CD212, IL-12R[B]
Plcg2	phospholipase C, gamma 2	-1.11762	-0.160425	0.125368	0.462499	11.1618	234779	PLCGAMMA2, PLCG-2
Plek	pleckstrin	-1.16391	-0.218976	0.036456	0.295836	8.778	56193	2010300B13RIK
Plekha1	pleckstrin homology domain containing, family A (phosphoinositide binding specific) member 1	1.12183	0.165859	0.154278	0.493412	9.364	101476	AA960558, C920009D07RIK, TAPP1
Cd247	CD247 antigen	1.53903	0.622021	0.007836	0.262779	9.8152	12503	4930549J05RIK, A430104F18RIK, AW552088, CD3, CD3-ETA, CD3-ZETA, CD3H, CD3Z, CD3ZETA, T3Z, TCRK, TCRZ
Plscr1	phospholipid scramblase 1	-1.08739	-0.120868	0.427916	0.717598	9.0068	22038	MMTRA1A, MMTRA1B, NOR1, TRA1, TRA1A, TRA1B, TRAS1, TRAS2
Plscr2	phospholipid scramblase 2	1.1512	0.203142	0.417616	0.706466	6.8157	18828	-
Ppia	peptidylprolyl isomerase A	1.0067	0.009632	0.70704	0.881392	13.0269	268373	2700098C05, CPHN, CYP-18, CYPA
Prcp	prolylcarboxypeptidase (angiotensinase C)	-1.13504	-0.182742	0.20729	0.542025	10.8498	72461	2510048K03RIK, 2610104A14RIK, AI451719, HUMPCP, PCP
Prdm1	PR domain containing 1, with ZNF domain	1.13287	0.179979	0.480181	0.761815	7.3203	12142	BLIMP-1, BLIMP1, PRDI-BF1, ZNFPR1A1, B2B1765CLO
Gata3	GATA binding protein 3	1.54052	0.623421	0.009835	0.262779	7.4959	14462	GATA-3, JAL
Prkca	protein kinase C, alpha	1.31916	0.399621	0.052188	0.329285	8.7984	18750	AI875142, PKCA
Prkcd	protein kinase C, delta	-1.02373	-0.0338308	0.727557	0.890217	10.9203	18753	AI385711, D14ERTD420E, PKC[D], PKCDELTA, PKCD
Tnfsf4	tumor necrosis factor (ligand) superfamily, member 4	1.54102	0.623888	0.001159	0.236465	5.4063	22164	ATH-1, ATH1, CD134L, OX-40L, OX40L, TXGP1, TXGP1L, GP34
Prkcsh	protein kinase C substrate 80K-H	-1.06155	-0.0861746	0.204562	0.536879	10.1383	19089	80K-H, PKCSH
Psap	prosaposin	1.02353	0.0335517	0.839584	0.936408	12.7226	19156	AI037048, SGP-1
Psen1	presenilin 1	1.01765	0.0252405	0.663012	0.856529	9.4686	19164	AD3H, PS-1, PS1, S182
Psmb10	proteasome (prosome, macropain) subunit, beta type 10	1.08809	0.121803	0.311585	0.628472	9.7393	19171	MECL-1, MECL1
Psmb8	proteasome (prosome, macropain) subunit, beta type 8 (large multifunctional peptidase 7)	1.06238	0.0872943	0.088695	0.399452	12.7873	16913	LMP-7, LMP7
Psmb9	proteasome (prosome, macropain) subunit, beta type 9 (large multifunctional peptidase 2)	1.0696	0.0970781	0.387196	0.692052	10.7348	16912	LMP-2, LMP2
Pstpip1	proline-serine-threonine phosphatase-interacting protein 1	1.03457	0.049025	0.743757	0.900858	7.856	19200	CD2BP1, DEF-2
Ptger2	prostaglandin E receptor 2 (subtype EP2)	1.01681	0.0240504	0.804606	0.9118	5.835	19217	EP2, PTGEREP2
Ptger4	prostaglandin E receptor 4 (subtype EP4)	1.15934	0.2133	0.208613	0.54347	8.0297	19219	EP4, PTGEREP4
Ptgs2	prostaglandin-endoperoxide synthase 2	1.29577	0.373815	0.696502	0.873172	5.018	19225	COX2, COX-2, PES-2, PGHS-2, PHS II, PHS-2, PGHS2, TIS10, GRIPGHS
Ptk2b	PTK2 protein tyrosine kinase 2 beta	1.05366	0.0754072	0.299969	0.61997	10.8552	19229	CADTK, CAKB, CAKBETA, E430023O05RIK, FADK2, FAK2, PYK2, RAFTK
Ptpn4	protein tyrosine phosphatase, non-receptor type 4	1.0532	0.0747824	0.449802	0.738512	9.2987	19258	PTPMEG, PTN4, TEP, TEP/MPTPMEG, HPTP-MEG
Ptpn6	protein tyrosine phosphatase, non-receptor type 6	-1.08056	-0.111782	0.380643	0.689265	11.914	15170	70Z-SHP, HCPH, PTPTY-42, PTP1C, SH-PTP1, SHP-1, HCP, ME
Ptprc	protein tyrosine phosphatase, receptor type, C	1.03966	0.0561186	0.402305	0.69829	13.395	19264	B220, CD45R, CD45, L-CA, LY-5, LYT-4, T200, LOC, CD45RO
Pxn	paxillin	-1.0672	-0.0938323	0.498202	0.772495	7.6326	19303	AW108311, AW123232, PAX
Pycard	PYD and CARD domain containing	1.12344	0.167923	0.060692	0.349569	9.7814	66824	9130417A21RIK, ASC, CARD5, TMS-1, TNS1, MASC
Lef1	lymphoid enhancer binding factor 1	1.54164	0.62447	0.016012	0.262779	9.5778	16842	3000002B05, AI451430, LEF-1
Rab5c	RAB5C, member RAS oncogene family	1.01108	0.0159001	0.797009	0.910789	9.3433	19345	AI326010, RABL
Rab7	RAB7, member RAS oncogene family	-1.05674	-0.0796249	0.196867	0.529712	11.696	19349	RAB7A
Rac2	RAS-related C3 botulinum substrate 2	1.04672	0.0658767	0.357145	0.670596	13.3332	19354	AI323801, AI452260
Gnb2l1	guanine nucleotide binding protein (G protein), beta polypeptide 2 like 1	1.09499	0.130914	0.027535	0.286179	13.6575	14694	AL033335, GB-LIKE, GNB2-RS1, RACK1, P205
Raf1	v-raf-leukemia viral oncogene 1	1.09495	0.130865	0.21594	0.552368	9.8374	110157	6430402F14RIK, AA990557, BB129353, CRAF1, D830050J10RIK, RAF-1, C-RAF, V-RAF
Rasgrp1	RAS guanyl releasing protein 1	1.19212	0.25353	0.062652	0.35386	10.6663	19419	RASGRP
Rasgrp4	RAS guanyl releasing protein 4	-1.44909	-0.535148	0.136498	0.473385	7.8156	233046	-
Rb1cc1	RB1-inducible coiled-coil 1	1.12994	0.176242	0.073364	0.373548	9.5643	12421	2900055E04RIK, 5930404L04RIK, CC1, FIP200, LAXP180
Rbck1	RanBP-type and C3HC4-type zinc finger containing 1	1.15873	0.21254	0.014359	0.262779	9.5978	24105	AL033326, HOIL-1, HOIL-1L, UIP28, UBCE7IP3
Rbpj	recombination signal binding protein for immunoglobulin kappa J region	1.18659	0.246825	0.153406	0.493412	9.0617	19664	AI843960, CBF1, IGKJRB, IGKRSBP, RBP-J, RBP-J KAPPA, RBP-JKAPPA, RBPJK, RBPSUH
Rel	reticuloendotheliosis oncogene	-1.04084	-0.0577543	0.66061	0.856529	10.4756	19696	C-REL
Rela	v-rel reticuloendotheliosis viral oncogene homolog A (avian)	1.03517	0.0498717	0.437953	0.725754	9.1773	19697	P65
Relb	avian reticuloendotheliosis viral (v-rel) oncogene related B	1.07102	0.0989797	0.446592	0.734951	8.7847	19698	SHEP
Rgma	repulsive guidance molecule family member A	1.56757	0.648528	0.223904	0.562548	4.6704	244058	BC059072, C230063O06
Rhog	ras homolog gene family, member G	1.03104	0.044105	0.395958	0.693663	10.4456	56212	2810426G09RIK, ARHG, SID10750
Ripk1	receptor (TNFRSF)-interacting serine-threonine kinase 1	-1.063	-0.0881452	0.570456	0.821923	8.0486	19766	D330015H01RIK, RIP, RINP, RIP1
Ripk2	receptor (TNFRSF)-interacting serine-threonine kinase 2	1.09791	0.134754	0.461783	0.747749	7.9307	192656	2210420D18RIK, CARD3, CARDIAK, CCK, D4BWG0615E, RICK, RIP2
Ripk3	receptor-interacting serine-threonine kinase 3	1.08058	0.111812	0.324664	0.642052	8.5549	56532	2610528K09RIK, AW107945, RIP3
Rnasel	ribonuclease L (2', 5'-oligoisoadenylate synthetase-dependent)	1.07414	0.103184	0.468269	0.754801	8.7089	24014	E230029I04RIK
Rnf114	ring finger protein 114	1.10743	0.147217	0.094514	0.406871	11.3379	81018	1110008J21RIK, AI225886, AW549494, ZFP228, ZFP313, ZNF228
Rnf135	ring finger protein 135	1.00228	0.00328221	0.987595	0.994596	7.0179	71956	0610037N03RIK, 2410006N06RIK
Rnf31	ring finger protein 31	1.10489	0.143909	0.220544	0.558823	8.7876	268749	AL033293, BC031509, FLJ10111, HOIP, PAUL, MFLJ00217
Rps6ka1	ribosomal protein S6 kinase polypeptide 1	1.00448	0.00644861	0.901556	0.967323	9.3312	20111	MAPKAPK-1A, RSK, RSK-1, RSK1, S6K-ALPHA-1, P90-RSK1, P90RSK1, P90S6K, P90RSK
Rps6ka3	ribosomal protein S6 kinase polypeptide 3	1.04128	0.0583639	0.328609	0.644905	10.3682	110651	MAPKAPK-1B, MPK-9, RSK2, S6K-ALPHA3, P90RSK3, PP90RSK2
Rps6kb1	ribosomal protein S6 kinase, polypeptide 1	1.21255	0.27805	0.106109	0.435542	9.2647	72508	2610318I15RIK, 4732464A07RIK, 70KDA, AA959758, AI256796, AI314060, S6K1, P70/85S6K, P70S6K
Rsad2	radical S-adenosyl methionine domain containing 2	1.24171	0.312324	0.473241	0.759336	6.4136	58185	2510004L01RIK, VIG1, CIG5
Runx3	runt related transcription factor 3	1.08783	0.121457	0.223425	0.562548	7.0149	12399	AML2, CBFA3, PEBP2A3
Samhd1	SAM domain and HD domain, 1	1.02793	0.0397365	0.590489	0.833787	12.4673	56045	E330031J07RIK, MG11
Scarb2	scavenger receptor class B, member 2	-1.06073	-0.0850635	0.609511	0.837184	8.9438	12492	9330185J12RIK, CD36L2, LGP85, LIMP II, LIMP-2, MLGP85
Ikbke	inhibitor of kappaB kinase epsilon	1.56657	0.647611	0.018652	0.262779	9.2133	56489	AW558201, IKK-I, IKKEPSILON, IKKI
Vimp	VCP-interacting membrane protein	1.0074	0.0106339	0.934036	0.971967	8.4861	109815	1500011E07RIK, C78786, H-4, H-47, H4, H47, SELS, SELENOS
Sell	selectin, lymphocyte	1.13713	0.185391	0.004818	0.262779	13.5729	20343	AI528707, CD62L, L-SELECTIN, LECAM-1, LNHR, LY-22, LY-M22, LYAM-1, LYAM1
Shfm1	split hand/foot malformation (ectrodactyly) type 1	-1.04393	-0.0620205	0.290282	0.617287	10.6146	20422	DSS1, SHFDG1, SHFG, SEM1
Serpina1a	serine (or cysteine) peptidase inhibitor, clade A, member 1A	1.3476	0.43039	0.075221	0.373548	10.0078	20700	AAT-2, AAT2, DOM1, PI1, SPI1-1, SPI1-3
Ctsw	cathepsin W	1.57585	0.656133	0.016719	0.262779	9.6441	13041	LYMPHOPAIN
Ccl21a/b/c/d		1.66794	0.738071	0.049288	0.326058	11.9487
Sirpa	signal-regulatory protein alpha	-1.21055	-0.275666	0.186184	0.529712	11.0647	19261	AI835480, BIT, CD172A, P84, PTPNS1, SHP-1, SHPS-1, SIRP
Slc11a1	solute carrier family 11 (proton-coupled divalent metal ion transporters), member 1	-1.12048	-0.164119	0.484474	0.763479	6.9742	18173	BCG, ITY, LSH, NRAMP, NRAMP1, ITY
Slc2a3	solute carrier family 2 (facilitated glucose transporter), member 3	-1.1013	-0.139206	0.366796	0.679681	8.2294	20527	AA408729, AL023014, AL024341, AU040424, C78366, GLUT-3, GLUT3
Smad3	SMAD family member 3	1.08444	0.116952	0.456161	0.745485	6.688	17127	AU022421, MADH3
Smad4	SMAD family member 4	1.1382	0.186753	0.121378	0.453402	10.0574	17128	AW743858, D18WSU70E, DPC4, MADH4
Smad5	SMAD family member 5	1.03505	0.0497024	0.744988	0.900858	8.6912	17129	1110051M15RIK, AI451355, DWF-C, MADH5, MUSMLP
Socs1	suppressor of cytokine signaling 1	1.36905	0.453173	0.160264	0.493664	5.4178	12703	CISH1, CISH7, JAB, SOCS-1, SSI-1
Socs3	suppressor of cytokine signaling 3	1.21907	0.285777	0.520968	0.78423	9.0307	12702	CIS3, CISH3, EF-10, EF10, SSI-3, SSI3
Sod1	superoxide dismutase 1, soluble	1.06071	0.0850298	0.129481	0.465906	12.1939	20655	B430204E11RIK, CU/ZN-SOD, CUZNSOD, IPO-1, IPO1, SODC, SOD-1
Sod2	superoxide dismutase 2, mitochondrial	-1.06712	-0.093722	0.35436	0.670596	9.6743	20656	MNSOD, SOD-2
Sort1	sortilin 1	-1.07489	-0.104189	0.756315	0.902582	7.3396	20661	2900053A11RIK, AI852375, NTR3, NTSR3
Sp1	trans-acting transcription factor 1	1.04811	0.0677881	0.407859	0.702313	9.8817	20683	1110003E12RIK, AA450830, AI845540, SP1-1
Sp100	nuclear antigen Sp100	1.12388	0.168487	0.201952	0.532008	12.3162	20684	A430075G10RIK
Spi1	spleen focus forming virus (SFFV) proviral integration oncogene	-1.28663	-0.363595	0.055137	0.332727	10.2104	20375	DIS-1, DIS1, PU.1, SFPI-1, SFPI1, SPI-1, TCFPU1, TFPU.1
Spib	Spi-B transcription factor (Spi-1/PU.1 related)	-1.02891	-0.0411159	0.780469	0.910789	10.8134	272382	SPI-B
Ssr1	signal sequence receptor, alpha	-1.15767	-0.21122	0.048452	0.326058	10.8965	107513	2510001K09RIK, 6330400D04, AI159733, AI452176, SSR, TRAPA
Stat1	signal transducer and activator of transcription 1	1.06973	0.0972496	0.641419	0.851206	11.8993	20846	2010005J02RIK, AA408197
Stat2	signal transducer and activator of transcription 2	-1.00163	-0.0023431	0.981851	0.992496	9.6876	20847	1600010G07RIK, AW496480
Stat3	signal transducer and activator of transcription 3	-1.07287	-0.101473	0.303374	0.622002	11.2002	20848	1110034C02RIK, AW109958, APRF
Stat4	signal transducer and activator of transcription 4	1.17727	0.235449	0.11693	0.453402	8.2055	20849	-
Stat5a	signal transducer and activator of transcription 5A	1.12015	0.163695	0.198838	0.529712	9.3805	20850	AA959963, STAT5
Stat5b	signal transducer and activator of transcription 5B	1.11786	0.160743	0.038574	0.302593	9.3863	20851	-
Stat6	signal transducer and activator of transcription 6	1.07405	0.103065	0.498948	0.772495	8.1396	20852	-
Tmem173	transmembrane protein 173	-1.00732	-0.0105158	0.930172	0.97163	10.8132	72512	2610307O08RIK, ERIS, MPYS, MITA, STING, STING1
Strap	serine/threonine kinase receptor associated protein	-1.02997	-0.0426042	0.267253	0.601383	9.6735	20901	AW557906, C78091, C79202, UNRIP
Stt3b	STT3, subunit of the oligosaccharyltransferase complex, homolog B (S. cerevisiae)	-1.00411	-0.00592255	0.923418	0.970324	10.9482	68292	1300006C19RIK, SIMP
Sugt1	SGT1, suppressor of G2 allele of SKP1 (S. cerevisiae)	1.01119	0.0160587	0.722283	0.888382	10.6628	67955	2410174K12RIK, SGT1
Syk	spleen tyrosine kinase	-1.09894	-0.136117	0.109394	0.441325	11.149	20963	SYKB
Tab1	TGF-beta activated kinase 1/MAP3K7 binding protein 1	1.16142	0.215885	0.010614	0.262779	8.4139	66513	2310012M03RIK, MAP3K7IP1, B2B449CLO
Tab2	TGF-beta activated kinase 1/MAP3K7 binding protein 2	1.01681	0.0240516	0.540788	0.798738	10.1072	68652	1110030N06RIK, A530078N03RIK, MAP3K7IP2, MKIAA0733
Tank	TRAF family member-associated Nf-kappa B activator	1.1159	0.158213	0.28748	0.616403	10.9859	21353	C86182, E430026L09RIK, I-TRAF
Tap1	transporter 1, ATP-binding cassette, sub-family B (MDR/TAP)	1.08669	0.119937	0.312792	0.628472	11.2989	21354	ABC17, APT1, ABCB2, HAM-1, HAM1, MTP1, PSF1, RING4, TAP, TAP-1, Y3
Tap2	transporter 2, ATP-binding cassette, sub-family B (MDR/TAP)	1.09759	0.134339	0.194792	0.529712	10.265	21355	ABC18, AI462429, APT2, ABCB3, HAM-2, HAM2, MTP2, PSF2, RING11, TAP-2, Y1, JAS
Tbk1	TANK-binding kinase 1	1.08845	0.122272	0.356244	0.670596	9.4612	56480	1200008B05RIK, AI462036, AW048562
Tbx21	T-box 21	1.40877	0.494433	0.075556	0.373548	5.3796	57765	TBT1, TBET, TBLYM
Tbxas1	thromboxane A synthase 1, platelet	-1.25134	-0.32347	0.505882	0.777263	6.2416	21391	CYP5, CYP5A1, THAS, TS, TXAS, TXS
Nt5e	5' nucleotidase, ecto	1.68939	0.756504	0.008779	0.262779	7.1605	23959	2210401F01RIK, AI447961, CD73, NT, NT5, ENT
Tcirg1	T cell, immune regulator 1, ATPase, H+ transporting, lysosomal V0 protein A3	1.03674	0.0520507	0.645547	0.855078	9.0814	27060	ATP6N1C, ATP6A3, ATP6I, OC-116, OPTB1, STV1, TIRC7, VPH1, OC
Tcn2	transcobalamin 2	-1.00258	-0.00371077	0.987511	0.994596	9.8164	21452	AW208754, TCN-2
Tgfb1	transforming growth factor, beta 1	-1.0698	-0.0973461	0.288943	0.616403	11.7309	21803	TGF-BETA1, TGFBETA1, TGFB, TGFB-1
Tgfb2	transforming growth factor, beta 2	1.05357	0.0752881	0.851589	0.942354	4.8563	21808	BB105277, TGF-BETA2, TGFB-2
Tgfb3	transforming growth factor, beta 3	1.08219	0.113956	0.656576	0.856529	6.4106	21809	TGF-BETA-3, TGFB-3
Tgfbr2	transforming growth factor, beta receptor II	1.07568	0.105248	0.245565	0.59098	11.0781	21813	1110020H15RIK, AU042018, DNIIR, RIIDN, TBR-II, TBETAR-II, TBETARII
Thbs1	thrombospondin 1	-1.07097	-0.0989242	0.721468	0.888382	8.3586	21825	TSP-1, TSP1, THBS-1, TBSP1
Thop1	thimet oligopeptidase 1	-1.17798	-0.236313	0.014798	0.262779	6.8095	50492	AI131655, AI327041, EP24.15
Ticam1	toll-like receptor adaptor molecule 1	1.01394	0.0199761	0.815222	0.919187	7.9412	106759	AW046014, AW547018, TICAM-1, TRIF
Tifa	TRAF-interacting protein with forkhead-associated domain	1.04762	0.0671142	0.633176	0.847979	9.0699	211550	T2BP
Tigit	T cell immunoreceptor with Ig and ITIM domains	1.048	0.0676387	0.670712	0.856529	8.2611	100043314	ENSMUSG00000071552, VSTM3
Timp2	tissue inhibitor of metalloproteinase 2	1.06875	0.095921	0.698928	0.873351	10.7034	21858	D11BWG1104E, TIMP-2
Tirap	toll-interleukin 1 receptor (TIR) domain-containing adaptor protein	-1.09841	-0.135421	0.261757	0.598666	6.1438	117149	AA407980, C130027E04RIK, MAL, TLR4AP, WYATT
Tln1	talin 1	-1.00458	-0.00659151	0.930342	0.97163	11.48	21894	TLN
Tlr1	toll-like receptor 1	-1.00199	-0.00286494	0.961596	0.98819	10.5821	21897	-
Tlr2	toll-like receptor 2	-1.25409	-0.326644	0.098242	0.417826	7.3135	24088	LY105
Tlr3	toll-like receptor 3	1.10465	0.143591	0.667648	0.856529	7.2861	142980	AI957183
Tlr4	toll-like receptor 4	-1.1	-0.137504	0.461748	0.747749	8.6737	21898	LPS, LY87, RAN/M1, RASL2-8
Tlr5	toll-like receptor 5	1.02362	0.0336831	0.952557	0.984634	5.6317	53791	-
Tlr6	toll-like receptor 6	-1.03094	-0.0439641	0.816332	0.919187	7.1349	21899	-
Tlr7	toll-like receptor 7	-1.03427	-0.0486158	0.647484	0.856037	7.9173	170743	-
Tlr8	toll-like receptor 8	-1.77193	-0.825321	0.102442	0.43308	6.378	170744	-
Tlr9	toll-like receptor 9	-1.1001	-0.13763	0.258565	0.596559	9.8467	81897	-
Tmem140	transmembrane protein 140	2.05262	1.03747	0.334954	0.644905	4.1877	68487	1110007F12RIK
Tnf	tumor necrosis factor	1.0884	0.122206	0.429841	0.719117	8.3358	21926	DIF, TNF-A, TNF-ALPHA, TNFSF2, TNFALPHA, TNFA, TNFSF1A
Tnfrsf10b	tumor necrosis factor receptor superfamily, member 10b	-1.22055	-0.287533	0.251977	0.596559	7.279	21933	DR5, KILLER, LY98, MK, TRAILR2, TRICK2A, TRICK2B, TRICKB
Tnfrsf17	tumor necrosis factor receptor superfamily, member 17	1.90476	0.929611	0.087157	0.399452	5.2638	21935	BCM, BCMA, TNFRSF13, TNFRSF13A
Tnfrsf18	tumor necrosis factor receptor superfamily, member 18	1.13452	0.18208	0.113193	0.451836	8.775	21936	AITR, GITR
Tnfrsf1a	tumor necrosis factor receptor superfamily, member 1a	-1.13349	-0.180774	0.461031	0.747749	9.5401	21937	CD120A, FPF, TNF-R, TNF-R-I, TNF-R1, TNF-R55, TNF-ALPHAR1, TNFAR, TNFR60, TNFRI, TNFRP55, TNFALPHA-R1, TNFR-2, TNFR1, P55, P55-R
Tnfrsf25	tumor necrosis factor receptor superfamily, member 25	1.36296	0.446746	0.053056	0.329694	8.0808	85030	APO-3, DDR3, DR3, LARD, TR3, TRAMP, TNFRSF12, WSL-1, WSL-LR, WSL
Ccl4	chemokine (C-C motif) ligand 4	1.84834	0.886229	0.034216	0.293046	4.7695	20303	AT744.1, ACT-2, MIP-1B, MIP1B, SCYA4
Tnfrsf9	tumor necrosis factor receptor superfamily, member 9	1.11024	0.150868	0.35853	0.671411	8.1943	21942	4-1BB, A930040I11RIK, AA408498, AI325004, CDW137, CD137, ILA, LY63
Tnfsf10	tumor necrosis factor (ligand) superfamily, member 10	1.18078	0.239742	0.256609	0.596559	8.8138	22035	A330042I21RIK, AI448571, APO-2L, LY81, TL2, TRAIL
Tnfsf13b	tumor necrosis factor (ligand) superfamily, member 13b	1.12816	0.17397	0.472002	0.759073	7.6681	24099	BAFF, BLYS, D8ERTD387E, TALL-1, TALL1, THANK, TNFSF20, ZTNF4
Eomes	eomesodermin homolog (Xenopus laevis)	2.13929	1.09713	0.00134	0.236465	6.7257	13813	C77258, TBR-2, TBR2
Tnfsf9	tumor necrosis factor (ligand) superfamily, member 9	1.10684	0.146447	0.674953	0.857044	4.9287	21950	4-1BB-L, 4-1BBL, AI848817, CD137L, LY63L
Tollip	toll interacting protein	1.06749	0.0942169	0.182179	0.529712	9.4038	54473	4930403G24RIK, 4931428G15RIK
Tpp1	tripeptidyl peptidase I	1.02097	0.0299434	0.844005	0.936899	8.0543	12751	CLN2, TPP-I
Tpsb2	tryptase beta 2	1.18343	0.242977	0.635384	0.847979	6.0793	17229	AV011504, MMCP-6, MCP-6, MCP6, MCPT6
Traf2	TNF receptor-associated factor 2	1.06343	0.0887283	0.168674	0.504594	10.0741	22030	AI325259
Traf3	TNF receptor-associated factor 3	1.00157	0.00225637	0.970365	0.989132	9.4083	22031	AI528849, CAP-1, CD40BP, CRAF1, LAP1, T-BAM, AMN
Traf6	TNF receptor-associated factor 6	1.08864	0.122522	0.074955	0.373548	9.1156	22034	2310003F17RIK, AI851288, C630032O20RIK
Tram1	translocating chain-associating membrane protein 1	-1.00289	-0.00416213	0.9333	0.971967	10.8844	72265	1810049E02RIK, TRAMP
Trat1	T cell receptor associated transmembrane adaptor 1	1.31968	0.40019	0.062265	0.35386	8.1886	77647	C030046M14RIK, TCRIM, TRIM
Trim21	tripartite motif-containing 21	1.0902	0.124598	0.291809	0.617309	7.9376	20821	RO52, SSA1
Trim25	tripartite motif-containing 25	-1.04211	-0.0595099	0.500952	0.772644	10.5241	217069	AA960166, AL022677, EFP, ZFP147
Trim26	tripartite motif-containing 26	1.12469	0.169524	0.081625	0.386761	9.6657	22670	AI462198, ZFP173, ZFP1736
Trim33	tripartite motif-containing 33	1.11514	0.157226	0.13731	0.473385	7.6589	94093	8030451N04RIK, AI413936, ECTO, TIF1G
Trim5	tripartite motif-containing 5	1.16293	0.21777	0.130488	0.465906	9.7419	667823	EG667823, GM8833
Trim56	tripartite motif-containing 56	1.13622	0.184243	0.147192	0.485596	10.0422	384309	A130009K11RIK, GM452, RNF109
Gzmm	granzyme M (lymphocyte met-ase 1)	2.17391	1.12029	0.005464	0.262779	5.538	16904	LMET1, MMET-1
Txn1	thioredoxin 1	-1.07447	-0.10362	0.066623	0.365836	12.5477	22166	ADF, AW550880, TRX1, TXN
Txnip	thioredoxin interacting protein	1.16365	0.218654	0.154453	0.493412	12.8362	56338	1200008J08RIK, AA682105, HYPLIP1, THIF, TBP-2, VDUP1
Cd70	CD70 antigen	2.69665	1.43117	0.002291	0.262779	4.6026	21948	CD27LG, CD27L, TNFSF7
Tyrobp	TYRO protein tyrosine kinase binding protein	-1.29099	-0.368479	0.14159	0.476013	11.4247	22177	DAP12, KARAP, LY83
Uba52	ubiquitin A-52 residue ribosomal protein fusion product 1	1.05728	0.0803545	0.035542	0.293046	15.4331	22186	D8ERTD21E, GM1863, RPS27A, UBB, UBC
Ube2l6	ubiquitin-conjugating enzyme E2L 6	-1.01779	-0.0254457	0.832078	0.929505	8.8796	56791	2810489I21RIK, RIG-B, UBCH8, UBCE8, UBCM8
Ube2n	ubiquitin-conjugating enzyme E2N	-1.03104	-0.0441065	0.384285	0.689265	10.9455	93765	1500026J17RIK, AL022654, BB101821, UBC13
Ulk1	unc-51 like kinase 1	1.13838	0.186977	0.056742	0.336636	7.8724	22241	AU041434, UNC51.1, MKIAA0722
Ulk2	unc-51 like kinase 2	1.05772	0.0809633	0.602311	0.833787	7.6838	29869	A830085I22RIK, AU015340, UNC51.2, MKIAA0623
Vamp3	vesicle-associated membrane protein 3	1.01832	0.0261954	0.821116	0.923102	9.0682	22319	D130027G05RIK, VAMP-3, CEB
Vcam1	vascular cell adhesion molecule 1	-1.2116	-0.276913	0.128899	0.465906	9.1851	22329	CD106, VCAM-1
Vegfa	vascular endothelial growth factor A	1.09055	0.125053	0.673318	0.856529	8.7711	22339	VEGF, VPF
Vrk3	vaccinia related kinase 3	1.07571	0.105288	0.485555	0.763479	7.5746	101568	AI428238
4632428N05Rik	RIKEN cDNA 4632428N05 gene	-1.03137	-0.044555	0.794443	0.910789	10.9103	74048	DIES1, PD-1H, VISTA, VSIR
Vwf	Von Willebrand factor homolog	1.53938	0.622349	0.286666	0.616403	7.3974	22371	6820430P06RIK, AI551257, B130011O06RIK, C630030D09, F8VWF, VWD
Was	Wiskott-Aldrich syndrome homolog (human)	-1.01814	-0.0259375	0.414447	0.706466	10.6166	22376	U42471, WASP
Wipi1	WD repeat domain, phosphoinositide interacting 1	-1.01367	-0.0195907	0.922241	0.970324	7.4939	52639	4930533H01RIK, AW411817, D11ERTD498E
Xaf1	XIAP associated factor 1	1.20872	0.273478	0.156228	0.493664	9.1306	327959	FBOX39
Xbp1	X-box binding protein 1	1.097	0.133557	0.594438	0.833787	11.0099	22433	D11ERTD39E, TREB-5, TREB5, XBP-1
Xcl1	chemokine (C motif) ligand 1	1.06169	0.0863603	0.688411	0.870288	6.8438	16963	AI661682, ATAC, LTN, LPTN, SCM-1, SCM-1A, SCYC1
Xcr1	chemokine (C motif) receptor 1	1.31474	0.394779	0.146271	0.484822	6.7104	23832	CCXCR1, GPR5, MXCR1
Ywhaq	tyrosine 3-monooxygenase/tryptophan 5-monooxygenase activation protein, theta polypeptide	-1.01633	-0.0233701	0.625313	0.844113	12.0672	22630	2700028P07RIK, AA409740, AU021156, R74690
Plin4	perilipin 4	27.1428	4.7625	0.020484	0.262779	4.4931	57435	S3-12, MKIAA1881
Zbp1	Z-DNA binding protein 1	1.04523	0.0638219	0.758198	0.902677	9.4394	58203	2010010H03RIK, DAI, DLM1, MZADLM

### Sheet: NS_Mm_HostResponsePanel Genes
Gene
Abcf1
Ace
Ackr1
Ackr2
Ackr3
Ackr4
Acox1
Acsl1
Acsl3
Acsl4
Acvr1
Adar
Adgre5
Adgrg3
Adora2a
Ager
Agt
Ahr
Aif1
Aim2
Akt1
Akt2
Akt3
Alas1
Alox12
Alox15
Alox5
Alox5ap
Alpk1
Alpl
Anpep
Ap1g1
Ap1m1
Ap1s2
Apbb1ip
Apex1
Apol6
App
Arrb2
Atf2
Atf4
Atf6
Atg10
Atg12
Atg13
Atg3
Atg4a
Atg7
Atm
Atp6ap2
Atp6v0d1
Atp6v1b2
Batf
Bax
Bcl2
Bcl2l1
Bcl3
Bcl6
Bcr
Bdkrb1
Bdkrb2
Becn1
Blk
Bnip3
Bpi
Bst2
C1qbp
C2
C3
C3ar1
C5ar1
Calm1
Cap1
Card11
Casp1
Casp3
Casp4
Casp8
Cbfb
Cbl
Cblb
Ccl1
Ccl11
Ccl12
Ccl17
Ccl19
Ccl2
Ccl20
Ccl21d
Ccl22
Ccl24
Ccl25
Ccl26
Ccl27b
Ccl28
Ccl3
Ccl4
Ccl5
Ccl6
Ccl7
Ccl8
Ccl9
Ccnc
Ccr1
Ccr10
Ccr1l1
Ccr2
Ccr3
Ccr4
Ccr5
Ccr6
Ccr7
Ccr8
Ccr9
Ccrl2
Cd14
Cd163
Cd19
Cd2
Cd209e
Cd22
Cd244a
Cd247
Cd27
Cd274
Cd276
Cd28
Cd36
Cd38
Cd3d
Cd3e
Cd3g
Cd4
Cd40
Cd40lg
Cd44
Cd59a
Cd6
Cd68
Cd69
Cd70
Cd79a
Cd79b
Cd80
Cd81
Cd84
Cd86
Cd8a
Cd8b1
Cd96
Cdh1
Cdk4
Ceacam3
Cebpb
Cfd
Cflar
Cgas
Chuk
Cklf
Cmklr1
Cpa3
Crcp
Creb1
Crebbp
Crk
Crp
Csf1
Csf1r
Csf2
Csf2ra
Csf2rb
Csf3
Csf3r
Ctla4
Ctsa
Ctsg
Ctsl
Ctss
Ctsw
Ctsz
Cul1
Cx3cl1
Cx3cr1
Cxcl1
Cxcl10
Cxcl12
Cxcl13
Cxcl14
Cxcl15
Cxcl16
Cxcl17
Cxcl2
Cxcl3
Cxcl5
Cxcl9
Cxcr1
Cxcr2
Cxcr3
Cxcr4
Cxcr5
Cxcr6
Cyp2e1
Cystm1
Ddah2
Ddit3
Ddost
Ddx5
Ddx58
Defb14
Derl1
Dhx58
Diablo
Dnaja2
Dnajc10
Dtx3l
Dysf
Ebi3
Egln1
Eif2ak2
Eif2ak3
Eif3f
Elane
Entpd1
Eomes
Ep300
Ephx2
Ern1
Ets1
Evl
F5
Fas
Fasl
Fbxo6
Fcer1a
Fcgr1
Fcgr2b
Fcgr4
Fcgrt
Fcrlb
Fgr
Fos
Foxo1
Foxp3
Fpr1
Fpr2
Furin
Fyn
Gab2
Gadd45b
Gata3
Gba
Gbp2
Gbp3
Gbp5
Gca
Gk
Gla
Glb1
Gns
Gpx7
Gsk3b
Gstm4
Gucy1a1
Gucy1b1
Gusb
Gzma
Gzmb
Gzmc
Gzmd
Gzme
Gzmf
Gzmg
Gzmk
Gzmm
Gzmn
H2-Ab1
H2-D1
H2-DMa
H2-DMb1
H2-DMb2
H2-Eb1
H2-K1
H2-M3
H2-Ob
H2-Q1
H2-Q10
H2-Q2
H2-T23
Hamp
Havcr2
Hc
Hck
Hcst
Hdc
Hk3
Hlx
Hmgb1
Hmox1
Hpgd
Hprt
Hsd11b1
Hsp90aa1
Hsp90ab1
Hsp90b1
Hspb1
Icos
Icosl
Ido1
Ifi27
Ifi35
Ifi44
Ifih1
Ifit1
Ifit2
Ifit3
Ifitm1
Ifitm2
Ifitm3
Ifna12
Ifna2
Ifna4
Ifnar1
Ifnar2
Ifnb1
Ifne
Ifng
Ifngr1
Ifngr2
Ifnk
Ifnl2
Ifnlr1
Ifnz
Igfbp7
Ikbkb
Ikbke
Ikbkg
Il10
Il10ra
Il10rb
Il11
Il11ra1
Il12a
Il12b
Il12rb1
Il12rb2
Il13
Il13ra1
Il13ra2
Il15
Il15ra
Il16
Il17a
Il17b
Il17c
Il17d
Il17f
Il17ra
Il17rb
Il17rc
Il17rd
Il17re
Il18
Il18bp
Il18r1
Il18rap
Il19
Il1a
Il1b
Il1f10
Il1r1
Il1r2
Il1rap
Il1rapl1
Il1rapl2
Il1rl1
Il1rl2
Il1rn
Il2
Il20
Il20ra
Il20rb
Il21
Il21r
Il22
Il22ra1
Il22ra2
Il23a
Il23r
Il24
Il25
Il27
Il27ra
Il2ra
Il2rb
Il2rg
Il3
Il31
Il31ra
Il33
Il34
Il36a
Il36b
Il36g
Il36rn
Il3ra
Il4
Il4ra
Il5
Il5ra
Il6
Il6ra
Il6st
Il7
Il7r
Il9
Il9r
Irak1
Irak3
Irak4
Irf1
Irf3
Irf4
Irf7
Irf9
Isg15
Itgae
Itgal
Itgam
Itgax
Itgb2
Itgb7
Itk
Itln1
Itm2c
Itpr3
Jak1
Jak2
Jak3
Jaml
Jun
Junb
Kdm6b
Kir3dl1
Klra1
Klrb1
Klrc1
Klrd1
Klrk1
Kpnb1
Kras
Lag3
Lamp1
Lamp2
Lamp3
Lancl1
Lat
Lat2
Lax1
Lck
Lcn2
Lcp1
Lcp2
Ldhb
Lef1
Lgals3
Lif
Lilra5
Lilra6
Limk2
Litaf
Lrg1
Lrrk2
Lta4h
Ltb
Ltbr
Ltc4s
Ltf
Ly96
Lyn
Lyz2
Maf
Mafb
Map1lc3a
Map2k2
Map2k3
Map2k4
Map2k7
Map3k1
Map3k3
Map3k5
Map3k7
Map3k8
Mapk1
Mapk13
Mapk14
Mapk8
Mapk9
Mapkapk2
Marcks
Marco
Mavs
Mcl1
Mcoln1
Mdfic
Mefv
Mgam
Mif
Mknk1
Mlkl
Mme
Mmp9
Mrc1
Mrps7
Ms4a1
Ms4a2
Ms4a7
Msra
Mtor
Mvp
Myc
Myd88
Nae1
Nampt
Ncf1
Ncf2
Ncf4
Ncr1
Ndufs8
Neo1
Neu1
Nfat5
Nfatc1
Nfatc2
Nfatc3
Nfatc4
Nfe2l2
Nfkb1
Nfkb2
Nfkbia
Ngly1
Nkg7
Nlrc4
Nlrc5
Nlrp1a
Nlrp3
Nmt1
Nod1
Nod2
Nos2
Notch1
Nox1
Npc2
Nras
Nrde2
Nt5e
Ntng2
Oas1a
Oas2
Oas3
Oasl1
Oaz1
Os9
Osm
P2rx7
Pak1
Panx1
Parp1
Parp9
Pdcd1
Pdcd1lg2
Pdhb
Pecam1
Peli1
Peli2
Pfkfb3
Pgk1
Pik3ap1
Pik3c3
Pik3ca
Pik3cb
Pik3cd
Pik3cg
Pik3r3
Pik3r4
Pik3r5
Pik3r6
Pirb
Plat
Plau
Plaur
Plcg1
Plcg2
Plek
Plekha1
Plg
Plin4
Plscr1
Plscr2
Pnoc
Ppia
Prcp
Prdm1
Prf1
Prkca
Prkcd
Prkcq
Prkcsh
Psap
Psmb10
Psmb8
Psmb9
Pstpip1
Ptger2
Ptger4
Ptgs2
Ptk2b
Ptpn4
Ptpn6
Ptprc
Pxn
Pycard
Rab31
Rab5c
Rab7
Rac2
Rack1
Raf1
Rasgrp1
Rasgrp4
Rb1cc1
Rbck1
Rbpj
Rel
Rela
Relb
Rgma
Rhog
Ripk1
Ripk2
Ripk3
Rnasel
Rnf114
Rnf135
Rnf31
Rps6ka1
Rps6ka3
Rps6kb1
Rsad2
Runx3
Samhd1
Scarb2
Sdha
Sele
Selenos
Sell
Sem1
Serpina1a
Sh2d1a
Sigirr
Sirpa
Slc11a1
Slc2a3
Smad3
Smad4
Smad5
Socs1
Socs3
Sod1
Sod2
Sort1
Sp1
Sp100
Spi1
Spib
Ssr1
Stat1
Stat2
Stat3
Stat4
Stat5a
Stat5b
Stat6
Sting1
Stk11ip
Strap
Stt3b
Sugt1
Syk
Tab1
Tab2
Tank
Tap1
Tap2
Tbk1
Tbp
Tbx21
Tbxas1
Tcirg1
Tcl1
Tcn2
Tgfb1
Tgfb2
Tgfb3
Tgfbr2
Thbs1
Thop1
Ticam1
Tifa
Tigit
Timp2
Tirap
Tln1
Tlr1
Tlr2
Tlr3
Tlr4
Tlr5
Tlr6
Tlr7
Tlr8
Tlr9
Tmem140
Tmprss2
Tnf
Tnfrsf10b
Tnfrsf17
Tnfrsf18
Tnfrsf1a
Tnfrsf25
Tnfrsf4
Tnfrsf9
Tnfsf10
Tnfsf13b
Tnfsf18
Tnfsf4
Tnfsf9
Tollip
Tpp1
Tpsb2
Traf2
Traf3
Traf6
Tram1
Trat1
Trim21
Trim25
Trim26
Trim33
Trim56
Trim6
Txk
Txn1
Txnip
Tyk2
Tyrobp
Uba52
Ube2l6
Ube2n
Ulk1
Ulk2
Vamp3
Vcam1
Vegfa
Vrk3
Vsir
Vwf
Was
Wipi1
Xaf1
Xbp1
Xcl1
Xcr1
Ywhaq
Zap70
Zbp1
