## Supplemental Table 3 for "Helminth infection induces neuroimmune remodeling and clinical remission in a mouse model of multiple sclerosis" (part 1 of 3)

### Sheet: Microglia Normalized Gene Count
	d0_female	d0_female	d0_female	d0_female	d0_female	d10_female	d10_female	d10_female	d10_female	d10_female	d10_female	d28_female	d28_female	d28_female	d28_female
Gnai3	10.8222	10.9335	10.4225	10.6056	11.0958	10.3083	10.3522	10.19	10.8137	11.1298	9.53464	10.6815	10.8389	10.7841	10.7047
Cdc45	7.53164	7.51621	7.34971	7.70886	7.22953	7.79872	8.07547	7.86739	7.99265	7.97735	8.21567	7.59103	7.56598	7.64234	7.46708
H19	6.7661	6.7661	6.74961	6.74961	6.74335	6.7661	6.7661	6.94291	6.74961	6.74335	6.74335	6.7661	6.74961	6.74961	6.67622
Scml2	6.88879	6.88879	6.8914	7.29948	6.99287	7.05598	7.29374	6.8914	7.16672	6.99287	6.99287	6.99618	7.18947	6.8914	7.08991
Apoh	6.76486	6.76486	6.6718	6.85505	6.77368	6.76486	6.76486	6.88245	6.78248	6.77368	6.77368	6.76486	6.78825	6.6718	6.75998
Narf	10.5252	10.5514	11.1065	10.4849	11.0144	10.6373	10.6889	10.3721	10.0451	10.445	10.1477	10.4167	10.7406	10.8246	10.5345
Cav2	7.91546	8.52813	8.48305	7.92616	8.18562	8.04702	7.84552	7.45038	7.86188	7.62383	7.62361	7.87968	7.93202	7.84865	8.0816
Klf6	11.4012	11.6623	11.1141	11.2974	11.6255	11.3798	11.3334	11.1422	11.8477	11.8575	10.7159	11.4612	11.5217	11.3539	11.3741
Scmh1	10.8922	10.4751	10.3209	10.5149	10.8264	10.5911	10.0297	10.3578	10.3695	10.281	10.3343	10.1398	10.2987	10.2633	10.3102
Cox5a	9.49311	9.42849	9.78175	9.65539	9.24832	10.1456	10.2904	10.1661	9.96086	9.88997	10.8564	9.46764	9.43637	9.47627	9.55925
Tbx2	6.91881	7.26194	6.74698	7.21034	6.84379	7.17143	7.20435	7.1413	7.2829	7.3524	7.06442	7.34444	7.29178	7.44452	7.32659
Tbx4	6.80484	6.80484	6.79868	6.79868	6.80176	6.80484	6.80484	6.79868	6.79868	6.80176	6.80176	6.80484	6.79868	6.79868	6.91567
Ngfr	6.87227	6.87227	7.11236	6.86015	6.82122	6.87227	6.87227	6.95312	6.85366	6.82122	6.82122	7.14404	6.73795	6.70866	6.95913
Wnt3	6.8056	6.8056	6.9663	6.77761	6.80191	6.8056	6.8056	6.79379	6.6626	6.80191	6.80191	6.8056	6.77964	6.78894	6.99986
Wnt9a	6.90229	6.90229	6.74633	7.00559	6.86364	6.90229	6.90229	6.87065	6.71127	6.86364	6.86364	6.90229	6.94383	6.98982	7.16397
Fer	8.97208	9.37589	8.69152	9.19484	8.96492	9.02403	8.87701	8.69479	9.22069	9.24119	8.66002	8.90297	9.26535	9.06768	9.06918
Xpo6	11.413	11.0513	11.6414	10.9685	11.3536	11.2379	11.4507	11.3267	11.2701	11.1196	11.5953	11.271	11.17	11.257	11.2827
Tfe3	12.7652	12.6163	12.4279	12.7097	12.6785	12.5007	12.4626	12.7322	12.2099	12.3063	12.2508	12.3735	12.5495	12.7652	12.5179
Axin2	6.86881	8.25032	7.32728	7.65192	7.31329	7.40809	7.25405	7.17667	7.02164	7.31611	6.94489	7.17868	7.31677	7.24554	7.3361
Brat1	10.8325	10.5982	10.5501	10.7854	10.7327	10.6705	10.6065	10.849	10.5446	10.626	10.4215	10.7316	10.688	10.8288	10.6486
Gna12	13.482	13.1596	13.4085	13.4155	13.2867	13.3196	13.1996	13.3527	12.95	13.0927	13.0211	13.1284	13.3361	13.4288	13.1996
Slc22a18	7.21338	7.15115	7.14899	6.8968	7.00886	7.40993	7.48281	7.38045	7.45952	7.30112	7.36906	7.31987	7.08784	7.13129	7.27017
Itgb2l	7.22228	6.97484	6.84937	6.84937	6.94451	7.13671	6.97484	6.84937	7.0776	6.94451	6.94451	6.97484	7.08862	6.95496	7.08414
Igsf5	6.85677	6.85677	7.30398	7.02253	6.85439	6.85677	6.85677	6.75887	6.75887	6.85439	6.85439	6.97711	6.75887	6.8784	6.87344
Pih1d2	7.07088	7.31999	6.94173	6.94689	6.75642	7.39178	6.97264	7.10336	7.19305	7.18773	7.06652	7.12341	7.17054	7.098	6.99769
Dlat	9.31982	9.64474	9.16596	9.27064	9.79458	9.48587	9.59484	9.57277	9.36691	9.27756	9.81994	9.60856	9.4826	9.41833	9.63303
Sdhd	10.345	10.2155	10.4101	10.296	10.2564	10.8083	10.9907	10.9138	10.4927	10.6249	11.3087	10.3265	10.3181	10.3434	10.2437
Fgf23	6.70714	6.70714	6.69461	6.69461	6.70087	6.70714	6.70714	6.69461	6.69461	6.70087	6.70087	6.70714	6.82768	6.69461	6.79956
Fgf6	6.73306	6.73306	6.76633	6.76633	6.72199	6.73306	6.94879	6.76633	6.89287	6.72199	6.72199	6.73306	6.76633	6.76633	6.75968
Ccnd2	7.81697	7.50355	8.71151	7.7627	8.36577	8.45587	7.92299	7.4078	7.62139	7.78302	7.81885	7.74941	7.72412	7.5096	7.5814
Gpr107	11.6738	11.7487	11.7327	11.9822	11.7443	11.9827	11.9416	12.002	11.9554	11.8201	12.0104	11.7215	11.5577	11.8618	11.6253
Nalcn	7.06847	7.06847	7.40132	7.33649	7.0054	7.06847	7.06847	6.69064	6.89392	7.0054	7.0054	7.06847	7.10791	6.92137	7.54227
Btbd17	7.77601	7.44768	8.58342	7.44041	7.47749	7.66446	7.70226	7.56117	7.17838	7.66478	7.98557	7.76379	7.65517	7.61571	7.91528
Slfn4	6.89196	6.89196	6.713	6.95434	6.88543	7.2055	6.89196	6.89611	7.4599	7.44616	6.88543	6.89196	6.9271	6.89418	7.02113
Th	6.88585	6.88585	6.83779	6.65532	6.7102	6.88585	6.88585	6.81121	6.89993	6.96241	7.59196	6.88585	6.88378	6.87262	7.07358
Ins2	6.75945	6.75945	6.69467	6.69467	6.71938	6.75945	6.75945	6.69467	6.69467	6.71938	6.71938	6.87482	6.69467	6.69467	6.77695
Scnn1g	6.71726	6.71726	6.69845	6.69845	6.71872	6.71726	6.71726	6.83761	6.69845	6.71872	6.71872	6.71726	6.69845	6.69845	6.77752
Drp2	7.328	7.328	7.97866	7.79925	7.38429	7.67827	7.52896	7.15218	7.06894	7.38429	7.38429	7.328	7.45802	7.33228	7.5836
Tspan32	8.68582	8.30836	8.66562	8.63551	8.07796	9.22514	9.2126	9.2622	9.1883	9.22576	9.69268	9.18162	9.12931	9.08511	8.94912
Lhx2	7.8884	7.46254	8.40034	7.58455	7.74218	7.59892	7.70311	7.75508	6.93721	7.50488	7.53302	7.46254	7.57689	7.38259	7.70056
Gmpr	10.2578	10.0037	10.1674	10.1191	9.93351	10.0015	10.0384	10.2962	9.91741	9.94753	10.2909	9.95318	9.85241	9.86488	9.73745
Glra1	6.76193	6.76193	6.5934	6.5934	6.69495	6.76193	6.76193	6.77181	6.78282	6.69495	6.69495	6.76193	6.93847	6.5934	6.82445
Mid2	7.09038	7.56681	7.15832	7.12684	7.07457	7.09038	7.09038	6.80072	7.00649	7.07457	7.07457	7.09038	7.15101	7.06551	7.51516
Trim25	10.6068	10.5197	10.4191	10.794	10.714	11.218	11.4434	11.1802	11.2019	11.1289	11.1268	10.6423	10.609	10.8277	10.6615
Dgke	8.62109	9.08516	8.73302	8.91186	8.35063	8.45743	8.06082	8.44409	8.80835	9.06949	8.19503	8.8988	8.54263	8.52718	8.73321
Scpep1	11.3858	11.2	11.2836	11.3422	11.1522	12.0655	12.1617	12.0377	12.0742	11.8328	12.3282	11.4704	11.4326	11.5631	11.4689
Mnt	11.4725	11.2995	10.7151	11.4099	11.7781	11.0452	11.0052	11.4359	10.9769	10.9133	10.6372	11.2712	11.1595	11.5022	11.2742
Itgb2	13.9862	13.796	13.9965	14.0808	13.789	14.4054	14.441	14.4703	14.2983	14.193	14.5164	14.1928	14.0402	14.1329	13.9716
Hddc2	8.02792	8.17459	8.24028	8.35365	7.41929	8.19952	8.56629	8.44613	8.13857	8.40032	8.73528	8.39129	7.92011	8.16826	8.12286
Tpd52l1	6.96193	7.29856	7.37533	6.87989	6.8858	6.96193	6.96193	6.89875	6.94752	7.16243	6.8858	7.27082	7.15955	7.04474	7.1046
Pemt	7.17679	6.85245	7.11118	7.40049	7.26208	7.40869	7.33147	7.37484	7.4651	7.23768	7.52801	7.33924	7.04203	7.35855	7.4423
Cdh1	6.99329	6.67609	6.83675	7.2477	7.3094	7.99003	8.15473	8.03078	8.21652	7.92131	7.66939	7.64768	7.45994	7.42102	7.29125
Cdh4	7.4619	7.35884	7.40786	7.23705	7.20926	7.17093	7.64759	6.84325	6.87977	7.20926	7.20926	7.17093	7.09656	6.99234	7.28733
Ckmt1	7.31198	7.31198	8.30807	7.27816	7.40021	7.56353	7.77043	7.16343	7.15493	7.47855	7.56654	7.4939	7.34695	7.0691	7.80431
Bcl6b	6.84831	6.92537	6.60116	7.01117	7.09994	7.14466	6.68952	7.24222	6.76771	6.7467	7.02946	6.90695	6.95012	6.72819	6.85105
Clec10a	7.45088	7.69982	7.68954	7.48163	7.05287	7.5805	7.77839	7.16009	7.15503	7.50803	7.23081	6.98451	7.14956	7.33003	7.21447
Alox12	7.09332	7.24036	7.14315	7.33578	7.35982	7.23113	7.35699	7.29324	7.47807	7.10282	7.26166	7.05966	7.19829	7.18648	7.11679
Comt	12.5015	12.1859	12.4052	12.3934	12.2752	12.2633	12.3477	12.3255	12.2547	12.0109	12.5847	12.1963	12.4646	12.4207	12.224
Rtca	8.96601	9.06311	8.96593	8.93808	8.38773	9.34287	9.63021	9.2124	9.29096	9.48865	9.6994	9.24336	9.08986	9.20225	9.13342
Dbt	9.48376	9.72209	9.4773	9.15469	10.2825	8.90276	8.83292	8.48854	9.4931	9.47255	8.19906	9.30681	9.30759	9.07392	9.28205
Dazap2	12.4503	12.2768	12.4333	12.3431	12.3883	12.5758	12.7107	12.6984	12.3514	12.4375	12.7958	12.1499	12.288	12.3759	12.2473
Mcts1	9.52188	9.50977	9.27767	9.09399	9.15515	9.2936	9.45465	9.32662	9.76058	9.74341	9.9402	9.47276	9.33936	9.36655	9.43889
Rem1	6.77419	6.77419	6.85743	6.85743	6.80319	7.10908	7.11703	6.85743	6.98514	6.80319	7.06586	6.77419	6.85743	6.85743	7.05882
Rnf17	7.11831	7.44658	7.58562	7.28867	7.22033	7.1978	7.52189	7.51747	7.95587	7.31474	7.64997	7.70736	8.1046	7.13102	7.63636
Trappc10	11.5928	11.3401	11.3246	11.4616	11.4162	11.5011	11.4956	11.6442	11.2003	11.3858	11.2848	11.4868	11.5346	11.6932	11.3575
Ccm2	10.6952	10.5959	10.4956	10.4666	10.4254	10.4904	10.4224	10.3996	10.1028	10.469	10.4379	10.2697	10.6338	10.7941	10.6323
Tbrg4	10.2786	9.92246	9.7826	10.2343	10.1631	10.419	10.1817	10.2353	10.1147	9.91845	10.3872	10.1064	9.97992	10.2248	10.028
Mx1	9.26015	8.96331	9.1023	9.27453	8.84058	10.5281	11.0037	10.3311	10.9927	10.6202	10.629	9.42747	9.60517	9.26924	9.62016
Fap	6.60918	6.60918	6.57733	6.87364	6.60062	6.87496	6.60918	6.68636	6.93342	6.60062	7.31678	6.9687	6.85204	6.78718	7.1605
Ndufa9	10.7071	10.3452	10.657	10.5324	10.7636	10.8246	10.8735	10.9296	10.7183	10.5585	11.346	10.465	10.5267	10.5211	10.4927
Egfl6	6.99483	6.99483	7.2725	7.02169	7.33894	6.99483	6.99483	7.05785	6.84732	6.85893	6.85893	6.99483	7.31381	6.96175	7.29987
Lck	7.14631	6.77289	6.82324	7.02322	7.0485	7.13847	7.40476	7.14482	7.24024	6.89937	6.99232	7.00149	7.49188	7.08566	7.16292
Cttnbp2	7.08549	7.38726	7.3255	7.42951	7.08823	7.08549	7.08549	6.75577	6.76824	7.08823	7.08823	7.08549	6.93232	6.92778	7.14905
Galnt1	12.3041	12.209	12.2833	12.0663	12.2449	12.2669	12.4	12.2929	12.3056	12.655	12.1803	12.0371	12.1603	12.0931	12.0073
Mkrn2	9.35922	9.06992	9.08788	9.02667	9.04195	9.64331	8.84228	9.34401	9.4325	9.50615	9.52021	9.22478	9.48778	9.11592	8.99837
Pparg	7.25713	6.92656	7.24718	6.92157	6.79813	7.18299	7.22801	7.08083	6.96701	6.98377	7.37517	7.07229	6.89708	7.07668	7.01745
Raf1	11.2863	11.2242	11.2668	11.3807	11.6008	11.2114	11.3036	11.1914	11.313	11.1778	11.1424	11.4385	11.3983	11.4166	11.3706
Septin1	7.42851	7.33293	6.81595	7.83194	6.73281	7.14876	7.41091	7.59589	7.50271	7.63146	7.60362	7.20016	7.8862	7.59256	7.53918
Pdgfb	13.1776	13.057	13.006	13.1978	13.2196	12.8477	12.6898	13.0127	12.6641	12.3476	12.7121	12.98	13.0097	13.1339	12.925
Acvrl1	10.3061	9.83348	10.3444	10.1859	10.2909	10.2898	10.5181	10.3911	10.3656	9.88704	10.6865	10.144	10.3421	10.2542	10.1499
Tamalin	6.99705	7.07401	7.51483	7.49991	6.86519	7.72148	7.62708	7.36808	7.38512	7.49227	7.68519	7.41062	7.4139	7.37461	7.57328
Acvr1b	10.5607	10.731	10.5957	10.5461	10.5349	10.5767	10.7091	10.752	10.4189	10.5564	10.6382	10.4624	10.6631	10.7242	10.5344
Tom1l2	10.8135	10.8033	11.1032	10.6721	11.187	10.0457	9.92442	10.1803	9.98655	10.3643	9.74208	11.001	10.475	10.5158	10.7453
Gpa33	6.78222	6.78222	6.76861	6.76861	7.08714	6.9663	6.78222	7.03929	6.96037	6.66088	7.06963	7.04766	6.76861	7.00807	6.90561
Zfp385a	12.4338	12.3276	12.2936	12.2459	12.3275	12.2778	12.2028	12.3462	11.899	11.9562	12.2875	12.032	12.2953	12.3994	12.2301
Itga5	10.413	10.3348	10.6197	10.4849	10.1919	10.7822	11.0699	10.9695	10.9151	10.7648	11.3327	10.5937	10.5632	10.6342	10.3946
Gabra2	7.09482	7.09482	7.73823	7.09682	7.0193	7.25586	7.09482	7.07569	7.11028	7.0193	7.39472	7.09482	7.36162	6.82428	7.74204
Wdr77	10.1038	10.1276	9.90948	10.1524	9.3843	10.4016	9.98612	10.4191	10.1359	10.1706	10.8515	10.002	10.1492	10.3433	10.1382
Adora3	12.189	12.023	11.8938	11.8792	12.5924	12.4299	12.3503	12.4122	12.2055	11.7559	12.5046	12.078	12.2102	12.3538	12.0817
Atp5pb	11.2635	11.146	11.2587	11.0757	11.6797	11.3969	11.5943	11.4638	11.4423	11.3818	11.7522	11.1584	11.1473	11.0293	11.165
Sox9	7.3734	7.3734	7.80201	7.6091	7.6594	7.3734	7.63613	7.29949	6.81254	7.25545	7.11604	7.3734	7.36874	7.32219	7.58802
Hnrnpd	11.3426	11.4795	11.5085	11.4204	11.3353	11.5273	11.6886	11.6413	11.5774	11.6173	11.768	11.3742	11.3304	11.3012	11.3272
Dynlt1c	8.40847	8.55342	7.90891	8.27342	9.39419	8.41032	7.90453	8.54428	8.40918	7.95804	7.80106	8.9126	8.79437	8.81121	8.55678
C1d	9.53817	9.67261	9.79656	9.00038	9.64497	8.64772	9.21852	9.20817	9.59958	9.35672	8.66483	9.50687	9.45789	8.97922	9.18245
Gm2a	12.6236	12.418	12.5924	12.5601	12.4119	13.489	13.785	13.622	13.3317	13.2942	13.7522	12.4184	12.7088	12.7026	12.6058
Krit1	8.95151	9.64646	9.89446	9.11613	9.50144	9.56912	9.59894	8.99571	10.2169	9.48376	8.71617	9.65837	9.98312	9.11642	9.80818
Clcn4	12.1182	12.211	12.1694	12.1132	12.2541	11.7649	11.7009	11.8125	11.8215	11.9154	11.5091	12.1848	12.1968	12.1274	12.0394
Grm6	6.71127	6.71127	7.00002	6.8495	6.79781	7.25419	7.4115	7.13623	7.46746	7.15581	7.36337	6.99596	6.8495	7.0081	6.84654
Sema4f	7.15793	7.15793	7.5681	7.26005	6.9616	7.3489	7.15793	7.15541	7.06257	7.14099	6.9616	7.15793	7.04945	6.87259	7.40102
Hk2	13.2615	13.0455	13.0198	13.1541	13.1961	13.2011	13.305	13.2548	13.0224	12.9437	13.491	13.0486	13.2677	13.356	13.0302
Myo18a	12.7058	12.7315	12.0567	12.7774	12.4989	12.5427	12.3065	12.6807	12.3691	12.381	12.743	12.592	12.6554	12.6551	12.5397
Sez6	7.4982	7.4982	8.01639	7.83171	7.61927	7.70941	8.00791	7.36911	7.11037	7.52226	7.28802	7.4982	7.70004	7.5019	7.91455
Haao	9.20838	9.10623	8.60596	9.05356	8.58139	9.28893	9.40304	9.81579	9.59341	9.49771	9.17587	9.63644	9.11501	9.1044	9.37463
Cd52	10.2646	10.0906	9.84276	10.218	10.165	12.0144	12.4928	12.2032	12.2872	11.8418	13.1994	10.8825	10.7269	10.8281	10.801
Abhd15	10.991	10.9446	10.7409	10.9329	10.8647	10.7973	10.6262	10.979	10.5001	11.1437	10.3702	10.9314	11.0744	11.0632	10.9457
Hoxb6	6.77305	6.98633	6.69495	6.69495	6.73606	6.77305	6.77305	6.69495	6.69495	6.73606	6.97101	6.77305	6.83791	6.69495	6.85603
Loxl3	9.83666	10.1269	9.85896	10.4501	9.87245	9.87518	9.77994	9.72323	10.1513	9.61741	10.0294	10.5685	10.2653	10.424	10.3098
Kat2b	9.79078	10.2277	9.68179	9.66187	10.2068	9.41551	9.2523	8.97111	10.251	10.3864	8.63776	10.2574	9.87455	10.1559	10.1689
Rab5b	11.9847	11.6507	11.9375	11.6169	11.8687	11.8298	11.7302	11.7267	11.3746	11.6726	11.4745	11.335	11.733	11.7035	11.5718
Cryba1	6.75383	6.75383	6.73464	6.73464	6.75422	6.75383	6.75383	6.73464	6.86241	6.75422	6.75422	6.75383	6.86851	6.73464	6.70994
Dnmt3l	6.76563	6.76563	6.75396	6.75396	7.08547	6.76563	6.76563	6.75396	6.75396	6.6582	6.6582	6.76563	6.9368	6.75396	6.79286
Aire	6.73298	6.73298	6.7442	6.7442	6.65332	6.73298	7.034	6.91003	6.97298	6.8582	6.65332	6.96104	6.7442	6.94454	6.82764
Icosl	12.3977	12.2442	11.9191	12.4221	12.0289	12.3867	12.3251	12.5017	12.3781	12.4221	12.2649	12.4637	12.28	12.4341	12.3379
Spg7	10.3887	10.2183	10.3836	10.3997	9.8969	10.4016	10.9168	10.3971	10.3281	10.3625	10.9614	10.108	10.5378	10.5346	10.4267
Sult5a1	6.80515	7.1464	6.79643	7.07694	6.8111	6.94596	6.80515	6.79643	6.79643	6.94267	7.18129	6.80515	7.13061	6.79643	6.96854
Rpl13	12.3381	12.0224	13.222	12.3729	12.5676	13.4013	13.6012	13.3446	13.2216	13.1042	13.9491	12.6851	12.4745	12.5047	12.6132
Chmp1a	11.1578	11.0061	10.9922	11.1197	11.1356	11.1188	11.2875	11.2521	10.9485	10.9349	11.4654	10.9767	11.0293	11.2137	10.9544
Rpa1	10.2426	10.151	9.96389	10.2961	10.0955	10.4623	10.7138	10.461	10.3874	10.3571	10.6251	9.82005	9.99564	10.1564	10.0455
Serpinf1	11.0319	10.4576	10.4031	11.123	10.8885	11.0212	10.8428	11.3028	10.8175	10.8595	10.9969	10.608	10.5979	10.6968	10.6207
Tubgcp3	10.4932	10.5307	9.91503	10.4634	10.6404	10.1885	10.372	10.3314	10.3738	10.3908	9.97204	10.5415	10.5107	10.5988	10.4812
Oprm1	6.75569	6.75569	6.71804	6.71804	6.7753	6.75569	6.75569	6.71804	6.9567	6.7753	6.7753	6.75569	6.8769	6.71804	6.75734
Polr3d	9.05101	9.08516	8.75259	9.12775	8.55277	9.10527	9.26237	9.36666	9.23617	9.08703	9.45398	9.20764	8.92651	9.13399	9.25338
Tcf7	6.72231	7.10258	6.57471	6.93515	7.36309	7.20321	6.90898	6.9962	6.57471	6.84303	6.70607	6.72231	7.10019	6.9286	6.69935
Ddx3x	11.8852	13.099	12.7049	12.517	12.9086	12.2702	12.1501	11.5721	13.1832	12.357	11.4146	12.6155	12.7619	11.9712	12.6481
Il12rb1	6.77603	7.69537	6.99102	7.70605	6.57353	8.0567	7.84518	7.37055	8.29716	7.6295	7.67108	7.12624	6.91168	6.98599	7.1617
Slc5a5	7.57456	7.76622	8.25128	7.79132	7.78754	7.51825	7.24766	7.53279	7.27945	7.55017	7.31824	7.85135	7.56407	7.54132	7.50456
Kcnn3	7.2367	7.2367	8.03809	7.30788	7.08606	7.36274	7.2367	6.92664	7.03336	7.08606	7.45768	7.2367	7.44388	7.25572	7.54991
Usp32	9.53326	9.95394	10.1026	9.83214	10.8041	9.55192	9.42701	8.88717	10.3245	10.0518	8.85796	9.65651	10.2668	9.55799	9.9232
Car4	7.1392	7.1392	7.52215	7.02116	7.61782	7.1392	7.40549	7.10273	6.84374	7.00639	6.88303	7.1392	7.12733	7.32418	7.44398
Txnrd3	8.0041	8.31016	8.62322	8.2607	7.78553	8.21964	8.06229	8.14263	7.91846	8.17389	8.11546	7.97628	7.92491	8.16651	8.02073
Fasl	6.78892	6.78892	6.72372	6.72372	6.73119	6.78892	6.78892	6.8359	6.72372	6.73119	6.73119	6.78892	6.72372	6.83446	6.75891
Zfp512b	10.4138	10.7367	10.0363	10.2817	10.2488	10.4172	10.5503	10.7463	10.475	11.187	10.2842	10.6335	10.3606	10.6828	10.6897
Dnajc5	11.9856	11.895	11.9586	12.0013	12.35	12.231	12.3745	12.2012	11.8155	12.1879	11.778	11.8253	12.0884	12.2377	12.139
Tpd52l2	10.7986	10.5229	10.1654	10.7454	10.7246	10.4987	10.582	10.5607	10.3593	10.452	10.601	10.3556	10.6035	10.5427	10.435
Fmr1	9.08339	9.49592	9.91002	9.00509	9.06037	9.28045	9.50486	8.98626	10.3417	9.39184	8.93405	9.45516	9.73631	8.6793	9.76686
Bcl11a	7.96893	7.39861	7.09995	7.86502	7.30409	7.53057	7.90353	7.58367	7.658	7.71678	7.71726	7.54375	7.92206	7.61827	7.70665
Il4	6.68452	6.68452	6.79966	6.94747	7.20846	7.35548	7.13504	6.99527	7.04935	7.01661	6.8302	6.68452	6.79966	6.79966	6.83667
Pxmp4	9.68011	9.30734	9.20395	9.12116	8.95855	9.36708	9.10955	9.33228	9.23261	9.25051	9.44346	9.05059	9.28043	9.506	9.35666
Dlg3	9.9468	9.74572	9.79676	9.93876	9.99301	10.0208	10.0234	9.78344	10.0179	10.1169	9.65594	9.69945	9.5571	9.76422	9.90303
Gnb1l	8.1983	8.01161	7.84602	8.1911	8.6384	7.8367	8.32605	8.00456	7.92867	7.77649	7.99393	8.07779	7.92047	7.94993	8.16234
Dbh	6.80696	6.80696	6.67153	6.67153	6.80183	6.80696	6.80696	6.67153	6.67153	6.80183	6.80183	6.80696	6.93841	6.67153	6.75199
Mmp11	8.56733	8.48565	8.60793	8.58588	7.94774	8.21079	8.17979	8.23327	8.00756	8.23647	8.71491	8.28935	8.13773	8.08631	8.23931
Smarcb1	10.5862	10.4746	10.4471	10.5794	10.4978	10.5944	10.7449	10.8712	10.435	10.4089	11.0416	10.5024	10.3732	10.4966	10.3425
Vpreb3	6.81725	6.81725	6.71941	6.71941	6.86879	7.02914	6.81725	6.85795	7.05144	6.86879	6.86879	6.81725	6.95119	6.95462	6.83238
Hip1r	8.8038	8.35012	9.11779	8.35293	8.28656	8.8786	8.34682	8.63374	8.79881	9.19896	8.3755	8.35741	7.98592	8.1941	8.6953
Nsun5	9.92257	9.16138	9.17812	9.84235	10.0688	9.1582	9.52737	9.4649	9.33168	9.09306	9.28277	9.54933	9.72119	9.6856	9.41407
Top1mt	8.83208	8.87729	8.65783	8.73259	8.6953	8.62086	8.87983	8.96363	8.53865	8.54476	8.52584	8.78157	8.47789	8.57018	8.64128
Hoxa4	6.76422	6.76422	6.69112	6.69112	6.76608	6.76422	6.76422	6.69112	6.81844	6.76608	6.76608	6.76422	6.69112	6.827	6.84132
NA.	6.89244	6.89244	6.75968	6.97417	6.86179	6.89244	6.89244	6.99125	7.12899	6.86179	6.86179	7.18863	7.09556	6.99287	7.02075
Mmp14	10.903	10.6079	10.5246	10.9863	9.96986	11.622	11.5801	11.7482	11.5939	11.7388	12.1432	11.0841	10.8261	10.9066	10.9897
Slc7a7	11.868	11.7605	11.8654	11.9801	11.4841	12.003	12.1796	12.1029	12.1182	11.7855	12.2563	11.7183	11.8961	11.9945	11.7546
Oxa1l	10.9619	10.8919	10.7778	11.0013	11.516	11.0275	10.9598	11.1746	10.8219	10.9167	10.9486	10.8358	10.8737	11.116	10.9176
Heatr6	10.0839	10.3454	9.7053	10.069	9.78392	10.0579	10.2635	10.3368	10.34	10.455	9.9708	10.1398	10.124	10.1788	10.1669
Ccl3	9.28947	8.87095	9.05626	9.38439	8.80205	9.94112	10.2536	9.70265	10.1796	9.72649	10.2215	9.38435	9.19648	9.15168	9.04512
Wfdc18	6.81645	6.81645	6.64246	6.86092	6.78094	6.81645	6.81645	6.78699	6.96177	6.78094	6.99866	6.81645	6.88038	6.88528	6.93508
Icam4	6.65155	6.65155	7.18536	6.60406	6.61906	6.86412	6.65155	6.60406	6.7321	6.61906	6.88221	6.88728	6.83575	6.84141	6.82787
Ilf2	10.2331	10.0685	10.2761	10.235	9.83427	10.1998	10.0867	10.1055	10.1258	10.0208	10.4604	10.0809	9.98523	10.1152	10.0168
Chtop	11.4884	11.4579	11.4593	11.6114	11.3535	11.3157	11.3462	11.4264	11.3129	11.2308	11.5802	11.4374	11.4045	11.5525	11.3754
Snapin	10.7206	10.6218	10.6402	10.7497	11.3113	10.8444	10.8251	11.0257	10.5304	10.674	10.8161	10.7129	10.7169	10.805	10.7079
S100a4	7.01275	7.34736	6.97859	7.2665	7.08267	7.83062	8.00651	7.94646	7.77415	7.88528	8.11244	7.65534	7.53343	7.66251	7.90659
S100a3	6.71589	6.71589	6.70159	6.70159	6.70874	6.71589	6.71589	6.70159	6.70159	6.70874	6.70874	6.71589	6.87778	6.70159	6.79697
S100a5	6.79903	6.79903	6.57266	6.57266	6.73465	6.79903	6.79903	6.57266	6.75149	6.87543	6.73465	6.79903	6.70608	6.76447	6.80186
S100a6	7.32542	7.32542	7.95358	8.03594	7.3718	8.00532	7.82315	7.77795	7.36542	7.7652	8.06885	7.86426	7.34929	7.43317	7.92018
Scn4a	6.73007	6.87686	6.7714	6.7714	6.7538	6.87872	6.73007	6.7714	6.89839	6.7538	6.7538	6.73007	6.7714	6.7714	6.59668
Icam2	7.16359	7.57462	7.58154	7.37141	6.81949	7.66724	7.99472	7.64182	7.4574	7.7995	7.65649	7.16879	7.467	7.50588	7.48365
Mapk7	10.3399	10.1988	10.2061	10.3041	11.2164	10.5597	10.4655	10.7242	10.2072	10.1664	10.1273	10.3732	10.3772	10.6187	10.4402
Epn2	10.187	10.1372	10.2195	9.9857	10.9746	9.7674	9.28248	9.58616	9.57832	9.59443	8.92132	9.80279	10.0269	9.91067	10.1037
B9d1	7.29216	7.12354	7.59201	7.27815	7.7288	7.51472	7.60596	7.19375	7.35093	7.40941	7.30365	7.48718	7.17011	7.18416	7.36513
Sec24b	11.3415	11.2932	11.0535	11.0469	11.5015	10.8784	10.9518	10.9263	11.2934	11.27	10.6149	11.0964	11.4209	11.4201	11.371
N4bp3	7.5367	7.20381	7.21858	7.50082	7.344	7.17268	7.15507	7.30408	7.22607	7.23779	7.054	7.23291	7.26642	7.26958	7.52535
Rmnd5b	9.78974	9.83441	9.80653	9.78373	9.86151	9.46266	9.44801	9.85659	9.59896	9.55445	9.38195	9.732	9.54758	9.64469	9.48863
Nhp2	8.95374	8.52939	8.93945	9.10645	8.90223	9.14193	9.31378	9.35668	9.23024	9.07094	9.70083	8.72616	8.61764	8.89484	8.83618
Vps9d1	11.2324	11.2886	11.3343	11.1586	11.2937	11.2368	11.5946	11.5414	11.1184	11.3801	11.1616	11.4354	11.3915	11.4764	11.358
Zfp276	10.8268	10.8171	10.374	11.0418	11.6054	10.7809	10.7425	10.9665	10.4337	10.5221	10.6656	11.0707	10.9779	11.2992	11.0031
C1ql4	6.77897	6.77897	6.70681	6.70681	6.78309	6.77897	6.77897	6.90336	6.70681	6.78309	6.78309	6.77897	6.83987	6.70681	6.74785
Mfsd10	10.5543	10.3726	10.4309	10.5217	10.9959	10.6999	10.706	10.7562	10.5599	10.3903	10.5516	10.4684	10.3245	10.3857	10.3941
Luzp1	9.59591	10.2146	9.98634	9.41883	9.79086	9.3138	9.58295	9.25674	9.66958	9.94163	9.27003	9.54564	9.91964	9.57852	9.52479
Slc13a2	6.56968	7.29507	6.74617	7.10846	6.70156	7.10344	7.00178	6.94212	6.96551	6.70156	7.1926	6.99819	7.12371	7.01992	7.09537
Kctd10	9.77133	9.62853	9.82581	9.69216	9.48828	10.1643	10.1274	10.0249	9.5604	9.64755	10.3733	9.38883	9.52682	9.59214	9.51113
Poldip2	10.4078	10.3904	10.3538	10.4928	10.3802	10.4003	10.3624	10.5376	10.2174	10.1432	10.5348	10.2622	10.2915	10.3857	10.3731
Sebox	6.82229	6.82229	6.57224	6.72125	6.81112	6.82229	6.82229	6.88413	6.85664	6.81112	6.81112	6.82229	6.57224	6.81013	6.90939
Ift20	9.09365	9.00981	9.58049	8.99856	9.15364	9.24098	9.07732	9.16831	9.00785	9.07871	9.65557	8.91017	8.84173	9.04021	8.8052
Col6a1	6.9401	7.37018	6.55169	7.05217	6.88289	6.9401	6.9401	6.689	6.83229	7.12169	6.88289	6.9401	7.12044	7.03651	7.24919
Pcbp3	7.41588	7.75538	7.18991	7.61745	6.92162	7.56911	7.79027	7.47919	7.21966	7.99139	7.38431	7.09392	7.60606	7.4161	7.68675
Lgals9	12.6377	12.3572	12.4507	12.5408	12.2187	13.2059	13.2226	13.326	12.9522	12.9526	13.3368	12.2373	12.246	12.434	12.2967
Araf	10.9484	11.0919	10.9296	11.2748	11.4664	10.8928	10.7045	10.8596	10.8682	10.8388	10.6295	11.2144	11.1029	11.2116	11.1544
Cfp	7.64694	7.73244	7.66078	7.7889	7.79664	7.65806	7.93893	7.82228	7.89172	7.77264	7.68939	7.83842	7.84364	7.70818	8.00331
Timp1	6.8187	6.8187	6.66682	7.16144	7.105	7.10591	6.8187	6.80561	6.84541	6.95477	6.67665	6.8187	6.96439	6.66682	6.76766
Uxt	8.14566	7.70816	8.0233	8.11066	8.13741	7.99357	8.57633	8.34654	8.04957	8.14054	8.50988	8.08128	7.93036	8.08081	8.00992
Cnnm3	10.6327	10.6003	10.9015	10.6606	10.9951	10.6865	10.4553	10.8447	9.96169	10.6778	10.2539	10.484	10.924	10.9232	10.8413
Lman2l	11.0149	10.931	11.1298	11.071	10.6719	11.1178	11.0307	11.0043	11.1293	11.0136	11.4549	11.0352	11.2063	11.2213	11.0279
Mcm3ap	11.1684	10.813	11.3189	10.2533	11.42	10.6036	10.178	10.4955	10.6116	10.2243	11.2734	10.8328	10.6191	10.6826	10.4477
Pcnt	10.7963	10.8403	11.0999	10.9622	10.3612	10.7907	10.4653	10.7553	10.5458	11.0636	10.7797	11.1315	10.704	11.0145	10.67
Ftcd	6.76873	6.76873	6.72833	6.72833	6.7782	6.76873	6.76873	6.96917	6.72833	6.7782	6.7782	6.76873	6.72833	6.72833	6.73641
Mxd1	9.75483	9.87267	10.1595	9.71573	9.8293	9.62737	9.62614	9.74146	9.47548	9.69447	9.61016	9.97572	9.87696	9.86866	9.89332
Gmcl1	9.44088	9.29343	9.22748	9.26756	9.9566	9.34167	9.12556	9.15538	9.39662	9.16535	9.32374	9.13718	9.52751	9.42223	9.41252
Snrnp27	9.17538	9.25613	9.47023	9.36225	9.5862	9.56374	9.44722	9.48296	9.33781	9.21817	9.82865	9.33708	9.27797	9.35422	9.31042
Oas1c	8.15335	7.97244	8.25711	7.73935	7.51168	8.12784	8.02042	8.12722	8.07576	8.26021	8.49012	7.73339	7.98049	8.0991	7.91617
Ocrl	9.45781	9.35389	9.29727	9.43954	9.13013	9.41325	9.30917	9.2664	9.90826	9.96816	9.06409	9.66509	9.62754	9.46376	9.6154
Calm1	12.5366	12.3392	13.1086	12.6914	12.5473	13.1735	13.3908	12.7616	12.84	12.917	13.288	12.2905	12.6108	12.5934	12.6918
Agpat3	12.1499	12.1786	12.2784	12.1225	11.9332	12.3797	12.4138	12.4253	12.0445	12.2606	12.335	11.9345	12.1686	12.2348	12.0767
Slc26a3	6.72844	6.72844	6.79993	6.79993	6.83749	6.96791	6.72844	6.79993	6.94776	6.83749	6.83749	6.72844	6.97003	6.79993	6.81965
Sema6b	8.59669	8.48192	8.88401	8.54638	8.10839	8.71388	8.99571	8.67099	8.38023	8.62827	9.18728	8.4184	8.53389	8.56227	8.59254
Uhrf1	7.82026	7.35764	7.5892	7.84405	7.94217	9.2496	9.70838	9.15547	9.22005	9.48937	9.55037	7.70921	7.62082	7.52496	7.81118
Dpp9	10.418	10.3486	10.5177	10.6144	10.2058	10.7269	10.7637	10.6019	10.4653	10.5699	10.6562	10.4626	10.5961	10.5868	10.4511
Ramp2	7.75687	7.33472	8.03241	7.5786	7.91361	7.35394	7.3361	7.31875	7.21629	7.1294	7.44623	7.26473	7.51765	7.44683	7.57798
Lsr	6.93219	7.36258	7.21144	7.79287	7.58913	7.47395	7.34164	7.35252	7.12528	7.22775	7.13761	7.38734	7.21371	7.31162	7.32121
Gramd1a	13.1498	13.1125	12.8096	13.1558	13.8221	12.9929	12.8715	13.1743	12.664	12.5947	13.1771	13.2385	13.1386	13.3025	13.0664
Hpn	9.21983	9.19266	8.8088	9.31464	8.98138	9.4865	9.72962	9.91749	9.76175	9.65728	9.44492	9.82243	9.47467	9.70678	9.63651
Gabrg1	7.2315	7.2315	7.65028	7.45226	7.09869	7.2315	7.2315	7.01195	6.83168	7.37627	7.25188	7.2315	7.34931	6.91702	7.60888
Ckb	13.7627	13.4848	13.9373	13.8062	13.817	13.4943	13.484	13.6441	13.1229	13.1205	13.8582	13.4787	13.4725	13.5642	13.5999
Sp1	11.6358	11.9757	12.4623	11.4693	12.902	11.0162	10.7491	10.8239	11.4812	11.8826	9.84379	11.8564	11.5909	11.5388	11.5341
Itgb7	7.46492	7.70917	8.09562	7.803	7.26016	8.08791	7.96733	7.91956	7.91637	8.09936	8.46274	7.69536	7.83533	7.63823	7.69562
Myg1	9.91579	9.74936	9.68734	9.76648	9.99318	9.70391	9.5709	9.77864	9.66291	9.47327	9.85658	9.91368	9.62646	9.82044	9.81422
Rarg	8.50181	8.29399	8.29394	8.55703	7.85372	8.14675	8.40659	8.50941	8.25577	8.31993	8.11552	8.71178	8.64717	8.45452	8.45157
Pfdn5	10.9834	10.7019	11.4305	10.9349	11.055	11.3729	11.7708	11.3777	11.3342	11.3282	12.1446	11.1265	10.8991	10.9875	11.1318
Efnb2	8.22845	8.07561	7.85039	8.48106	8.05132	8.00425	8.20297	7.97876	8.06828	8.13362	7.85014	8.01769	8.12967	8.12586	8.19245
Rrp15	8.70201	8.59572	8.63099	8.7856	8.85733	8.79907	8.72051	8.90297	8.85015	8.78843	8.9651	8.78357	8.64235	8.66338	8.76453
Rnd2	8.50923	8.40263	9.18369	8.70779	8.19912	8.35591	8.61304	8.168	7.54993	8.31317	8.84728	8.47527	8.46472	8.25973	9.03996
Srr	9.00193	8.89997	9.77681	9.11116	8.97012	9.19738	9.00817	9.04626	8.94105	8.84486	8.54247	8.76841	9.04301	8.86707	9.05177
Sync	6.85175	7.05369	6.99509	6.67125	6.85417	6.85175	7.15974	6.98648	7.20758	7.201	6.85417	7.2744	7.13404	6.94162	7.13858
Fndc5	7.61327	7.61327	8.19667	8.06474	7.51391	7.91062	7.61327	7.34046	6.99117	7.83008	7.76112	7.61327	7.95475	7.65914	8.16855
Acp5	7.36795	6.69738	7.3569	6.89734	6.68653	7.52385	7.69226	7.63451	7.43596	7.48705	7.66919	7.34885	7.37202	7.23904	7.34504
Cnn1	6.73366	6.73366	6.75853	6.75853	7.02285	6.73366	6.73366	6.75853	6.75853	6.74226	6.74226	6.73366	6.75853	6.75853	6.75356
Fbxo9	9.41833	9.4705	9.5509	9.40693	9.19819	9.40504	9.54417	9.52311	9.40148	9.25645	9.98835	9.80065	9.62802	9.61515	9.50253
Vps50	9.66398	9.83375	9.59625	9.64516	10.0127	9.3688	9.3966	9.15638	10.2151	9.84403	9.04137	10.0225	10.0297	9.56147	10.041
Hars1	9.89102	9.94294	10.2207	9.97117	9.91774	10.2847	10.2201	10.1619	9.98834	10.0178	10.467	9.82021	9.87926	10.0375	9.93957
Zmat2	10.722	10.1938	10.7057	10.5042	10.6642	10.4876	10.6985	10.5331	10.3368	10.0727	11.1183	10.4081	10.4956	10.4436	10.3461
Ube2c	7.47776	7.10177	6.86364	7.3703	7.35396	8.58894	8.66474	8.62433	8.70978	8.08732	8.71138	7.13945	7.31946	7.31172	7.33184
Smg5	11.2857	11.3079	10.8137	11.6347	11.0762	11.49	11.9447	12.0354	11.6797	11.789	12.0339	11.5435	11.52	11.6551	11.507
Cct3	11.017	10.8995	11.006	10.9434	11.1463	11.3858	11.5923	11.365	11.3732	11.0572	12.0519	10.8319	11.1024	11.0788	10.8558
Glmp	11.827	11.5567	11.8045	11.7865	12.1143	12.2256	12.4755	12.5008	12.0553	11.8323	12.3957	11.8037	11.8796	11.932	11.7735
Mef2d	12.5164	12.6955	12.4066	12.6696	12.8765	12.3025	12.207	12.4978	12.1074	12.2941	11.6404	12.4009	12.613	12.8189	12.4687
Tmem79	7.53532	7.06442	7.26065	7.24234	6.80436	7.34556	7.21284	7.39343	7.31914	7.44639	7.47918	7.35114	7.15097	7.12076	7.17151
Snd1	11.6395	11.2225	11.5399	11.5293	10.7237	11.7691	11.945	11.8843	11.5738	11.7373	12.3765	11.3564	11.3984	11.434	11.3198
Col18a1	7.14262	7.14262	7.05615	7.45267	7.53228	7.14262	7.14262	7.51984	6.85322	7.05628	7.05628	7.14262	7.13291	7.06658	7.21238
Slc19a1	9.40639	9.356	9.40322	9.50053	10.0814	9.52128	9.66837	9.50033	9.23401	9.22932	9.6807	9.05889	9.25251	9.5692	9.40812
Kpnb1	13.1866	13.2359	12.9611	13.0909	13.7231	13.1161	13.2659	13.2908	13.3481	13.3084	13.1062	13.0953	12.9907	13.1111	12.9341
Npepps	10.7096	10.9165	10.9052	10.5745	11.2444	10.9603	11.1189	10.6646	10.9547	10.9337	10.7615	10.7267	10.8846	11.0166	10.8228
Tbx21	6.76225	6.76225	6.74177	6.74177	6.71866	6.91051	6.76225	6.74177	6.74177	6.9161	6.93287	6.76225	6.74177	6.74177	6.93912
Mrpl10	10.1556	9.92798	10.2777	10.0242	9.70389	9.89624	10.0998	10.0734	9.75263	9.72357	10.4247	9.75651	9.94766	10.0329	9.89322
Cyp51	8.84504	8.89171	9.73411	9.16906	9.2414	9.34622	9.76738	9.2799	9.04964	9.30841	9.71981	9.07457	9.07894	8.8776	9.13004
Tcf25	13.241	12.836	13.2258	12.912	13.2082	12.8013	12.7526	13.4218	12.6848	12.7683	12.7683	12.9511	12.6952	12.7667	12.5922
Tubb6	8.51324	8.50069	8.61582	8.56793	8.56464	9.0805	9.25585	9.19051	9.1364	8.92916	9.50589	8.52113	8.77047	8.66791	8.63258
Def8	9.82944	9.20636	9.80584	9.3981	10.0645	9.46322	9.49064	9.62641	9.16232	9.21793	9.47752	9.27511	9.13587	9.38084	9.26413
Meox1	7.1141	6.69385	6.70136	7.14299	7.18874	7.26665	7.22072	7.33173	7.10074	7.16988	7.19144	7.19863	7.02656	7.08741	7.10303
Sost	7.28846	6.80644	6.79274	6.93915	7.25653	6.80644	6.80644	7.07033	6.91931	6.72655	6.72655	6.99692	7.02157	6.98469	7.05579
Nkx2.1	6.88052	6.88052	6.718	6.718	6.86298	6.88052	6.88052	6.91832	6.718	6.86298	6.86298	6.88052	6.95021	6.98802	7.04695
Pax9	6.75637	6.75637	6.74547	7.04157	6.77166	6.75637	6.75637	6.74547	6.74547	6.77166	6.77166	6.75637	6.74547	6.74547	6.65304
Irx2	7.03633	7.03633	7.10223	7.38714	7.17004	7.03633	7.03633	6.79934	6.75164	6.93018	6.93018	7.03633	7.05661	7.11053	7.19138
Col1a1	7.27469	7.12248	7.46	6.94195	6.97374	7.23677	6.97733	6.95338	6.79771	7.3188	6.97374	6.97733	7.19362	7.00817	7.04286
Itga3	7.07409	7.07409	7.21029	7.2142	7.64893	7.29672	7.07409	7.22004	6.78947	7.02472	7.02472	7.07409	7.14914	7.2231	7.45868
Sgca	6.80299	7.03848	7.48175	6.71791	6.80729	6.80299	6.80299	6.71791	6.71791	6.80729	6.80729	6.80299	6.97635	6.91181	6.82539
Dlx3	6.80267	6.80267	7.35657	6.7132	6.77496	6.80267	6.80267	6.7132	6.7132	6.77496	6.77496	6.80267	6.7132	6.7132	6.73109
Foxm1	8.20329	8.76404	7.56438	8.31648	8.01723	9.00487	8.47224	8.97754	9.20534	8.8173	9.06457	8.04921	7.93495	8.1131	8.08494
Itfg2	9.08558	9.12334	9.23253	9.29458	9.05296	8.73759	8.77611	9.12918	8.9871	9.43096	8.80868	8.87042	8.68126	8.94085	8.87549
Nrip2	7.09038	7.09038	7.31836	7.40534	7.25769	7.29082	7.20948	7.06409	6.81705	7.26025	7.4056	7.09038	6.92379	7.08566	7.07359
Tulp3	8.72121	9.05948	9.58279	9.15144	9.03013	9.08047	8.91633	8.93127	8.72312	8.97782	8.85475	9.05992	8.6968	8.74183	8.93875
Gtf2h4	8.93591	8.94485	9.1296	9.11764	8.641	8.94437	9.0868	9.11392	8.8325	8.74962	9.14044	8.8324	8.78716	9.00689	8.8913
Tubb5	13.0303	12.6313	13.0325	12.9489	12.9531	13.6121	13.7058	13.5653	13.4335	13.3433	13.8195	12.5772	12.7978	12.7433	12.6208
Ell2	8.75782	8.99439	8.35198	9.19453	8.97161	9.07855	9.51316	8.59727	9.69117	9.21445	9.21328	8.6569	8.59245	8.72043	8.4347
Jup	11.5093	11.4098	11.2715	11.3391	11.5291	11.1253	11.0165	11.383	10.7242	10.9969	10.6286	10.9554	11.0797	11.3379	10.9632
Fkbp10	7.09845	7.42869	7.7268	7.45513	7.29981	7.48053	7.36042	7.43387	7.1275	7.48935	7.57145	7.09845	7.41803	7.16589	7.23325
Klhl10	7.06308	7.01949	6.7693	7.22485	6.89787	6.91359	7.03128	7.10748	6.88237	7.14546	6.89787	7.14345	7.18623	6.98083	7.05186
Nom1	9.7458	9.705	9.8514	9.29729	10.4231	9.70232	9.51891	9.72952	9.49693	9.8633	9.45279	9.72952	9.69561	9.55099	9.39202
Ergic1	11.1281	11.2112	11.1552	11.2152	10.7167	11.2691	11.4301	11.4474	11.2091	11.3573	11.3643	10.9297	11.0016	11.1713	10.9948
Tnk1	7.37435	6.81743	6.96585	7.21214	6.81569	6.93472	7.05521	6.72776	7.05232	6.81569	6.81569	7.17334	6.88228	6.92169	7.04955
Acap1	7.07566	7.05353	6.73761	6.73761	6.64326	7.18515	7.5574	7.27786	7.28559	7.30592	7.33334	7.16879	7.31242	7.15822	7.40772
Tcea3	6.74343	6.74343	7.10449	6.94597	6.70113	6.74343	6.74343	6.55795	6.76166	7.05229	6.70113	6.92139	6.55795	6.8414	6.84427
Csn3	6.75679	7.07078	6.85882	7.26272	6.85955	6.91353	7.12651	6.85882	7.16015	7.19287	6.85955	7.05301	7.03884	7.04871	7.1193
Ifrd1	9.24813	9.54239	8.78997	9.12371	9.50169	9.36024	9.46781	9.38518	9.46247	9.36831	9.27719	9.23156	9.38872	9.37707	9.39941
Stk38l	9.33182	9.41056	9.06909	9.53559	9.22879	9.1952	9.18601	9.74148	9.30213	9.76103	8.97955	9.45597	9.26242	9.10668	9.28912
Brpf1	11.4606	11.3182	11.3204	11.5446	11.2898	11.4661	11.5859	11.7086	11.2695	11.6756	11.3167	11.5363	11.409	11.6059	11.4273
Akr1b1	10.796	10.583	10.8293	10.8785	10.5466	11.4572	11.7133	11.4903	11.4597	11.226	12.0923	10.6319	10.6489	10.7919	10.6887
Hoxc6	6.77409	6.77409	6.72828	6.72828	6.77137	6.77409	6.77409	6.72828	6.72828	6.77137	6.77137	6.77409	6.72828	6.72828	6.73745
Gstt1	7.32338	7.03811	7.50596	7.18116	6.94852	7.24265	7.335	7.18529	7.09274	7.18254	7.32983	7.03811	7.09172	7.09462	7.3211
Gstt3	7.85911	7.96039	7.904	7.66415	7.69953	7.62166	7.5037	7.83904	7.59285	8.02679	7.82032	8.09194	7.84427	8.1476	7.94695
Ddt	8.45924	8.38004	8.53291	8.49997	8.41124	8.68765	8.64388	8.67291	8.47237	8.62347	8.87958	8.53888	8.3615	8.49232	8.60042
Tat	6.7294	6.7294	6.70794	6.70794	6.73227	6.7294	6.7294	6.70794	6.88204	6.73227	6.73227	6.7294	6.70794	6.70794	6.76755
Marveld3	6.69652	6.69652	6.6775	6.6775	6.7155	6.84569	6.69652	6.6775	6.80459	6.7155	6.7155	6.69652	6.6775	6.6775	6.78815
Ddx18	10.5235	10.3561	10.2601	10.6794	10.9543	10.42	10.3875	10.5668	10.4744	10.1415	10.6314	10.3605	10.5334	10.5166	10.3606
Ubl3	12.3132	12.0248	11.9728	11.8281	12.0078	11.8497	11.7104	11.8324	11.6928	11.7339	11.7383	11.6274	12.0251	11.881	11.7796
Gramd2b	7.72438	7.81923	8.2201	7.86363	7.6624	7.88007	7.80307	7.66382	7.72158	7.75665	8.19681	7.67893	7.93108	7.79406	7.93143
Eef1e1	8.28093	8.59942	7.99445	8.34786	7.87388	8.63094	8.76398	8.87374	8.86827	8.78004	9.26602	8.43234	8.68817	8.61623	8.5979
Akt1	12.925	12.7259	12.5765	12.8134	12.6443	12.7255	12.7101	13.0567	12.4717	12.7949	12.9594	12.7131	12.6486	12.7387	12.5759
Cldn15	6.69418	6.69418	6.76682	6.76682	6.80192	6.99843	6.93667	6.76682	6.76682	6.80192	6.80192	7.16593	7.08148	6.76682	7.02807
Il16	12.5173	12.2562	12.4599	12.2606	12.5916	12.0017	11.7436	12.0998	11.5852	11.8278	11.6316	12.1057	12.4544	12.5378	12.2747
Tcirg1	13.9491	13.7743	13.1773	13.8774	14.1876	13.8004	13.8784	14.1245	13.6753	13.5874	13.9092	14.218	14.0592	14.2045	13.9803
Naglu	12.0572	11.9154	11.8663	12.1099	11.9433	12.5285	12.6936	12.9255	12.3971	12.4025	12.5757	12.2939	12.0807	12.2862	12.1435
Coasy	10.1826	9.82559	9.70785	10.1739	9.66233	10.1514	10.1908	10.2838	9.9118	10.0705	10.5197	10.0739	9.96616	10.1613	9.93185
Smo	11.2731	11.0967	11.2597	11.1911	11.0723	11.1041	11.028	11.2116	10.9678	10.9448	11.0815	11.1462	11.1978	11.2389	11.1747
Tspan33	10.2251	9.80212	10.009	9.8206	10.0387	10.0177	10.001	10.093	9.77179	9.88514	10.0402	9.78697	10.0447	10.1696	9.86677
Crnkl1	9.44591	9.48695	9.05454	9.42648	9.59493	9.17758	9.32659	9.19644	9.67831	9.55386	9.20051	9.52604	9.63348	9.36903	9.54775
Rin2	13.2087	13.1249	12.5742	13.0946	13.1559	12.4749	12.7194	12.6689	12.763	12.6015	12.295	12.8121	12.9092	12.9908	12.8019
Folh1	6.80846	6.80846	7.11567	6.91515	6.79801	6.80846	6.80846	6.61603	6.83838	6.79801	6.79801	6.98453	6.96898	6.88508	7.17038
Chordc1	9.85087	10.3132	10.419	9.13801	10.2076	9.81758	9.56418	8.8722	10.1074	9.67531	9.14059	9.86522	10.2055	9.61518	10.043
Rtcb	11.5423	11.3931	11.5453	11.4487	11.0638	12.7051	12.8584	12.757	12.607	12.785	13.2771	11.5734	11.4275	11.4734	11.5306
Pwp1	9.77431	9.26327	9.62174	9.53376	9.39991	9.72657	9.83364	9.65986	9.64591	9.66755	9.96697	9.26446	9.41881	9.65844	9.5179
Fbxo7	9.58851	9.69581	9.53512	9.52962	9.53138	9.8109	9.84505	9.90141	9.87116	9.68803	10.1426	9.97209	9.75716	9.88005	9.97198
Capns1	11.6285	11.3792	11.5035	11.6149	11.6909	11.9842	12.1176	12.0273	11.7342	11.6916	12.4138	11.2236	11.4278	11.4635	11.4019
Lrp3	7.41651	7.41651	8.3445	7.52539	7.61013	7.41651	7.61767	7.26134	7.04569	7.2774	7.29687	7.54285	7.33343	7.23722	7.61295
Evx2	6.7218	6.7218	6.64972	6.64972	6.71012	6.7218	6.7218	6.64972	6.64972	6.71012	6.71012	6.7218	6.92571	6.93034	6.83887
Folr1	7.00382	7.26695	6.97385	7.9524	6.69682	7.21856	7.57214	6.93411	6.70873	6.81278	7.99632	7.04218	7.00196	6.99718	6.93231
Clpb	9.77164	9.52544	10.181	9.67875	9.37426	9.77796	9.91072	9.60879	9.64548	9.56025	10.3589	9.4631	9.65874	9.63297	9.6601
Septin7	10.5603	10.6635	11.2676	10.6623	11.2865	10.6194	10.6378	10.1055	11.011	10.3508	10.0257	10.4803	10.7534	10.1382	10.7365
Zdhhc4	9.82097	9.66018	8.90968	9.7887	9.666	9.62106	9.8564	10.0611	9.61045	9.57667	9.97344	9.79224	9.76222	9.82858	9.77311
Rac1	13.5027	13.3024	13.2686	13.1794	13.6379	13.28	13.3185	13.3639	13.2787	13.3063	13.2712	13.0143	13.2754	13.2509	13.1848
Nup214	11.0124	11.3771	12.0543	11.22	12.0328	11.0405	11.4407	11.2287	11.1925	10.8272	11.3332	11.4967	11.1633	11.4853	11.2627
Aif1l	7.05446	7.05446	7.13341	6.96746	6.96743	7.05446	7.05446	7.24078	7.03235	6.96743	6.96743	7.05446	7.00345	6.92456	7.2217
Cpa3	6.74882	6.74882	6.76045	6.76045	6.82374	7.33173	7.17198	7.25449	7.36042	7.31722	6.82374	7.07651	7.03234	7.06847	6.98306
Ltbp1	6.89601	7.26125	7.34672	7.05432	9.12185	7.27038	6.89601	7.10976	6.98989	6.51425	6.51425	6.89601	7.24728	7.0891	7.22581
Ugp2	10.3624	10.3363	9.95031	10.1231	10.1703	9.65704	9.77379	9.64662	10.2704	10.3197	9.82954	10.0685	10.1074	9.93696	10.1299
Kcnh6	6.81832	6.81832	7.21445	6.66492	6.79843	6.81832	6.81832	6.66492	6.79728	6.79843	6.79843	6.81832	6.94713	6.80746	6.99365
Trmt1	10.6765	10.8388	9.94174	10.8637	11.1047	10.8051	10.7541	11.034	10.6838	10.6777	11.0036	10.6683	10.7285	10.7774	10.685
Nacc1	11.4644	11.4784	11.5677	11.7074	11.3253	11.4092	11.4818	11.5207	11.2541	11.2811	11.4669	11.1371	11.5222	11.4845	11.2358
Nfix	11.1936	11.2463	11.4345	11.362	11.1173	11.0945	10.9425	11.0547	10.6587	10.9713	11.0433	11.0416	11.1266	11.1965	11.0883
Slc1a5	8.17371	8.16852	8.51291	8.79405	9.03406	8.86861	9.18258	9.02265	8.76498	8.69453	9.17218	8.56022	8.64479	8.455	8.27967
Uba1	12.4533	12.2088	12.3437	12.3025	11.9513	12.5353	12.5966	12.6679	12.386	12.4395	12.9379	12.0496	12.3519	12.4989	12.3442
Vwf	7.57764	7.37171	7.61323	8.01098	7.39625	7.57437	7.91938	7.57018	7.23889	7.35013	7.27947	7.52572	7.56782	7.86368	7.63129
Siae	10.4851	10.3291	10.1301	10.2064	10.3982	10.4779	10.3873	10.2839	10.3794	10.3322	10.1993	10.1868	10.4698	10.2865	10.2101
Vsig2	6.72601	6.72601	6.64593	6.83478	6.72697	6.72601	6.72601	6.64593	6.74025	6.72697	6.72697	6.72601	6.64593	6.64593	6.78168
Esam	7.15054	6.99521	6.88189	7.13983	6.94797	6.99521	6.99521	7.48726	6.7338	7.30416	7.08269	6.99521	6.88559	6.87385	6.95423
Spa17	7.11714	6.96351	7.36253	6.94678	6.87169	6.96634	6.90934	6.86983	6.90608	7.26072	7.08674	7.23468	6.98515	6.86093	7.15441
Fam50a	10.2884	10.13	10.4914	10.1539	10.2522	10.2208	10.58	10.1812	10.1867	9.96356	10.6744	10.166	10.1617	10.1994	10.1308
Emd	10.05	9.73459	10.1067	10.1398	10.1293	10.0617	10.0229	10.1297	9.7286	9.72283	10.0587	9.68482	9.87418	9.81846	9.74126
Taco1	8.70462	8.62613	8.96845	8.85622	8.62971	8.86027	9.00048	8.9012	8.71223	8.6458	9.18115	8.7187	8.65248	8.7289	8.70688
Grik3	7.30448	7.30448	7.59781	7.50776	7.18799	7.30448	7.30448	7.24455	6.74026	7.18799	7.18799	7.44057	7.31797	7.304	7.72018
Gria3	7.39502	7.27666	8.41163	7.094	7.19643	7.27666	7.27666	6.80267	7.10096	7.37837	7.19643	7.45551	7.40062	6.87605	7.87852
Npas1	6.8964	6.8964	7.3778	6.79619	6.85761	6.8964	6.8964	6.81809	6.91951	6.85761	6.85761	6.8964	6.90302	6.73923	6.90047
Sipa1l2	13.0774	12.9914	12.882	13.1109	12.8706	13.0615	13.0603	13.1998	12.8359	12.9183	12.8837	12.9393	12.9788	13.1335	12.8776
Ap4e1	8.72927	9.69255	9.10669	8.95451	9.07256	8.65206	8.51389	8.40749	9.76384	9.17041	8.25466	9.43479	9.38453	9.03268	9.32263
Blvra	9.38031	9.37173	9.57302	9.52954	9.64026	9.50233	9.61328	9.50653	9.58233	9.29504	9.94429	9.53472	9.44677	9.39762	9.25057
Pdzd4	8.16463	8.42256	9.07439	8.73369	8.20411	8.39165	8.41031	8.14981	7.69755	8.11989	8.53049	8.35508	8.28796	8.13318	8.92671
Srpk3	10.1993	9.86809	9.65537	10.4652	9.9671	9.60795	9.50674	9.86054	9.03896	9.64263	9.26525	10.2697	9.66381	10.0848	9.84823
Idh3g	11.5282	11.3205	11.2424	11.4712	11.5789	11.4581	11.231	11.6168	11.1779	11.1809	11.6626	11.522	11.3753	11.6579	11.4145
Pnck	7.65537	7.68197	7.92901	7.68705	7.36004	7.45089	7.55475	7.67738	7.32416	7.67462	7.53498	7.58651	7.34304	7.49333	7.5763
Ssr4	10.9881	10.7637	10.7268	11.0548	10.9269	11.6647	11.8627	11.8524	11.7032	11.4525	12.2557	11.285	10.9965	11.2206	11.022
Bcap31	11.4665	11.2541	11.5383	11.4581	11.5826	11.7304	11.6925	11.7521	11.5022	11.3658	12.1348	11.3505	11.4485	11.4762	11.3128
Fam98a	9.17949	9.81494	9.52558	9.31876	9.34741	9.44687	9.72114	9.33959	9.65531	9.4684	9.88174	9.17766	9.51874	9.47149	9.51304
Ltbp2	6.85999	7.1944	6.92378	7.0536	6.8071	6.85999	6.85999	7.0764	7.08231	6.8071	6.8071	7.04059	6.87294	6.77855	7.10155
Kmt2a	11.4589	12.6897	11.541	11.766	12.698	11.2961	11.5119	10.6033	12.1557	12.1493	9.97292	12.1872	12.3477	12.0227	12.0314
Ift46	9.69144	9.86873	9.56187	9.45976	9.52354	9.46595	9.823	9.76063	9.54953	9.76417	9.64964	9.39502	9.69564	9.56923	9.80743
Tmem25	7.37361	7.45545	7.44258	7.29297	6.89899	7.23499	7.32957	7.20953	7.00042	7.12904	7.21455	7.28914	7.19938	7.14857	7.38703
Cd3g	6.8059	6.8059	6.80688	6.80688	6.72609	6.8059	7.0436	6.80688	7.03371	6.72609	6.95551	6.9768	6.80688	6.80688	6.95621
Trappc6a	8.91986	8.55977	8.49036	8.51593	8.79366	8.67751	8.88018	9.14071	8.71922	8.56782	9.0574	8.8182	8.56323	8.69689	8.58421
Supt6	11.4916	11.3801	11.2827	11.4452	11.1691	11.5319	11.5037	11.4433	11.3709	11.5931	11.3915	11.368	11.5271	11.5446	11.3976
Spag5	7.5618	7.70027	8.69351	7.72342	7.749	8.93435	8.59697	8.10006	8.29419	8.51434	8.23368	7.36407	7.26675	7.23607	7.4579
Unc119	7.29415	7.45021	7.68466	7.65144	7.49342	7.63363	7.87515	7.46046	7.30367	7.74982	7.62573	7.43034	7.28381	7.28888	7.43538
Rab34	9.49796	8.89682	8.94764	9.30587	8.78737	8.86083	8.77424	9.14005	8.62726	8.61987	9.07215	9.12423	8.94612	9.06439	8.84452
Sdf2	10.0428	10.0953	10.4894	9.81615	9.9307	10.2445	10.2381	10.1436	10.1498	10.0008	10.8431	9.95878	10.088	10.1106	10.0434
Ccne1	7.16724	6.81247	7.4987	7.32013	6.74896	7.90761	7.96518	7.49081	7.71081	7.92133	8.34438	7.23029	7.11509	7.14067	7.05737
Hsf2bp	8.04435	8.2966	8.13057	7.86071	7.86213	7.62244	7.5445	7.76847	7.92142	7.97708	7.55624	8.20401	7.91515	8.15993	8.0983
Bbc3	9.29874	9.25282	8.73215	9.1073	9.07852	9.42541	9.27287	9.66291	9.20705	8.89717	9.20211	9.0416	8.97145	8.95516	8.91239
Mybpc3	7.66495	7.96711	7.63581	7.87702	7.27184	7.76186	8.05138	8.00103	7.89551	8.14415	7.96094	7.56664	7.81124	7.57417	7.87381
Psmc3	11.5638	11.1208	11.3805	11.3298	11.3939	11.5519	11.5913	11.5542	11.3478	11.1812	12.0898	11.0046	11.2088	11.2198	11.157
Acp2	13.2014	13.1322	13.3153	13.1255	13.1425	13.2274	13.2353	13.2459	13.089	12.9749	13.0546	12.937	13.2447	13.3304	13.0819
Rapsn	8.71812	8.87866	8.47016	8.70885	8.42802	8.62817	8.39826	9.03035	8.41596	8.50957	8.76077	8.69515	8.57491	8.72628	8.75976
Slc39a13	10.7108	10.2556	10.2413	10.4457	10.7696	10.1055	10.1117	10.3959	10.152	10.0097	9.85194	10.5311	10.316	10.5047	10.3264
Celf2	11.6524	12.2673	12.0289	12.0914	12.3288	11.5922	11.6828	11.1226	12.204	11.8863	11.1629	11.7487	12.1614	11.6239	11.9095
Nr1h3	7.56185	7.73119	7.41049	7.50478	6.91509	7.5325	7.29098	7.68027	7.32738	7.57148	7.76126	7.27602	7.66835	7.66382	7.64855
Ddb2	9.14303	9.11112	8.7592	9.26159	9.21026	8.99516	9.13698	9.21826	9.11162	9.26558	8.87854	9.44875	9.23447	9.53596	9.15489
Spi1	12.9128	12.6579	12.643	12.7905	12.6936	12.8348	12.9124	13.081	12.8146	12.6381	12.8694	12.5548	12.6823	12.7043	12.4827
Sf3a1	11.2334	11.117	10.9703	11.1936	11.3504	11.3846	11.5026	11.5116	11.2993	11.2292	11.3961	10.8634	11.0857	11.2846	11.0671
Stat6	12.7137	12.7293	12.5218	12.6548	12.8577	12.4796	12.5138	12.5084	12.4956	12.2722	12.4932	12.4912	12.7517	12.6412	12.513
Clgn	9.19242	9.28387	9.18793	9.23212	9.1291	8.90274	9.11186	8.94517	9.26687	9.46179	8.8853	9.20612	9.13258	9.33305	9.28285
Napsa	7.44948	7.42065	7.80235	7.30404	7.05706	7.68701	7.31674	7.76689	7.89429	7.5762	7.49645	7.62623	7.27078	7.34848	7.31787
Vrk3	10.2612	10.3451	10.1316	10.6831	9.95611	10.4218	10.3161	10.3756	9.94587	10.307	10.6092	10.0616	10.181	10.284	10.1407
Smg9	10.9794	11.0002	10.6766	10.8853	10.5913	10.6326	10.7151	11.0422	10.6903	10.8728	10.8616	10.9243	10.7826	10.9158	10.9116
Paxip1	8.99198	9.64045	9.54815	9.81822	9.4962	9.76664	10.4042	9.78879	9.83427	9.91642	9.68507	10.0591	9.84204	10.0954	9.75374
Rmnd5a	10.8306	11.129	10.8256	10.637	11.3092	10.3446	10.185	10.1493	10.6486	11.1804	9.68244	10.954	10.9926	10.8354	10.7855
Mov10	9.86196	10.1245	9.99283	10.2466	9.75514	10.522	10.6297	10.2991	10.5515	10.2535	10.5565	10.072	10.1057	10.1941	10.101
Ppm1j	7.58537	7.39419	6.93484	7.67098	7.71796	7.17908	7.65806	7.41266	7.18761	7.04249	7.11437	7.27861	7.58172	7.54573	7.30001
Rhoc	9.51017	9.45198	9.64568	9.52478	8.9099	9.62608	9.78219	9.67054	9.5308	9.37557	10.2563	9.02182	9.21789	9.15958	9.10484
Tead3	8.74335	8.61403	8.07057	8.86272	8.57238	8.64854	8.44072	8.60195	8.08788	8.66471	8.24362	8.4588	8.73015	8.62346	8.56972
Ppard	11.5465	11.5341	11.2042	11.4739	11.5334	11.4851	11.5122	11.6019	11.3581	11.4467	11.3197	11.2218	11.4473	11.4406	11.4284
Def6	10.0335	9.91814	10.0057	10.4143	10.05	9.99333	9.99307	10.2929	9.94204	9.75698	10.238	9.92792	9.9008	9.98673	9.96061
Peg3	7.20276	7.44161	8.92583	7.55664	7.26587	7.51222	7.20276	6.92148	7.16133	7.39453	7.26587	7.38028	7.56967	7.22252	7.99502
Zim1	6.84928	6.84928	6.7552	7.05475	6.86592	6.84928	6.84928	6.7552	6.7552	6.86592	6.86592	6.84928	6.7552	6.95071	7.00287
Metrn	8.82787	8.76155	9.67155	9.00185	9.02883	9.12657	9.01012	8.74823	8.34679	8.63496	9.30055	8.78215	8.76428	8.59526	9.25185
Lmf1	10.5422	10.2725	10.3344	10.6045	10.2003	10.3683	10.3962	10.546	10.3081	10.2068	10.9126	10.4762	10.3349	10.4911	10.4436
Ciao3	10.2223	9.97051	9.80796	10.1043	9.7307	10.0155	10.5364	10.1979	10.0628	10.0118	10.3186	10.2665	10.2751	10.4436	10.0606
Angptl4	6.77929	6.77929	6.71466	7.68536	7.76761	7.46569	7.52938	7.32992	7.2531	7.0003	7.01758	7.15929	7.02575	7.16696	7.22736
Dbf4	8.41983	8.46491	8.49235	8.19846	8.60281	8.34584	8.40349	8.30415	8.76407	8.31246	8.59513	8.39207	8.3863	8.2497	8.30728
Daxx	10.0082	9.88741	9.77784	9.87972	10.3099	10.4394	10.5031	10.4994	10.4964	9.89467	10.7748	10.0834	10.0992	10.0043	10.1281
Cd320	8.48904	8.56656	8.34859	8.46421	8.71342	8.19269	8.36252	8.43478	8.39234	7.99502	9.07774	8.39293	8.39738	8.31829	8.34521
Ipo4	10.1644	10.4798	10.0705	10.5339	10.7215	10.9481	11.0284	11.0952	10.8929	10.6051	11.6567	10.6716	10.5699	11.0263	10.5503
Tm9sf1	11.2541	11.2307	10.7361	11.3138	11.3568	11.375	11.4572	11.7094	11.2513	11.2049	11.6029	11.1449	11.1193	11.1087	11.1253
Rec8	7.42528	7.04023	6.85901	7.19384	6.84676	7.11226	6.87379	7.03679	7.01007	7.49688	7.01913	7.06522	7.11975	7.34029	7.32411
Irf9	11.0775	10.8763	10.831	11.0189	10.8799	11.7194	11.8557	11.7832	11.6378	11.5569	11.7998	11.1123	11.2156	11.2647	11.1201
Gmpr2	10.8409	10.6217	10.5683	10.7844	11.3582	10.5683	10.5493	10.8573	10.6126	10.3803	10.5799	10.7455	10.5507	10.7554	10.6079
Mdp1	10.237	10.1356	9.87879	10.1608	10.1171	10.3132	10.2849	10.4348	10.1937	10.197	10.6558	10.3759	10.2716	10.4567	10.2067
Dhrs1	9.80664	9.38397	10.0744	10.0971	9.89382	10.153	10.3685	10.2702	9.87605	9.86198	10.634	9.68734	9.60713	9.75462	9.7336
Ncan	8.08576	8.29236	9.0506	8.71315	8.05053	8.34309	8.5671	7.90645	7.50099	8.52526	8.06643	8.32055	8.42938	8.19009	8.86563
Tmem161a	9.72868	9.56035	9.81613	10.2026	9.69268	9.99425	10.3144	9.89483	9.74263	9.49749	10.3628	9.71806	9.83777	9.91024	9.72445
Armc6	8.59173	8.20561	8.49366	8.80211	8.57389	8.41928	8.91888	8.53896	8.4049	8.40234	8.90526	8.60968	8.33556	8.6207	8.39063
Borcs8	8.98725	8.56506	8.19142	8.85549	8.70265	8.81777	9.10843	9.03845	8.89291	9.11966	8.94838	8.88994	8.75437	8.86103	8.90902
Slc25a42	8.22912	8.34045	7.88459	8.52718	8.24797	8.28111	8.25815	8.27088	8.21603	8.42858	8.09297	8.29714	8.50867	8.44867	8.33424
Snx9	10.9667	10.5669	10.645	10.7516	10.591	10.652	10.5991	10.8092	10.4404	10.7439	10.7135	10.6655	10.666	10.7646	10.5475
Ranbp3	11.3483	11.0471	10.8783	11.2605	11.0413	11.3797	11.5197	11.5091	11.0998	11.3121	11.6011	11.1036	11.0129	11.1702	11.2215
Ndufa11	9.00986	9.05233	9.15856	9.11607	8.80054	9.0914	9.20566	9.19138	8.90025	8.82859	9.962	8.89393	8.82598	8.85237	9.05744
Bmp8b	6.74351	6.74351	6.74484	6.74484	6.76642	6.8921	6.74351	6.74484	6.74484	6.76642	6.76642	6.74351	6.74484	6.74484	6.74458
Nr2f6	9.72376	9.99013	9.95868	9.75079	9.73514	9.52893	9.56421	9.85251	9.4719	9.30367	9.94893	9.70339	9.95054	9.77661	9.79103
Use1	10.6211	10.3994	10.8265	10.563	10.5343	10.8323	11.0204	11.0815	10.7468	10.754	11.5667	10.7957	10.5284	10.5661	10.6946
Ocel1	9.30878	8.94131	8.82936	9.68656	9.83422	9.1959	9.01589	9.14554	8.87267	8.84313	9.14319	9.10114	9.22681	9.28338	9.16033
Dyrk1b	9.29574	9.17389	9.52473	9.32635	9.30417	9.14214	9.18562	9.28183	8.85487	9.29138	9.10405	9.2525	9.35407	9.38749	9.28976
Braf	9.12734	9.77416	9.73595	9.44233	9.29015	9.92785	9.57449	9.06304	10.3362	9.76656	8.90171	9.47965	10.0397	9.17079	9.88657
Ndufb2	8.70408	8.31849	8.96973	8.82412	8.22739	8.97027	8.96554	8.94	8.73287	8.71891	9.84205	8.71843	8.58869	8.51176	8.62351
Hltf	10.524	10.853	10.9204	10.2223	11.1809	11.089	10.8319	10.5606	11.7941	11.1013	10.0639	10.8856	10.974	10.1978	10.9323
Prpf6	10.8104	10.3788	10.7597	10.6292	10.4382	10.8026	10.656	10.6189	10.424	10.544	10.9621	10.5812	10.6208	10.7103	10.5932
Rgs19	11.7937	11.5867	11.7255	11.7601	11.9268	11.6176	11.5801	11.7812	11.4621	11.2452	11.7355	11.6389	11.6304	11.7127	11.6045
Rgs20	7.24603	7.24603	7.19363	7.57501	7.03549	7.24603	7.24603	6.8908	6.83762	7.24614	7.03549	7.24603	7.30499	7.22455	7.5557
Abhd3	8.60624	8.60112	9.10845	8.72492	8.52493	8.36044	8.25646	8.19767	7.75172	8.52697	8.24274	8.41138	8.4403	8.43286	8.68829
Snrpd1	8.95463	8.9005	9.1324	9.02933	9.32841	9.20833	9.38283	9.23936	9.19405	9.15881	9.58924	8.92801	8.72188	8.80314	8.76928
Tchp	10.3336	10.2156	9.1859	10.1543	9.74087	9.75065	9.99544	10.0397	10.1197	10.0787	10.0121	10.1311	10.1272	10.1597	10.2591
Tiam1	9.97844	10.018	9.58133	9.88218	10.1684	10.1288	9.74112	10.0189	10.1496	10.4937	9.47546	10.0367	9.97587	9.99255	9.97644
Tsc2	11.3382	11.3819	10.8744	11.3503	11.3152	11.3998	11.3221	11.441	11.2751	11.0068	11.5324	11.4361	11.5771	11.7611	11.436
Rpl3l	6.72552	6.72552	6.68151	6.68151	6.78345	6.72552	7.09728	6.81955	6.68151	6.78345	6.78345	6.72552	6.68151	6.68151	6.75481
Nherf2	7.91186	7.89897	8.21262	8.21227	8.51648	7.67648	7.79154	7.57326	7.37903	7.52877	7.7596	7.70645	7.73005	7.75849	7.94124
Puf60	11.4365	11.309	11.5947	11.4974	11.1753	11.378	11.4057	11.5017	11.1342	11.2762	11.6904	11.3202	11.263	11.3949	11.2868
Golga2	11.4511	11.8228	11.2883	11.4966	11.9023	11.3923	11.3315	11.5228	11.2829	11.2912	11.4696	11.3512	11.3426	11.4157	11.37
Uck1	10.2696	9.92373	9.71236	10.4798	10.2374	10.2283	10.1111	10.3087	10.0373	10.0359	10.1318	10.1238	10.1305	10.2004	10.1402
Scin	6.99207	6.743	6.7271	6.7271	6.75924	6.743	6.743	6.91396	6.7271	6.75924	6.75924	6.743	6.7271	7.00662	6.67382
Ikzf4	7.03192	7.03192	7.48126	7.28896	6.9211	7.03192	7.03192	6.78013	6.77009	6.9211	6.9211	7.15086	7.09566	6.97152	7.12489
Mien1	9.19534	8.82152	9.36766	9.2606	8.37433	9.22003	9.13142	9.20412	9.00483	9.0763	10.0709	9.09664	8.91498	9.0098	9.09784
Pon1	6.6869	6.6869	6.6665	6.6665	6.69028	6.6869	6.6869	6.84767	6.6665	6.69028	6.69028	6.6869	6.90912	6.84361	6.94701
Axl	10.0392	9.47302	10.8065	10.3933	9.83595	12.8344	13.3408	12.5415	12.7984	12.6719	12.9739	11.501	10.9196	11.0144	11.2297
Tgfb1	13.6857	13.4769	13.541	13.5036	13.6904	13.4371	13.3271	13.6961	13.1038	13.1578	13.2673	13.2629	13.4629	13.5755	13.3371
Ccdc97	11.6597	11.6461	11.4344	11.6032	11.719	11.3598	11.3106	11.3808	11.2294	11.2484	11.2362	11.4782	11.7083	11.8197	11.6973
Zfp40	8.49421	8.381	9.77168	8.45648	9.54512	9.08838	9.14005	8.59509	9.69889	8.78055	8.73372	9.04002	9.19201	8.389	9.18821
Akap8l	12.8592	12.7844	12.0599	12.9958	13.2391	12.6469	12.719	12.9725	12.4854	12.5888	12.945	13.1951	12.9113	13.0365	12.948
Shh	6.7375	6.7375	6.56538	6.56538	6.7315	6.7375	6.7375	6.84359	6.74513	6.7315	6.7315	6.7375	6.82956	6.87032	6.9483
Pdcd2l	9.325	9.25424	8.76524	9.20207	8.88343	9.13134	8.89511	9.2447	9.07652	9.12109	9.31324	9.04887	9.01455	9.34538	8.9261
Gtf2f1	9.99456	9.65185	10.0048	10.0985	9.74508	10.2294	10.4484	10.2666	10.0509	10.0126	10.8377	9.99416	9.79963	9.90578	9.81601
Clpp	8.96165	8.99252	9.2736	9.27167	8.87291	9.04051	9.03677	9.2077	9.02167	9.08767	9.45391	9.26732	9.00541	9.04403	9.16592
Alkbh7	8.39235	8.18518	8.424	8.22025	8.54329	8.18775	8.36147	8.40488	8.23554	8.25931	8.37133	8.24954	8.2821	8.43594	8.25689
Pspn	6.75355	6.75355	6.72992	6.72992	6.75268	6.75355	6.75355	6.72992	6.72992	6.75268	6.75268	6.75355	6.72992	6.86653	6.76197
Dennd1c	12.2857	12.4798	11.5022	12.2863	12.2387	11.6194	11.6945	11.7931	11.9077	11.8723	11.4994	12.4617	12.5025	12.4786	12.4436
Med6	8.90642	9.00061	8.86699	8.79867	8.84443	8.83434	8.6274	8.47763	8.84663	8.84578	8.83986	8.83311	9.00153	8.8903	8.90589
Prkd1	7.09558	7.09558	7.34581	7.28646	7.02454	7.09558	7.31291	6.90854	6.80956	7.30329	7.2818	7.09558	7.08815	7.09442	7.3752
Lcp2	12.6822	12.6386	12.624	12.5643	12.5786	12.7314	12.9446	12.7412	12.953	12.7096	12.8	12.4499	12.5713	12.6134	12.5361
Cse1l	10.1146	10.5108	10.2838	10.4396	11.3079	10.2681	10.1211	10.0515	10.7972	10.554	9.25975	10.5546	10.5312	10.3309	10.5373
Naa20	10.0261	9.93891	10.005	10.0561	9.96148	10.0304	10.1766	9.97583	10.1687	9.94014	10.2933	10.0078	10.1678	9.93498	9.96506
Prkra	9.34381	9.35204	9.36935	9.26124	9.38288	9.43683	9.47908	9.37903	9.31894	9.337	9.47843	9.10275	9.37406	9.30052	9.19218
Fkbp7	8.9773	8.547	8.81896	8.69819	9.03375	8.69585	8.76552	8.81497	8.51303	8.57567	8.49875	8.81927	8.76762	8.73929	8.76568
Plekha3	9.51659	9.69448	9.68295	9.52489	9.3547	9.19666	9.27612	9.28609	9.46661	9.5712	9.30385	9.36451	9.53663	9.58457	9.46846
Ykt6	12.4609	12.2896	12.2726	12.3913	12.2888	12.2687	12.2438	12.4093	11.9777	12.137	12.5015	11.9957	12.071	12.2315	12.0441
Baz1b	11.4693	11.9466	11.4069	11.5877	11.9054	11.2958	11.3509	11.1176	11.8103	11.6885	10.8697	11.9004	11.9024	11.8116	11.8121
Pex6	11.0183	10.7055	10.6175	11.0727	10.9313	10.5857	10.5207	10.8735	10.4643	10.2873	10.9816	11.1121	10.9015	11.0878	10.8488
Mrpl2	9.31979	9.19788	9.08491	9.29414	9.15887	9.49475	9.4673	9.44189	9.21555	9.24215	10.071	9.31608	9.30739	9.38602	9.31696
Mea1	9.35033	9.34655	9.81054	9.69856	9.20727	9.67864	9.91779	9.75811	9.53312	9.57097	10.4304	9.40587	9.31493	9.31903	9.42503
Gnmt	7.43237	7.09002	6.77778	7.3572	7.3692	7.23963	7.2922	7.19161	7.30956	7.12394	7.43146	7.17025	7.17637	7.27442	7.25218
Grin2d	7.42761	6.90021	7.27441	7.49979	6.93206	7.41986	7.45777	7.27469	7.01422	7.29923	7.30658	7.37377	7.4423	7.24966	7.47494
Kdelr1	11.4322	11.3118	11.258	11.3884	11.2039	11.4971	11.5944	11.6086	11.3868	11.2841	11.9156	10.9462	11.3039	11.364	11.2044
Tmem143	9.14922	9.66046	9.51014	8.89896	9.17728	9.14564	8.81506	9.23311	8.86629	9.24331	8.85945	8.91684	9.55685	9.33615	9.13596
NA..1	6.74588	6.74588	6.76146	6.76146	6.85591	6.74588	6.89237	6.76146	6.76146	6.852	6.71848	6.74588	6.76146	6.76146	6.75834
Ggct	8.23238	7.73429	7.67655	7.61343	8.27446	8.17526	8.50575	8.13826	8.43139	7.85912	8.87082	7.97835	8.05742	8.09602	8.38114
Jag2	9.86964	9.81226	9.84765	9.45395	10.7774	9.51168	9.78975	10.1072	9.32386	8.97869	9.02649	9.79103	9.66657	9.58514	9.31326
Btbd6	9.66756	9.41755	9.73501	9.6453	9.71885	9.36573	9.15097	9.60986	9.03174	9.20845	9.19895	9.45451	9.47585	9.54322	9.66623
Nudt14	8.63163	8.24852	8.03855	8.50705	8.7512	8.81054	8.81098	8.78397	8.65722	8.56415	8.81594	8.69051	8.42745	8.61999	8.50289
Epdr1	7.66261	7.42346	8.75501	7.47038	7.72601	7.42346	7.42346	6.99993	6.98758	7.4661	7.01384	7.61105	7.3151	7.41939	7.86387
Flii	12.0546	12.02	11.6861	12.2161	12.5652	12.0923	12.1757	12.1427	12.0072	11.8197	12.2092	11.9717	11.981	12.1674	12.0072
Top3a	10.0637	10.3371	9.78341	10.3491	9.43394	9.88118	10.0344	10.1483	9.84915	10.3123	10.0749	10.1464	10.176	10.3289	10.234
Atg4d	9.20473	9.57435	9.45154	9.5124	9.75964	9.37164	9.74584	9.48108	9.06911	8.88214	9.19575	9.39335	9.31574	9.55837	9.30113
Qtrt1	9.15253	9.04029	8.89104	9.20724	9.25188	8.80106	9.00041	8.88499	9.11022	8.63514	9.44801	8.97023	8.95882	9.2131	8.94603
Plin4	7.02626	7.02626	7.24512	7.18579	6.9658	7.02626	7.02626	6.96998	6.91351	6.9658	6.9658	7.02626	6.90519	7.00983	7.0824
Hdgfl2	10.8954	10.7627	10.6388	10.7703	11.3082	10.6366	10.8213	10.7103	10.5725	10.2834	10.8068	10.9969	10.6828	11.0141	10.7461
Chaf1a	7.61842	7.53908	7.44419	7.8446	7.29031	8.5544	9.16447	8.39953	8.58039	8.64256	9.3848	7.49824	7.51161	7.39582	7.60984
Adprh	11.5497	11.0096	11.7125	11.5843	12.0098	11.2802	11.0854	11.3706	11.0037	10.8808	11.2916	11.0539	11.3882	11.2829	11.1593
Tmem39a	9.7311	9.56263	9.51499	9.66473	9.85813	9.61365	9.87863	9.63616	9.36806	9.49084	10.0419	9.60297	9.88922	9.83307	9.66312
Timmdc1	9.18178	8.84089	8.60036	8.97434	8.87519	8.88135	9.07208	8.88281	9.1734	8.682	9.31315	8.78157	8.957	9.01204	8.92855
Pla1a	6.81296	6.81296	7.0784	7.36557	6.86141	6.81296	6.81296	6.91094	6.97668	6.86141	7.00147	7.2381	6.83638	6.80125	7.02321
Mcm2	8.86056	8.58831	10.4189	8.89526	8.50082	10.1279	10.1359	9.78838	9.80673	9.88191	10.3733	8.72116	8.38133	8.47093	8.63346
Tpra1	10.6404	10.5134	10.107	10.7822	10.65	10.8309	10.553	10.8106	10.4272	10.4512	10.3989	10.6956	10.6029	10.773	10.5512
Nab1	9.01966	9.73482	9.85014	9.13681	9.20638	9.14874	9.38389	8.57432	9.67721	9.31504	9.47835	9.2722	9.68585	8.85777	9.5683
Adgre5	7.59937	7.5179	8.39153	8.54156	7.45775	8.58737	8.82176	8.14965	8.30461	8.54134	8.53272	8.08277	7.92047	7.96737	8.484
Il17ra	12.8178	12.5698	12.8133	12.8556	12.4275	12.3655	11.9753	12.3056	12.204	11.897	12.7307	12.6104	12.7471	12.6733	12.4809
Lamb1	6.9756	6.9756	8.00409	7.35276	6.93109	7.33916	6.9756	6.83367	6.71777	7.40353	7.29657	7.39404	7.05725	6.97459	7.15056
Kcnn1	7.67768	7.51034	7.57709	7.41315	6.93821	7.25767	7.49046	7.50595	7.17617	7.4693	7.53352	7.24303	7.62672	7.19967	7.40093
Arrdc2	9.49059	9.70526	9.12371	9.70178	9.36925	9.32251	9.28795	9.68846	9.5583	9.12705	9.76526	9.80599	9.42982	9.62053	9.49797
Ppp1r17	6.97061	6.97061	6.92407	7.22452	6.95889	6.97061	6.97061	6.80233	6.89662	6.95889	6.95889	6.97061	6.9591	6.97224	7.08246
Cd36	7.52053	7.41492	7.04237	7.90421	7.05305	9.36793	9.25192	8.63767	10.0272	9.37544	8.84014	8.11159	7.45298	7.4585	7.65256
Map2k7	10.9687	11.1691	11.0979	10.7809	11.2413	10.934	10.9968	10.8129	10.6082	10.9151	10.7548	10.9485	10.8177	10.9148	11.0383
Timm44	10.7218	10.7795	10.001	10.964	10.8993	10.7262	10.7201	10.9244	10.7757	10.7209	10.7782	10.8502	10.7089	10.8157	10.6677
Ap2a2	11.3333	11.0759	11.3684	11.292	10.9559	11.1814	11.3025	11.1436	10.9267	11.0888	11.1117	10.9346	11.1948	11.1173	11.019
Pnkp	10.0379	10.128	9.96192	10.1336	10.5276	10.0758	10.1753	10.3349	9.99244	9.79714	10.3768	10.1646	10.0578	10.0968	10.0581
Med25	10.8003	10.7711	10.6036	10.7812	10.3881	10.7495	10.5635	10.7511	10.6035	10.672	10.5985	10.8733	10.6634	10.8757	10.8753
Bcam	7.35336	7.01609	7.98601	7.43122	6.95526	7.29338	7.30008	7.07601	6.85357	7.6653	6.95526	7.29778	6.89231	6.89852	7.2103
Clptm1	12.619	12.3117	12.7111	12.5451	12.733	12.81	12.8214	12.9177	12.6907	12.5186	12.8011	12.4431	12.5717	12.8133	12.5088
Relb	10.1431	9.7739	9.48387	10.0689	9.58185	10.2179	10.2846	10.5238	10.1301	9.9884	10.5017	10.1152	9.88593	10.1473	10.1047
Tomm40	9.84549	9.89434	10.0242	10.0108	9.93719	10.1578	10.3258	10.2159	10.0413	10.0241	10.5408	9.77518	9.91473	10.0616	9.91845
Apoe	13.5966	13.6087	14.6258	14.3708	13.3754	15.1455	16.0651	15.013	14.5404	15.1546	16.8297	14.9275	14.3522	14.3259	14.7032
Apoc2	6.92349	6.92349	7.27508	6.82882	7.03164	7.68274	7.80218	7.5325	7.52304	7.32238	8.03302	7.12211	7.19444	6.96997	7.21769
Hbp1	11.1895	11.1377	11.0301	10.8621	11.6393	10.9098	10.7987	10.9927	10.8736	11.3121	10.29	11.1132	11.3163	11.3101	11.2342
Prkar2b	7.04607	7.04607	7.66915	7.25705	7.03819	7.34234	7.49416	7.19437	7.11031	7.65234	7.03819	7.27381	7.35848	7.28134	7.54568
Cdkn1b	10.2384	10.2782	10.2639	10.1422	10.4914	10.0419	10.0784	9.86754	9.95919	10.1844	9.58993	10.1448	10.3685	10.2582	10.27
Klf4	8.60711	7.75387	7.95178	8.26457	8.0851	8.44844	9.02813	8.63248	8.40375	8.77716	9.31371	7.83098	7.7378	7.89794	7.92495
Ap1m1	10.7168	10.6027	10.5381	10.6605	10.8632	10.6032	10.7483	10.9448	10.6705	10.4905	10.9063	10.5311	10.6627	10.6876	10.6284
Rab8a	10.846	10.5434	10.4944	10.5755	10.9177	10.9271	11.162	10.8877	10.7194	10.5098	11.1889	10.1948	10.6225	10.5826	10.4255
Hmgn2	11.1225	11.0068	11.007	11.2045	11.2293	11.6565	11.7209	11.7867	11.4952	11.2164	12.0453	11.0415	10.9262	11.1056	10.9845
Fam32a	10.541	10.43	10.7706	10.6956	10.679	10.6921	10.5553	10.512	10.2387	10.2908	10.7946	10.4713	10.4486	10.6242	10.4814
Elf3	6.80699	6.80699	6.77033	6.77033	6.73254	6.80699	6.80699	6.77033	6.77033	6.73254	6.73254	6.80699	6.9056	6.77033	6.80472
Stard3nl	10.7657	10.4604	10.4071	10.5726	10.7146	10.8636	10.8288	10.7623	10.7668	10.6373	11.0553	10.39	10.5595	10.6271	10.4759
Stk11	11.261	11.0854	11.0817	11.3575	11.4172	11.279	11.4509	11.4051	11.2021	11.0981	11.7257	11.3259	11.3362	11.5899	11.4216
Efna2	6.78896	7.40162	7.13166	7.17256	6.7986	7.00128	6.78896	6.8824	6.93976	6.7986	7.17108	7.05867	6.99956	6.98735	7.29919
Atp5f1d	10.6459	10.3607	10.7019	10.4802	10.3745	10.8866	11.0791	10.9151	10.6451	10.6495	11.469	10.452	10.3948	10.5206	10.5987
Ppp5c	11.6263	11.5155	11.36	11.7386	11.6397	11.3029	11.2999	11.6079	11.2103	11.0541	11.5234	11.6199	11.5488	11.7211	11.4549
Cdk12	9.96691	10.5674	10.332	10.4919	10.0288	10.112	10.0591	9.71426	10.7215	10.871	9.39706	10.6109	10.3795	10.361	10.4351
Lipe	10.676	10.562	10.208	10.6408	10.6359	10.6298	10.3911	10.5497	10.4849	10.373	10.8455	10.6003	10.7641	10.8722	10.7048
Pafah1b2	11.0591	10.7096	10.2974	11.0321	11.2786	10.9867	10.7819	10.7335	10.6618	10.9666	10.4368	10.319	10.748	10.8368	10.454
Tbc1d8	10.9447	10.9516	10.6519	10.9881	10.7467	11.1967	11.3472	11.1015	11.4476	11.2694	11.0958	11.2644	11.2026	11.1231	11.2925
Cnot11	9.92199	9.77445	10.2388	9.77229	9.92544	9.75715	9.95659	9.83569	9.70736	9.66184	9.79272	9.78605	9.96307	9.90484	9.77791
Slc2a3	8.84871	8.98112	9.13093	9.06256	8.40749	8.89479	9.29156	8.88866	8.79384	9.30873	9.0678	8.49359	8.52373	8.79334	8.72339
Foxj2	11.4181	11.4054	11.1199	11.6911	11.445	11.4238	11.2977	11.515	11.0259	11.4065	10.7808	11.3748	11.3513	11.6447	11.4089
Sri	9.90704	9.84201	9.97428	9.91597	9.63107	10.3162	10.3728	10.1908	10.6019	10.1601	10.9492	9.85938	10.0419	10.0161	10.1289
Dgcr2	11.3482	11.3371	11.4228	11.4578	11.7212	11.6981	11.6127	11.7488	11.3599	11.4187	11.3819	11.4338	11.5254	11.6945	11.4853
Irf3	10.9961	11.1952	10.6891	11.2143	11.3439	10.8403	10.9014	11.0835	10.7156	10.7208	11.1954	10.985	11.1404	11.3293	11.1231
Bcl2l12	9.0665	9.09292	8.88901	9.1087	8.90222	9.03756	9.18155	9.08436	8.93907	9.17769	9.24912	9.1296	9.04269	9.1497	8.99957
Zfp959	8.18529	8.61042	8.03311	8.00306	8.49861	7.98576	7.9818	7.85119	8.79266	8.11343	7.96528	8.31734	8.40615	7.95933	8.45561
Mpnd	9.8377	9.66129	10.0132	9.85881	9.519	9.84942	9.98999	9.59184	9.35119	9.74543	10.4386	9.65788	9.69071	9.72495	9.58417
Sh3gl1	11.3261	11.0871	10.9856	11.338	11.2779	11.4069	11.5603	11.579	11.1677	11.086	11.694	11.1379	11.2693	11.3785	11.2218
Ebi3	10.059	9.66411	9.9015	9.85887	10.0046	10.0461	10.1296	10.1367	10.0048	9.70887	10.2912	9.91297	10.0245	10.1548	10.0728
Yju2	9.14821	9.37355	9.48253	9.31001	9.2553	9.29391	9.16369	9.46411	9.1404	9.00606	9.4	9.32798	9.00303	9.31579	9.10608
Ranbp2	9.61332	10.1895	10.9944	10.1835	10.6732	11.1991	11.2192	10.1622	12.0611	10.3917	10.4325	10.5125	10.8894	9.80718	10.8035
Edar	6.76208	6.76208	6.72334	6.72334	6.76029	6.76208	6.76208	6.72334	6.72334	6.76029	6.76029	6.76208	6.8568	6.72334	6.75778
Grk5	8.34394	8.3312	8.63259	8.91593	8.40008	8.12007	8.28923	8.20138	7.96589	8.1635	8.07129	8.33721	8.30781	8.27662	8.42405
Dvl3	10.4692	10.4518	10.2016	10.3353	10.5347	10.4292	10.5908	10.3781	10.3878	10.6216	9.81902	10.3355	10.6246	10.4907	10.4922
Abcf3	10.6102	10.4322	10.3155	10.4931	10.7564	10.4976	10.5757	10.8067	10.4891	10.5933	10.7196	10.834	10.4845	10.4512	10.4614
Eif2b5	10.3671	9.82832	10.1132	10.0975	9.9465	10.212	10.3582	10.3867	10.0686	9.90411	10.8531	9.87026	9.94324	10.1211	9.99899
Cyth2	10.3918	10.5204	10.3594	10.3482	11.0908	10.3527	10.4093	10.4587	10.1463	9.93794	10.5588	10.2726	10.4103	10.5123	10.3092
Sult2b1	7.4023	6.77717	7.3012	7.00675	6.98291	7.00639	7.33337	7.23055	7.08924	6.98291	6.98291	6.77717	7.01278	6.92095	7.15693
Car11	7.98258	8.36081	8.74252	8.20879	8.18258	8.02382	7.79653	7.92442	7.38893	7.8364	7.85438	8.01286	8.14718	7.76658	8.34061
Dlgap1	8.53452	8.20633	9.16494	8.67598	8.38163	8.48857	8.20633	7.57466	7.79781	8.65041	8.20482	8.66395	8.4958	8.09309	9.13311
Plag1	8.05508	8.1775	8.42194	7.5132	7.82295	7.429	7.4425	7.6465	7.73094	7.78659	7.48807	7.67018	7.7661	7.60352	7.78812
Hck	12.4382	12.2608	12.3116	12.5462	12.2216	12.8039	12.8947	12.8533	12.8143	12.5177	13.3198	12.3355	12.3849	12.5098	12.3796
Mrpl4	9.98841	9.78097	9.7723	9.86593	9.70546	9.81319	10.0033	10.1365	9.87422	9.81102	10.4201	9.99784	9.75043	9.94258	10.0305
Keap1	10.4404	10.5292	10.6661	10.8326	10.1952	10.8512	10.8144	10.9709	10.6906	10.617	11.3222	10.5881	10.4942	10.5983	10.6669
Ap1m2	6.7992	6.7992	6.7627	7.05669	6.84261	6.96963	6.7992	6.7627	7.09841	6.84261	6.84261	6.7992	6.7627	6.7627	6.7509
Glg1	12.4413	12.4695	12.3572	12.4347	12.5719	12.332	12.403	12.3762	12.2663	12.506	11.7689	12.45	12.41	12.544	12.2484
Atp8b3	6.69577	6.69577	6.73184	6.73184	6.78135	6.90595	6.69577	6.73184	6.85886	6.78135	6.78135	6.69577	6.73184	7.00598	6.77945
Btbd2	10.414	10.2983	10.366	10.3909	10.5905	10.2358	10.5087	10.5707	9.93876	10.0527	10.1883	10.0106	10.2792	10.3022	10.3677
Csnk1g2	11.3681	11.2743	11.5794	11.2703	11.203	11.3722	11.3594	11.6878	11.1833	11.2193	11.5597	11.4409	11.2623	11.4454	11.5711
Abhd17a	10.1489	9.9472	10.75	10.1807	10.0918	10.3785	10.4327	10.2386	9.91983	10.1023	10.6498	9.93321	10.0408	9.98022	10.2322
Mob3a	11.3791	11.0943	11.0549	11.1009	11.2993	11.122	11.0548	11.4509	10.8952	11.0178	11.1749	10.8322	11.2534	11.2134	11.0221
Cacnb3	8.56101	8.15575	9.2409	8.73701	8.23849	8.30001	8.7755	7.98831	7.53639	8.18028	8.35804	8.28712	8.29442	8.15782	9.00086
Ccdc65	6.91867	6.91867	7.02383	7.09358	6.89915	6.91867	6.91867	7.11623	6.75642	6.89915	6.89915	7.03326	6.73025	6.73462	6.98246
Fkbp11	6.68503	7.09678	6.71879	7.04492	7.12521	7.05773	7.09275	7.15267	7.08398	7.38129	7.31367	7.04662	7.3013	7.20732	7.17954
Ddx23	11.4821	11.3975	11.2714	11.5807	11.6816	11.5265	11.4573	11.4894	11.2307	11.261	11.6221	11.4332	11.4848	11.6061	11.3993
Pld3	12.3252	12.264	12.5749	12.4411	12.7476	12.9652	13.2429	13.0286	12.6936	12.6395	13.204	12.3794	12.3786	12.4696	12.4143
Grik5	8.49454	8.44214	9.38016	9.00809	9.00604	9.13985	8.44968	8.40299	8.1528	8.79513	8.50081	9.09926	8.52338	8.56164	8.89876
Cd79a	6.73839	6.94522	6.6835	7.17218	6.85372	7.07093	7.07968	7.18283	7.49652	7.09555	7.38938	7.4113	7.08225	7.4831	7.16604
Rabac1	11.2497	11.0701	11.084	11.2536	11.4187	10.9025	10.9662	11.0704	10.85	10.6124	11.4446	10.9863	11.059	11.2085	11.0357
Etv3	11.5734	11.593	11.385	11.3557	11.7139	11.7605	11.894	11.9294	11.9686	12.0391	11.2984	11.6591	11.6104	11.6625	11.568
Prkcsh	11.63	11.4267	11.6033	11.6232	11.3771	11.613	11.7148	11.7414	11.5644	11.2527	12.1505	11.5074	11.5208	11.6461	11.3694
Elavl3	7.87953	7.87953	9.06366	8.34564	7.792	8.01529	7.87953	7.59692	7.18416	7.96903	7.5681	8.05404	7.99622	7.85227	8.62937
Rab3b	7.08006	7.08006	7.79382	7.06939	6.86914	7.08006	7.32846	7.06123	6.80279	7.265	7.40799	7.08006	7.12282	7.08802	7.13539
St8sia6	9.02582	8.91519	9.46494	8.60402	8.6867	8.35051	8.25852	8.17433	8.63679	8.3863	8.04139	8.76868	8.75901	8.20305	8.58254
Fcgrt	11.3162	11.1566	11.2162	11.1463	11.1141	11.8478	11.8963	12.1356	11.6312	11.8019	12.184	11.4337	11.3079	11.3723	11.3807
Nosip	10.4703	10.3666	10.3359	10.462	10.5815	10.2715	10.2221	10.6315	10.1713	10.087	10.5833	10.3934	10.2637	10.5089	10.288
Pih1d1	9.95025	10.0435	10.1133	10.2302	10.0545	10.0526	10.1323	10.2489	9.92242	9.94588	10.4277	10.0538	9.79293	9.99379	9.83194
Rps11	12.4862	12.2166	12.8382	12.4501	12.9877	13.5409	13.75	13.5681	13.4363	13.3691	13.7417	12.7086	12.6059	12.6401	12.6643
Supt5	11.8531	11.8212	11.7952	11.854	11.8951	11.8253	11.9273	11.9332	11.731	11.7591	12.1122	11.7838	11.778	12.0332	11.8467
Dll3	6.74455	6.74455	6.95308	6.72286	6.79561	6.74455	6.74455	7.07332	6.79207	6.79561	6.79561	6.74455	6.94727	6.81878	6.80415
Paf1	10.4633	10.5066	9.78494	10.3437	10.4377	10.3772	10.5978	10.2385	10.4164	10.1178	10.821	10.5513	10.5405	10.6702	10.4621
Timm50	9.7782	9.63246	9.98061	9.76458	9.76414	9.85375	9.86724	9.86436	9.67851	9.51624	10.2412	9.52026	9.45889	9.8805	9.67511
Med29	8.72631	8.57976	8.70108	8.81739	8.741	8.69059	8.76011	8.76124	8.88328	8.5122	9.25277	8.6164	8.61165	8.83965	8.64916
Bicd1	7.44662	7.28515	7.62018	7.44962	7.26563	7.14537	7.35928	6.92329	7.00531	7.03365	7.15737	7.24027	7.29989	7.11384	7.59696
Ncstn	12.6842	12.5615	12.3382	12.7026	12.3712	12.9053	13.0124	13.1138	12.7818	12.8477	12.9691	12.7586	12.6228	12.7444	12.5908
Pex19	10.3559	9.99229	10.4987	10.1652	10.6186	10.2484	10.2622	10.2596	10.1175	9.908	10.1872	10.2365	10.0331	10.1736	10.1206
Phyhip	8.25388	8.23781	8.86551	8.50501	7.98093	8.0658	8.25266	7.87051	7.24146	8.15879	7.97312	7.92063	8.02615	8.18587	8.7987
Crhr2	7.15576	6.8654	7.02056	7.22926	6.93496	7.29822	7.08854	7.17252	7.17751	7.15941	6.93496	6.8654	7.05453	7.14566	6.98945
Inmt	6.79838	6.79838	6.70468	6.70468	6.80352	6.79838	6.79838	6.84613	6.70468	6.80352	6.80352	6.79838	6.70468	6.70468	6.72342
Cyp4f18	7.82123	7.874	7.93785	8.41988	7.24999	9.14284	9.59117	9.18912	9.40852	9.06249	10.1511	8.13328	8.03135	7.93527	8.15382
Impdh1	8.08937	8.54608	8.28219	8.18657	8.15415	8.28174	8.64365	8.29887	8.07606	8.21541	8.60165	7.6826	8.43965	8.38184	8.1645
Dusp3	10.7287	11.1415	11.2214	11.2667	10.147	11.0808	11.081	11.1756	10.7183	10.9071	11.3784	10.6848	10.7575	10.814	10.9048
Prodh	8.566	8.89157	9.01637	8.61566	8.34629	8.52124	8.62972	8.51618	8.39713	8.73445	8.67527	8.6537	8.95205	8.67615	8.91003
Ess2	10.126	9.64352	9.70551	10.0463	9.17459	10.008	9.90428	10.1707	9.73667	9.93138	10.1723	10.0871	9.91633	9.96477	10.0183
Slc25a1	10.2577	9.78322	9.83789	9.97093	10.0844	10.1019	10.3997	10.2899	9.89283	9.90906	10.5426	9.42655	9.688	9.69662	9.6071
Dgcr6	8.60148	8.34167	9.46536	8.84705	8.57545	8.98065	8.86979	8.59965	8.44808	8.81334	9.09117	8.69415	8.58216	8.44013	8.69111
Ddr1	7.28889	7.28889	8.18943	7.49	7.53042	7.59543	7.46977	7.19377	6.99501	7.58372	7.18973	7.52442	7.43465	7.32096	7.60971
Ier3	8.57077	7.91096	7.89876	8.60796	8.07489	8.81501	8.99426	9.12246	8.7791	8.72062	9.46276	8.14085	8.06654	7.91511	7.95244
Fosb	7.39557	7.38017	7.81664	7.44436	7.34893	7.31746	7.38501	6.9796	7.25972	7.72594	7.35464	7.312	7.17722	7.32876	7.23689
Klc4	10.2025	10.2108	9.99799	10.0574	9.79701	10.2184	10.4123	10.5231	10.0609	10.5842	10.1397	10.2705	10.1311	10.1967	10.1721
Ercc1	9.08952	9.21296	9.02007	9.21498	9.57483	9.10576	8.73151	9.42865	9.14448	8.9911	9.05867	9.40039	9.12412	9.06352	9.07134
As3mt	10.127	10.1278	10.0552	10.2059	9.93259	10.3169	10.3417	10.347	10.2433	10.1935	10.6834	9.93946	9.96658	10.1904	9.93392
Homer3	9.88223	10.1895	10.02	9.97713	10.474	10.0034	9.80766	9.95666	9.73827	9.59335	9.77291	9.79703	9.74322	10.0086	9.85036
Crtc1	10.8515	10.3582	10.6517	10.7087	10.5072	10.3907	10.5317	10.3675	10.0276	10.4391	9.74004	10.4082	10.5263	10.5643	10.5371
Rnf215	10.9698	10.6849	10.5763	10.8853	10.6173	10.7845	10.8416	11.1293	10.8345	10.7635	11.1384	11.0472	10.7946	10.9638	10.7608
Sec14l2	8.93132	8.9184	8.99701	9.04546	8.26859	9.56428	9.65329	9.49374	9.28605	9.71929	9.66868	9.25365	9.24019	9.11198	9.31095
Aven	8.51103	8.57266	8.78074	8.09624	8.47946	8.30962	8.42709	8.54112	8.19975	8.16527	8.93612	8.4003	8.45416	8.78614	8.46013
Cp	7.79814	7.93194	7.78955	7.90518	8.34879	8.83329	8.80118	8.30375	8.93961	9.73122	8.13679	8.24593	7.80829	8.37072	8.15332
Crot	10.5166	10.8604	10.568	10.5263	10.5066	9.87302	9.9241	9.7856	10.1871	10.4088	9.44264	10.434	10.5086	10.3264	10.434
Rps6ka1	14.0971	13.7926	13.8014	13.9219	13.8722	13.75	13.7571	13.9977	13.6025	13.6934	13.6526	13.8062	13.9555	14.0082	13.8044
Calb2	7.32878	7.32878	7.88835	7.52057	7.103	7.32878	7.32878	7.06693	6.94899	7.37879	7.39977	7.59883	7.28413	7.23469	7.75994
Snrnp200	11.7745	11.8598	11.6413	12.0447	11.4931	11.9249	11.9818	12.0424	11.9674	12.0445	11.8444	11.9327	11.8067	11.9155	11.75
Ciao1	9.83716	9.88674	9.53973	9.97881	9.77033	10.0235	9.98947	9.86817	9.57985	9.63436	10.1634	9.62577	9.88819	9.90213	9.82837
Has1	6.7929	6.7929	6.7929	6.7929	6.7929	6.7929	6.7929	6.7929	6.7929	6.7929	6.7929	6.7929	6.7929	6.7929	6.7929
Taf6l	9.01781	8.7918	9.05156	8.82786	8.68018	9.19466	9.15202	9.31986	8.92361	9.28734	9.15403	9.16473	9.06093	9.1306	9.05046
Insig2	9.65753	9.65874	10.7169	9.59479	10.5807	9.9864	10.5085	9.98706	9.73109	9.72329	9.60269	9.55146	9.70471	10.0274	9.74452
Kpna6	11.1186	10.8919	10.918	11.115	10.7544	11.1652	11.2578	11.211	10.8843	11.3882	10.9167	10.8959	11.0352	11.1232	10.8563
Man1a	11.8392	12.0202	11.9163	11.9189	12.0878	11.7973	12.0482	11.829	12.212	12.0882	11.9946	12.1092	12.2353	11.9317	12.0033
Itpkc	9.83461	9.83722	9.60796	9.77981	9.4397	9.49423	9.62221	9.81692	9.37742	9.54224	9.70188	9.85959	9.94906	9.97056	9.89744
Coq8b	9.52262	9.34721	9.50994	9.62256	9.01465	9.59381	9.84597	9.71102	9.59947	9.49365	10.2191	9.52777	9.61722	9.66727	9.47323
Brd8	10.7935	11.163	10.7688	10.9406	10.8824	10.5858	10.4193	10.2708	10.9797	10.9426	10.3527	11.3566	11.1922	11.0317	11.0905
Kif20a	7.10337	7.15901	6.61853	7.26715	7.3584	8.76674	8.64611	8.68692	8.83076	8.5315	8.63692	7.23945	7.46504	7.15237	7.07674
Farsa	10.5164	10.3529	10.354	10.4819	10.3247	10.5284	10.7038	10.8036	10.4723	10.3574	11.0025	10.251	10.3038	10.5075	10.2496
Gcdh	9.19513	9.41861	8.99374	9.19649	8.93412	9.19474	8.97644	9.0228	8.99654	9.03676	9.62146	9.19824	9.35239	9.40471	9.22544
Mast2	10.6312	11.0736	10.8089	10.7714	10.93	10.5525	10.7633	10.7469	10.3822	10.7501	10.2421	10.7491	10.7587	10.7727	10.5544
Dnase2a	12.0557	11.6056	11.8123	11.7813	11.8984	11.9762	12.1151	12.2738	11.9538	11.5848	12.1296	11.7337	11.7431	11.9629	11.742
Rad23a	10.5213	10.2378	10.5523	10.6166	10.8407	10.5206	10.7839	10.8138	10.3374	10.4272	10.9285	10.3277	10.578	10.5056	10.3568
Calr	14.628	14.3791	14.8183	14.6981	14.633	15.0295	15.2768	14.9145	14.9814	14.6056	15.6946	14.4116	14.6811	14.6168	14.4809
Syce2	7.76577	8.0646	7.94605	8.04528	8.20117	8.13327	8.47396	8.3629	8.03407	7.91954	8.47607	7.68235	7.5753	7.77548	7.79196
Nfat5	9.95114	10.958	11.1879	10.3975	11.3511	11.0827	10.7466	10.1975	11.885	10.819	9.89326	11.2113	11.5775	10.1296	11.3538
Nob1	9.2023	9.34045	9.2316	9.40311	9.47222	9.68499	9.52974	9.59591	9.48912	9.26427	9.94064	9.33051	9.28586	9.59372	9.49662
Nqo1	6.87418	6.87418	6.83141	7.24715	6.763	7.17176	7.09098	6.88688	6.75346	6.95964	7.12441	6.87418	7.0899	7.07864	7.13681
Ppfia3	8.63254	8.99365	9.51128	8.89047	9.4997	9.11903	8.52197	8.42284	7.80583	8.43429	8.81333	8.52173	8.61826	8.37458	9.18824
Gys1	8.90639	8.88238	9.18447	9.21738	9.16136	9.39782	9.57283	9.46392	9.23301	9.04419	9.57798	8.97922	9.00078	9.18801	9.0601
Ruvbl2	10.3542	9.75262	10.1651	10.0101	9.91342	10.0985	10.2223	10.0802	9.75881	9.85324	10.5992	9.83111	9.82514	10.0224	10.0677
Lin7b	7.24853	7.25649	7.75867	7.37488	7.27807	7.55898	7.41839	7.29853	7.11786	7.38429	7.3644	7.49947	7.30593	7.31473	7.35822
Bax	10.2155	10.1039	9.91785	10.4483	10.5603	10.7488	10.9632	10.7902	10.6537	10.2828	11.2307	10.4637	10.3464	10.4752	10.4157
Il7r	9.44235	10.1418	9.88972	9.51947	9.91347	9.53724	9.04065	8.98022	10.2862	9.97038	8.59779	9.97787	9.97598	9.38659	9.894
Tfam	9.83891	9.58795	9.55841	9.49703	9.62741	9.47712	9.44391	9.58655	9.15114	9.7417	9.57161	9.19878	9.39405	9.74106	9.42971
Zfp81	7.93877	8.72019	8.94753	8.4166	8.36035	8.74311	8.17131	7.8334	8.80988	7.88781	8.39135	8.64978	8.75961	8.0126	8.46556
Efnb3	7.40899	7.68783	8.24272	7.50482	7.84086	7.61216	7.79393	7.37016	7.02166	7.58296	7.36316	7.65383	7.65391	7.49413	7.97053
Mmd	9.70935	9.58895	10.1204	9.63703	9.41941	9.9114	9.95701	9.88924	9.56815	9.86536	10.1668	9.53767	9.89108	9.77291	9.97067
Hlf	8.95416	9.27288	9.25317	8.87822	9.81778	8.34476	8.02108	7.96638	8.01321	8.15301	7.53425	8.07383	8.85599	8.74751	8.68965
Fam162a	8.73241	8.32719	8.71881	8.34399	8.16982	8.55768	8.88007	8.54972	8.74603	8.53543	9.3691	8.36441	8.7902	8.57504	8.59742
Rpl8	12.6015	12.2044	12.8783	12.5401	12.5221	13.2798	13.4962	13.2992	13.0512	12.9221	14.101	12.6052	12.4389	12.488	12.5939
Grm3	7.89805	7.84269	8.12146	7.64654	7.79267	7.56036	7.64285	7.36713	7.4309	7.64227	7.41805	7.63389	7.7875	7.51422	7.90254
Ssbp2	9.6911	9.65005	9.29834	9.55477	9.47889	9.45612	9.56032	9.44201	9.50398	9.36168	9.61989	9.51194	9.64813	9.53157	9.58617
Fancl	8.31921	8.36405	8.34479	8.56309	8.98178	8.46274	8.27505	8.2855	8.53408	8.43103	8.40248	8.64547	8.39705	8.36796	8.35984
Brinp2	7.22834	7.22834	7.68215	7.18663	6.97763	7.22834	7.22834	7.02666	6.92113	7.34604	7.27539	7.22834	7.40081	7.33613	7.56011
Gstm5	8.56262	8.49209	9.49839	9.02368	8.48559	8.82549	9.05951	8.60015	8.3602	8.9375	9.21119	8.70815	8.70997	8.48523	9.00943
Gstm7	6.97841	7.4568	7.72914	7.56024	7.41206	7.27996	7.28872	7.56294	7.03056	7.2999	7.29632	7.5645	7.49779	7.23887	7.57639
Gstm3	6.69228	6.69228	6.7106	6.7106	6.71785	6.90229	6.69228	6.7106	6.7106	6.71785	6.71785	6.69228	6.7106	6.7106	6.78244
Stat3	12.4116	12.0532	12.2657	12.0621	12.5738	12.6886	12.8833	12.6757	12.5641	12.536	12.557	11.8346	12.2489	12.2396	11.9487
Stat5a	9.69129	9.56527	9.33165	9.76109	9.36872	9.73386	9.65377	9.89248	9.50577	9.62011	9.66339	9.6903	9.64364	9.75456	9.69744
Cavin1	7.40844	7.54443	8.43851	7.50413	7.30258	7.31735	7.41362	7.20321	6.93729	7.22573	7.46462	7.31523	7.29668	7.16667	7.45157
Map3k11	12.069	11.6515	11.7728	11.8978	11.8788	11.6483	11.6975	12.0234	11.4906	11.5908	11.5506	11.5512	11.6734	11.7079	11.4932
Akt2	11.2851	11.0247	11.1712	11.322	11.5403	11.2871	11.51	11.3782	10.9683	10.9195	11.2674	10.9482	11.1659	11.2464	11.0826
Dnaja3	9.92677	9.95379	9.83266	10.1253	9.83844	10.0009	10.1501	10.0456	9.85108	9.64863	10.3085	9.74481	9.94136	10.0441	10.0119
Hmox2	11.4493	11.0442	11.8149	11.2299	11.5634	11.6189	11.5289	11.5426	11.4097	11.2028	11.9248	11.1241	11.2613	11.3302	11.1685
Cdip1	10.6985	10.5543	10.8742	10.759	10.6343	10.7322	10.5576	10.8045	10.2995	10.7806	10.49	10.5438	10.4858	10.6619	10.6686
Map3k20	8.45424	8.57225	8.507	8.55706	8.32309	8.31665	8.36747	8.45926	8.64867	8.5854	8.25704	8.59816	8.3137	8.24908	8.26286
Cwc15	10.291	10.2366	10.3627	10.3771	10.662	10.3313	10.4176	10.3668	10.2893	10.1406	10.8599	10.2744	10.2537	10.1529	10.1761
Col5a3	6.78207	6.78207	6.67779	7.21347	6.80099	7.01873	6.78207	6.90599	6.9332	6.80099	6.80099	7.1099	6.88887	7.15996	7.00579
Dnmt1	10.5169	10.3839	10.3861	10.6432	10.6687	10.8238	10.8828	10.6161	10.6273	10.6985	10.8185	10.3734	10.4549	10.3598	10.2732
Ppan	10.2128	10.0631	9.82521	10.4348	10.0087	10.5158	10.7662	10.869	10.5346	10.5357	11.0065	10.2618	10.1537	10.3126	10.2422
Angptl2	6.95925	6.84979	6.64637	7.17903	6.79457	7.36749	7.51404	7.25096	7.18711	7.16199	7.75434	6.84979	7.01067	7.10664	7.04685
Cacna1e	6.8997	7.56608	7.79303	7.87071	7.28503	7.51511	7.35923	7.00168	7.31694	7.71314	7.0297	7.28981	7.62481	7.56143	7.8336
Cacna1b	7.37668	7.58571	7.96685	7.98556	7.22032	7.37668	7.37668	7.26072	7.32759	7.33589	7.22032	7.37668	7.21415	7.46024	7.52855
Trmt10a	8.73289	9.15681	8.45505	8.48949	8.70549	8.48845	8.09608	8.2678	9.07764	8.99042	8.36272	9.00981	8.77045	8.35897	9.08632
Etv1	9.75758	9.91566	9.94385	9.61167	10.4558	9.29225	9.26331	9.16485	9.74974	9.45372	8.72321	9.50538	10.0349	9.58415	9.84245
Kifc2	9.71492	10.0051	10.27	10.0417	10.3876	9.33568	9.3143	9.35545	8.72908	9.43775	9.21941	9.94263	9.8841	9.75361	10.2995
Psap	16.7241	16.5399	16.582	16.7355	16.6136	17.5538	17.7049	17.7573	17.3666	17.3896	17.7482	16.8281	16.759	16.8584	16.7188
Ikbkg	10.5933	10.613	10.4161	10.463	10.3863	10.3693	10.4144	10.1992	10.2598	10.4533	10.1252	10.8491	10.3256	10.5555	10.5567
Pax2	6.8248	6.8248	7.20598	6.99679	6.80747	6.8248	6.8248	6.62553	6.62553	6.80747	6.80747	6.8248	6.82345	7.01232	6.78233
Wars2	8.54075	8.87956	8.87606	8.73692	9.58797	8.97985	9.17365	8.7093	9.24191	8.62305	8.5114	9.19542	8.98084	8.82926	9.05716
Atn1	11.5312	11.5026	11.42	11.5132	11.727	11.3185	11.441	11.2582	11.1622	11.2639	10.8895	11.2151	11.4906	11.6146	11.4356
Phb2	10.9423	10.7535	10.6633	10.8841	10.5883	11.2469	11.3226	11.3695	11.2226	11.0851	11.7715	10.8442	10.7996	10.9613	10.8098
Ptpn6	13.3429	13.1939	12.9727	13.3368	13.3408	13.3988	13.6812	13.5046	13.5114	12.9864	13.6378	13.2375	13.2818	13.6129	13.2107
Eno2	9.29303	8.5207	9.39744	8.75662	8.00605	8.27407	8.3226	8.26656	7.61196	8.40337	8.48663	8.58655	8.4119	8.24818	8.94465
Emg1	10.4709	10.299	10.238	10.5534	11.207	10.5046	10.4751	10.4852	10.2308	9.89562	10.7237	10.5001	10.4154	10.6014	10.4004
Lpcat3	12.3775	12.0521	12.1911	12.2936	12.1822	12.1983	12.1296	12.4268	12.0149	12.0302	12.1055	12.2185	12.2333	12.3638	12.1408
Atp6v1f	10.6076	10.2952	10.7602	10.3826	10.3798	10.8175	10.9914	10.9264	10.7339	10.675	11.5374	10.4474	10.3683	10.4642	10.3931
Il12b	6.714	6.714	6.81259	7.10943	6.62551	7.1851	7.34062	7.57487	7.76469	7.32509	7.4804	7.07065	6.99955	7.14706	6.89493
Clcn5	10.3897	10.5219	10.2827	10.463	10.708	9.79107	9.53085	9.54286	10.2955	10.8823	8.97046	10.4548	10.1487	10.4317	10.214
Clcn3	10.7311	11.0468	10.7439	10.7608	11.1021	10.3396	10.3122	9.95908	10.8848	10.928	9.85535	10.8944	10.9189	10.8172	10.766
Hif3a	7.57796	7.3258	7.22457	7.78069	7.43224	7.25533	7.00825	7.45701	7.50251	7.50209	8.14336	7.33024	7.45598	7.521	7.67278
Gpx6	6.81137	6.81137	6.73867	7.10106	6.81084	6.81137	6.81137	6.97972	6.73867	6.81084	6.81084	6.81137	6.87189	6.73867	6.77986
Pde1c	7.059	7.059	7.62588	6.87745	7.00922	7.059	7.059	6.86173	6.94894	7.29715	7.00922	7.4163	7.03466	7.25035	7.48408
Utp20	9.48681	10.0383	9.83991	9.70886	10.0362	9.61072	9.41616	9.40228	10.3667	10.2228	9.3438	10.086	9.89599	10.1854	9.77763
Spic	6.83472	7.2	7.08965	7.01984	7.39048	6.83472	7.45301	7.2078	7.07908	7.03939	7.15649	7.22491	6.95596	7.15884	7.17774
X9330159F19Rik	6.9888	6.9888	7.04472	7.28987	6.91661	6.9888	6.9888	6.82199	7.03622	6.91661	6.91661	6.9888	7.27122	6.77048	7.30982
Cul3	10.1484	10.7484	11.1529	9.92424	10.6691	10.26	9.80389	9.34382	10.8483	10.2603	9.42299	10.4817	10.5954	9.96747	10.4827
Sst	7.31782	7.31782	7.83419	7.53357	6.99911	7.31782	7.31782	7.18946	6.92988	7.19894	7.40202	7.31782	7.3952	7.18551	7.58694
Il11	6.80176	6.80176	6.73987	7.15571	6.83023	6.80176	6.80176	6.73987	6.73987	6.9476	6.7053	6.80176	6.90296	6.94875	6.87676
Large1	11.3476	11.1542	11.1848	11.2732	11.088	11.0501	10.9731	11.0908	11.0325	11.2159	10.7869	11.288	11.2058	11.2441	11.1585
Ddx56	9.98517	9.55455	9.80383	9.94084	9.83757	10.0552	10.1275	10.0614	9.77682	9.74946	10.3943	9.70193	9.72441	9.88927	9.74192
Tmed4	11.0422	10.9194	11.1699	10.861	10.8692	11.1576	11.042	11.3155	10.6707	10.816	11.1361	10.8736	10.8768	10.994	10.8165
Col26a1	7.63054	6.83027	6.83607	6.96559	7.01263	6.92612	6.83027	6.92328	6.83607	6.65052	6.65052	6.83027	6.91914	7.00817	7.05794
Bid	11.1136	10.7742	10.6235	10.8185	10.8865	10.5691	10.6407	10.7999	10.7759	10.7281	10.5862	10.7327	10.8929	10.9529	10.8156
Ralb	11.8052	11.6234	11.7804	11.6312	11.6549	11.6352	11.6881	11.6153	11.383	11.3671	11.8188	11.234	11.6237	11.6461	11.4131
Ppp1cc	12.1356	12.1122	11.9513	11.9455	12.4127	12.4048	12.351	12.3665	12.2115	12.0725	12.6215	12.0342	12.1865	12.2148	12.1821
Dnajb11	11.6985	11.4414	11.6363	11.6023	11.4134	11.8143	12.0873	11.9793	12.0453	11.4797	12.7391	11.5305	11.6237	11.5585	11.478
Tbccd1	10.0699	9.63173	10.1155	9.66652	9.5325	9.72102	9.83801	9.64903	9.7524	9.72957	9.65916	9.75328	9.67746	9.7101	9.66041
Clec11a	6.87452	7.20147	6.97855	6.96547	6.82747	7.20744	7.02785	7.06123	6.99818	7.32941	7.03956	7.17701	7.02006	6.99669	7.0891
Zfp324	9.34966	9.41615	9.58206	9.34048	9.05982	9.38562	9.24553	9.20821	8.9103	9.12524	9.17549	9.18476	9.40069	9.34278	9.22293
Gab2	11.0986	11.0784	11.109	10.9446	10.6609	11.1807	11.4101	11.482	11.0704	11.4624	11.1435	11.1608	11.156	11.1503	11.1551
Coro1c	10.8096	10.546	11.0755	10.7748	10.9933	11.2734	11.6167	11.3469	11.1392	11.1999	11.5802	11.1488	10.6155	10.6785	10.9241
Tax1bp1	10.8146	11.1332	11.0068	10.6974	11.0722	10.523	10.375	10.2405	11.2386	10.8857	9.88259	10.8764	11.0431	10.4697	10.9564
Psg19	6.7395	6.7395	6.75783	6.75783	6.8728	6.7395	6.7395	6.75783	6.75783	6.73658	6.73658	6.7395	6.75783	6.75783	6.75416
Ctse	7.44568	7.24164	6.9572	7.62455	7.16797	8.19667	8.23551	8.04947	8.06345	8.10218	7.99947	7.73807	7.54624	7.46254	7.69081
Ndrg2	10.4786	10.3037	11.6506	10.8398	11.2669	10.6813	10.4704	10.1047	9.52207	10.5382	10.5079	10.5346	10.6388	10.2038	11.6669
Mettl17	9.8488	9.83224	9.36051	10.0594	9.44661	9.75586	9.57193	10.1807	9.80919	9.90532	10.3287	10.2786	9.83559	10.3012	10.0532
Arhgef40	13.2671	13.0237	12.9541	13.1464	13.5242	12.7987	12.4848	13.0889	12.6236	12.7163	12.7708	13.2803	13.0387	13.1127	12.9515
Pnpla6	10.3326	10.6728	10.5556	10.414	10.8014	10.4579	10.2815	10.2519	10.0593	10.3605	10.1095	10.6586	10.2791	10.6366	10.2399
Mcoln1	11.0079	11.5115	10.761	11.2967	11.4842	11.0426	10.9636	11.0477	10.9987	10.9391	10.9014	11.6078	11.305	11.387	11.3322
Arhgef18	10.6053	10.5625	10.7807	10.3734	11.2151	10.1844	10.3396	10.2627	10.0123	10.3993	9.65582	10.3601	10.4165	10.4023	10.3446
Pkn2	9.13682	9.84371	9.23505	9.63253	9.70552	9.46414	9.04781	8.95044	9.93425	9.42609	9.13456	9.23954	9.72737	9.20569	9.58862
Cd33	13.771	14.1298	13.489	13.9142	14.1648	13.6829	13.5937	13.6002	13.9947	13.9623	12.96	14.06	14.0956	14.0824	14.1367
Etfb	9.80861	9.79366	10.1167	9.74216	9.80677	10.0469	10.1159	10.2282	9.75166	9.9163	10.4765	9.594	9.56716	9.81159	9.66764
Nkg7	6.83881	6.83881	6.7643	6.7643	6.79957	6.83881	6.83881	7.07999	7.17518	7.09473	7.27837	7.0336	6.90024	6.90292	7.06484
Stxbp2	11.2547	11.1521	10.7341	11.2275	11.3122	11.8831	11.6983	11.6613	11.7566	11.7008	11.9585	11.4461	11.4255	11.6199	11.473
Pcp2	7.24396	7.24396	7.66177	7.28534	7.43426	7.24396	7.24396	7.01409	6.97613	7.2231	7.17112	7.5332	7.01893	7.21265	7.68755
Sgce	11.4275	11.2607	11.3077	11.4724	11.9433	11.2937	11.1558	11.3126	11.2537	11.0469	11.1264	11.3888	11.4024	11.437	11.3144
Chn2	11.3741	11.1098	11.4363	11.0099	11.2352	10.7434	10.7485	10.9782	10.7063	10.824	10.8288	11.0161	10.9569	11.0126	10.8928
Wwox	8.8436	8.68502	9.039	8.56462	8.5019	8.53061	8.79271	8.57083	8.30657	8.49436	8.83059	8.38325	8.30348	8.39542	8.35607
Slbp	10.0127	10.0171	9.66699	9.96615	10.5193	9.83407	9.93777	10.0128	10.074	10.0106	9.96834	9.89801	10.002	9.97351	9.96026
Tyr	7.01381	7.1867	6.79574	7.29335	6.78984	7.03519	6.88255	7.15581	7.19111	7.44161	6.78984	7.27982	7.20588	7.12856	7.22653
Ghrhr	6.76806	6.76806	6.71493	6.71493	6.77407	6.76806	6.76806	7.00032	6.71493	6.77407	6.77407	6.76806	6.85234	6.71493	6.75303
Aqp1	6.99163	6.99163	6.9745	6.9736	7.03779	7.35543	6.99163	7.16556	6.7174	7.03779	7.03779	7.1276	7.15117	7.02555	7.28732
Arid3b	11.0522	11.0973	10.6486	11.3481	11.1865	10.8394	10.3795	10.924	10.7187	11.003	10.1288	11.0952	11.0057	11.2936	11.1163
Cnn2	9.57588	9.28174	9.69947	9.71239	9.73379	9.6024	9.61724	9.7392	9.47079	9.38792	9.5132	9.45762	9.46142	9.18582	9.07538
Polr2e	10.354	10.3478	10.3618	10.328	10.5294	10.3883	10.3757	10.5667	10.2411	10.1315	10.8013	10.4012	10.2848	10.566	10.3828
Abca13	7.9475	7.82428	7.7408	7.40717	7.16811	7.32449	7.39712	7.3017	7.59786	7.58206	7.22208	7.46676	7.63806	7.74772	7.67006
Myo9b	12.4882	12.3701	12.0709	12.4933	12.2452	12.6976	12.8496	12.8603	12.7753	12.7543	12.6138	12.7179	12.6546	12.7238	12.5811
Hdac9	9.08409	9.58887	9.05062	8.88183	8.96452	8.5778	8.57644	8.46137	9.32617	9.36256	8.06678	9.10326	9.02918	8.78877	9.10786
Ly9	10.1312	9.72506	10.083	10.1538	9.54506	11.0637	11.389	10.913	11.3251	10.7357	11.7973	10.9548	10.6395	10.9054	10.8271
Cd244a	7.53738	7.8425	7.41945	7.73138	7.55811	9.22073	9.5925	8.97856	9.39904	9.15063	9.90992	7.79686	7.86329	7.95283	7.93088
Adgre1	13.6287	13.4122	13.767	13.634	13.9598	14.2204	14.3023	14.2466	14.2206	14.1223	14.0474	13.767	13.7665	13.8726	13.6459
Mtfp1	8.07015	7.81796	8.04263	8.37422	8.03589	8.36059	8.04066	8.17198	7.93233	8.22761	8.46468	8.19782	8.11843	7.99857	8.15343
Rab23	8.39924	8.45959	8.59656	7.9943	7.75663	8.15208	8.25496	8.27751	8.0824	8.37519	8.13443	8.46422	8.76094	8.48224	8.86703
Rab11a	10.8147	10.5584	10.3134	10.63	10.5745	11.0047	11.0733	10.8683	11.2789	11.0929	11.3307	10.4813	10.5338	10.7177	10.509
Eif2b2	9.62285	9.72951	9.31438	9.52531	9.4206	9.28923	9.78459	9.72226	9.47994	9.39881	9.60048	9.22881	9.20152	9.56906	9.35945
Dlst	11.7174	11.9292	12.0974	11.8367	11.7567	11.9592	11.8931	11.9205	11.9281	12.0889	11.8587	11.9773	11.8051	11.7991	11.7583
Pgf	6.79368	6.79368	7.10538	6.75825	6.82457	6.98507	6.9328	6.9233	6.81733	6.82457	7.21844	6.79368	6.88071	6.87097	7.02587
Ulk2	12.3	12.4039	12.129	12.2661	12.3287	11.7192	11.5791	11.4995	12.1553	12.5299	11.0814	12.2844	12.3342	12.2394	12.1354
Ccl24	7.35879	7.87479	7.86376	8.31342	7.53043	9.56862	9.82645	9.76897	9.14884	9.93159	9.74304	8.06202	8.24098	7.68403	7.92475
Dgkq	9.90615	9.95872	9.44066	10.0859	9.69865	10.1058	9.81923	10.4393	9.68682	9.91947	9.64075	10.288	10.2739	10.4388	10.1835
Grap	11.2009	10.814	10.7808	11.0767	10.5022	10.449	10.3748	10.7707	10.2799	10.3292	10.9911	10.6982	10.759	10.9766	10.7285
Chmp2b	9.98032	9.96174	9.84177	9.76471	10.3252	9.66926	9.69353	9.6383	9.79354	9.78151	9.67893	9.62988	9.74003	9.78836	9.67968
Plod3	12.9806	12.7242	12.5253	13.1521	12.8987	12.732	12.6795	12.8399	12.7312	12.3409	13.2583	13.0017	13.0698	13.1355	12.8953
Ap1s1	9.91104	9.95659	10.6236	9.97261	9.69168	10.162	10.4105	9.90825	10.0114	10.2144	10.5249	9.86432	9.9576	9.85785	9.87693
Mapk13	6.75708	6.75708	7.2733	7.0005	6.6773	7.00691	7.06412	6.6129	6.87615	6.8685	6.91882	6.86732	6.82176	6.83925	6.95133
Srpk1	10.3385	10.8441	10.084	10.5129	9.96226	10.3781	10.4669	10.5226	10.4181	10.782	10.7385	10.4226	10.4534	10.5199	10.245
Pax3	6.82359	6.82359	6.64793	6.64793	6.80764	6.82359	6.82359	6.93329	6.90679	6.80764	6.80764	6.82359	6.94246	6.7883	6.71358
Lbr	10.4869	10.154	9.88633	10.2594	10.8327	9.72496	9.51136	9.56806	10.016	9.90141	9.53316	10.2111	10.0748	10.0417	10.0983
Crabp2	6.78188	6.78188	7.3762	6.76167	6.83042	6.78188	6.78188	6.85145	6.61595	7.02328	6.83042	6.91448	6.8424	7.01618	7.03742
Nes	9.04146	9.02202	9.10802	9.23731	8.82267	10.0792	10.2868	10.0822	10.1799	10.1578	10.1459	9.12889	8.55937	8.48116	8.7398
Bcan	8.47228	8.31091	9.3906	8.43785	8.35734	8.35316	7.91778	8.15299	7.48226	8.42742	8.08731	8.34606	8.38283	8.28697	9.00711
Hapln2	6.91299	6.91299	7.118	7.28841	7.08271	6.91299	6.91299	7.01709	6.663	6.90749	6.90749	6.91299	6.88039	6.91928	6.94802
Prcc	10.5277	10.1289	10.2957	10.3712	10.2731	10.1556	10.1906	10.2693	9.94469	9.9445	10.4172	10.0831	10.3936	10.5132	10.297
Mettl25b	10.3454	10.4921	9.8428	10.6193	10.925	10.3313	10.3931	10.2484	10.1236	10.1389	10.415	10.6168	10.5464	10.7012	10.6365
Hdgf	11.0518	10.657	10.9535	10.5764	10.3422	11.2723	11.3301	11.1248	10.834	11.1052	11.8311	10.3913	10.7448	10.6009	10.735
Slc25a18	8.16994	7.89939	9.04893	8.33132	7.85536	8.19604	8.05215	7.6505	7.25385	8.23604	8.09222	8.03476	7.99787	7.78298	8.46387
Thop1	9.34448	9.08605	8.92286	9.10071	8.95508	9.46942	9.49817	9.43014	9.14108	9.10045	9.51387	8.90491	8.91622	8.86137	8.95286
Apba3	9.59004	9.81094	9.22148	9.77677	9.67855	9.43141	9.39731	9.59938	9.14373	9.41487	9.71343	9.39822	9.61891	9.79619	9.56293
Matk	11.217	11.0176	10.8249	11.1029	11.1094	10.6421	10.5597	10.9586	10.2316	10.4516	10.9328	11.1559	11.0134	11.1267	10.9908
Pias4	9.57414	9.89888	9.79902	9.77704	10.1695	9.68307	9.78526	9.98812	9.5342	9.38393	9.47666	9.83031	9.88745	9.89714	9.80448
Map2k1	12.0227	11.7788	11.7944	12.0492	11.9229	11.712	11.5863	11.6686	11.5785	11.4531	11.7772	11.6277	11.9888	11.8989	11.8308
Sgta	10.7619	10.6786	10.5535	10.6703	10.7461	10.7902	10.8363	10.9602	10.4613	10.3406	11.1014	10.417	10.696	10.7862	10.6164
Nmrk2	6.7683	6.7683	6.73299	6.73299	6.7662	6.7683	6.7683	6.73299	6.73299	6.7662	6.7662	6.7683	6.73299	6.73299	6.74005
Tmem242	9.52478	8.93943	9.40479	9.35124	8.5713	9.50491	9.79283	9.46604	9.33406	9.6487	10.0625	9.25047	9.26426	9.19253	9.28192
Dtx2	9.82833	9.72618	9.81105	9.79581	9.61834	9.72346	9.71894	9.66995	9.52167	9.60537	9.8033	9.38394	9.85556	9.82386	9.60857
Zp3	6.76581	6.76581	6.73134	6.73134	6.77388	6.76581	6.76581	6.92817	6.85848	6.77388	6.77388	6.76581	6.73134	6.73134	6.73824
Hspb1	6.81642	6.81642	6.93977	7.17385	6.70893	7.37318	7.38238	7.14181	7.08232	7.30597	7.79871	7.26059	7.05043	6.79342	6.93578
Rasa4	12.3698	12.2219	11.3684	12.1908	12.3615	12.3651	12.5066	12.527	12.3896	12.1661	12.2488	12.3969	12.1775	12.596	12.4142
Syt5	7.6267	7.7113	8.34516	7.64167	7.57261	7.56855	7.47127	7.21384	7.01138	7.35235	7.53625	7.58096	7.51092	7.54827	7.98826
Hnrnpa2b1	12.8853	13.4466	13.0589	12.9554	13.512	13.0692	13.2314	12.8027	13.8191	13.3061	13.2193	13.6068	13.5339	13.0711	13.4613
Yju2b	9.34414	9.13505	9.20295	9.56303	9.46059	9.35762	9.33327	9.75525	9.30885	9.51435	9.53579	9.63138	9.49793	9.58123	9.50359
Mri1	9.05306	8.88402	8.47646	9.33547	9.07809	9.25091	9.08131	9.65397	9.14138	9.15597	9.50319	9.35433	9.30094	9.30174	9.27128
Prkacb	11.193	11.1866	11.4309	11.0566	11.3433	10.9517	10.7742	10.7621	10.912	11.2942	10.5053	10.836	11.055	11.0525	11.0384
Sgsh	10.5115	10.3882	10.4825	10.7976	10.9917	9.82838	9.37645	9.95518	9.5849	9.65176	9.57478	10.4466	10.5089	10.5251	10.3603
Chd5	8.28716	8.14167	8.97923	8.37947	7.50624	7.94662	8.20234	7.98259	7.46723	7.74125	8.01224	8.28748	8.06846	7.96449	8.55482
Cstb	9.14559	9.16364	9.63824	9.31797	9.35617	9.89806	10.3011	9.98744	10.0625	9.87232	10.5286	9.38306	9.14457	9.28772	9.13217
Sh2b2	11.803	11.347	10.9629	11.7614	11.264	11.3525	11.3065	11.8259	11.247	11.3559	11.0321	11.3416	11.6116	11.605	11.3218
Pex5	10.234	10.0634	10.0798	10.4799	10.3294	10.1284	10.0784	10.1273	9.86074	10.2183	10.0622	10.2118	10.2893	10.3789	10.1618
Jkamp	9.66106	10.285	9.82033	9.81095	9.84708	9.91544	9.81731	9.91111	9.90063	9.72355	10.0096	9.88275	9.9949	9.93395	9.83014
Cd44	8.2322	7.69637	7.78035	8.04734	7.63892	9.03724	9.31811	8.81608	9.53136	9.51475	9.32652	8.49025	8.20159	8.27175	8.39946
Slc1a2	11.5537	10.4582	11.9734	11.2232	11.1698	10.6388	10.4075	9.37808	10.294	10.9406	9.93556	10.8363	11.1402	10.6068	12.4391
Eif2ak4	9.84993	10.3328	9.82555	10.3131	9.99752	10.0166	9.83932	9.88696	10.4927	10.7174	9.37402	10.4814	10.3573	10.2935	10.2524
Wdr1	12.6203	12.2867	12.5012	12.6178	12.4449	13.0153	13.1333	13.0559	12.7911	12.7096	13.1824	12.2694	12.3052	12.4756	12.2909
Slc2a9	9.32046	9.40722	9.27901	9.00806	8.66964	9.351	9.4024	9.618	9.39814	9.38515	9.97425	9.56103	9.2398	9.27227	9.38786
Ccn4	6.89063	6.89063	6.7425	6.7425	6.76739	6.89063	6.89063	6.83237	6.7425	6.76739	6.76739	6.89063	6.7425	6.86815	6.79725
Ndrg1	7.7508	8.13807	9.0879	8.33725	8.11442	8.19933	8.35627	7.8509	7.39009	8.09255	8.58142	8.5115	8.0203	8.01452	8.64438
X4930550C14Rik	7.12842	7.16601	7.20076	7.20974	6.83888	7.20589	6.9352	6.84692	7.08611	7.2547	6.83888	7.18895	7.25321	7.00422	7.18739
Man2b1	15.0049	14.8297	14.9647	14.933	15.1485	15.7435	15.8577	16.047	15.666	15.7113	15.5149	15.2408	15.1038	15.2016	15.0574
Klf5	6.83916	6.83916	7.24374	7.02071	6.87178	6.99083	7.05307	7.03625	7.11788	7.24058	6.87178	7.32515	7.09159	6.96027	7.1847
Wdr83	9.44496	9.31981	9.2527	9.44686	9.37668	9.30085	9.3614	9.46588	9.2747	9.29982	9.85796	9.33688	9.18544	9.42482	9.18738
Prdx2	10.1815	10.0798	10.868	10.4499	10.1993	10.8454	10.9641	10.6905	10.4099	10.5333	11.5299	10.2072	10.1696	10.1568	10.2575
Polr2a	12.4618	12.4408	12.3366	12.5911	12.1154	12.5178	12.5741	12.6959	12.2541	12.5019	12.3281	12.2435	12.4673	12.5397	12.3486
Shbg	6.75556	6.75556	6.72258	6.72258	6.75448	6.75556	6.75556	6.91978	6.72258	6.75448	6.75448	6.75556	6.91053	6.72258	6.76677
Senp3	11.1424	11.257	10.6964	11.2637	11.2855	11.0998	10.9644	11.2851	11.1063	11.0415	10.9829	11.3241	11.1637	11.5133	11.2797
Corin	6.73109	6.73109	6.70767	6.70767	6.6628	6.73109	6.73109	6.97755	6.81812	6.83399	6.6628	6.73109	6.82341	6.82745	6.70578
Plekha8	9.12472	9.39363	8.97675	9.1953	8.72611	9.03659	9.47207	9.12937	9.27191	9.27166	9.52059	9.2089	9.17762	9.12946	9.0941
Spc25	7.11	7.15166	7.47145	7.36199	7.64232	7.77693	7.69361	7.57614	8.03283	7.66449	8.08563	7.255	7.15227	7.16939	7.24542
Dnah2	7.34091	8.17765	8.31556	7.28727	7.70877	7.74248	7.70031	7.59328	7.38771	7.33886	7.20346	6.87252	7.99162	7.24261	7.91577
Ripk4	6.83733	6.83733	6.71319	6.71319	6.82232	6.83733	6.83733	6.71319	6.71319	6.82232	6.82232	6.83733	6.90232	6.95074	6.82335
Ufd1	9.91757	10.3619	10.2191	10.3024	10.9798	10.3237	10.204	10.0594	10.2663	9.98907	10.3426	10.3224	10.1707	10.0804	10.1825
Zfp287	8.35334	8.49663	8.71768	8.28852	8.46776	8.08719	7.78917	7.93633	8.46487	8.27821	7.83172	8.66554	8.36995	8.28779	8.47487
Prlr	6.81378	6.81378	6.87244	7.79569	6.88978	7.79363	6.81378	7.04847	6.67676	6.88978	7.08697	7.00627	7.20589	7.16947	7.31915
Letm1	10.8061	10.4074	11.3871	10.572	10.9501	10.6078	10.8635	10.7048	10.3477	10.3708	10.6795	10.5642	10.5083	10.7663	10.4789
Ubqln1	11.61	11.4835	11.5832	11.4024	11.6104	11.3819	11.6059	11.418	11.4096	11.4055	11.6265	11.1745	11.5546	11.5671	11.4209
Fgfr4	6.80409	6.80409	7.26071	6.91113	6.80407	6.80409	6.80409	6.70173	6.70173	6.80407	6.80407	6.80409	6.70173	6.70173	6.7222
Cadm3	8.32154	7.99861	9.19809	8.42628	7.93987	7.99861	8.33168	7.76863	7.32386	7.92229	8.38112	8.1465	8.22303	7.79951	8.67356
Fcer1a	6.75564	6.75564	6.82633	7.15008	6.84158	7.57004	7.55178	7.72195	7.64879	7.51349	7.48204	7.16857	7.11478	7.08325	7.14905
Txn2	10.1739	10.0297	10.4607	10.1524	9.89835	10.4874	10.66	10.4125	10.1803	10.3437	10.8887	9.96124	10.0134	10.0798	10.2023
Slc1a6	6.98812	6.98812	7.20072	6.99282	6.97011	6.98812	6.98812	6.86867	6.77015	6.97011	6.97011	6.98812	7.10594	6.77951	7.16173
Slc1a3	12.3491	12.3451	12.5539	12.3989	12.097	11.815	11.74	11.6906	11.7865	12.0573	11.5768	12.3492	12.1907	12.2053	12.4119
Crbn	9.54459	9.65349	9.50413	9.54113	9.36411	9.63344	9.37758	9.09047	10.0263	9.74563	8.90263	9.61226	9.93771	9.48257	9.86002
Il5ra	6.70184	6.70184	6.66196	6.66196	6.71399	6.88843	6.70184	6.66196	6.88614	6.71399	6.71399	6.70184	6.88725	6.86361	6.9176
Msh6	9.64546	9.61111	9.53229	9.87816	9.98682	9.69019	10.255	9.77637	10.0482	10.0639	9.93467	9.91679	9.8012	9.96341	9.84108
Fbxo11	9.94883	11.189	10.679	10.4022	10.4492	10.2586	10.0195	9.54692	10.8158	10.6647	9.81815	10.6995	10.7466	10.274	10.7014
Mlxipl	13.2639	13.24	12.6299	13.3037	13.4091	12.7439	12.7507	12.9931	12.9619	12.8066	12.7311	13.2663	13.2135	13.2801	13.1836
Tbl2	10.3486	10.7096	10.2933	10.2739	10.7198	10.4818	10.614	10.4149	10.5939	10.2314	10.686	10.116	10.4065	10.6503	10.3788
Bud23	10.0681	9.80218	9.63101	10.2179	10.1544	9.96181	9.76822	9.83343	9.76779	9.52889	10.1596	10.1137	9.91905	10.053	9.91726
Nid1	7.02825	7.02825	7.14764	7.10314	6.93338	7.02825	7.02825	6.96875	7.02968	6.93338	6.93338	7.53092	7.1029	7.39183	7.46233
Mcm5	8.50736	8.83252	8.99152	8.82052	8.13703	10.0735	10.1612	9.91233	9.8957	9.89755	10.628	8.50794	8.48083	8.44116	8.53633
Hmox1	9.61967	9.57053	9.85349	9.83564	8.61597	12.7447	13.4557	12.533	12.8121	12.5701	14.2798	9.81718	10.0592	9.93806	9.89688
Mprip	11.7437	11.6459	11.7448	11.7381	11.4823	11.6926	11.639	11.6258	11.3795	11.7476	11.6505	11.465	11.789	11.664	11.6342
Cic	13.3785	13.2594	12.9167	13.3671	13.3151	13.1353	13.1639	13.2788	12.922	12.8674	13.1422	13.248	13.294	13.3865	13.1795
Pafah1b3	8.84506	8.91743	8.81611	8.8736	8.45923	8.95827	8.92626	9.03578	8.90923	9.22881	9.27571	8.85635	8.81677	8.81751	8.82774
Il27ra	7.26341	7.43835	7.37172	7.43383	7.5242	7.64842	7.69684	7.69879	7.53947	7.72108	7.5057	7.42044	7.50233	7.48812	7.60931
Prkaca	10.7438	10.5162	10.9149	10.758	10.5278	10.7341	10.9257	10.8413	10.4712	10.6311	10.8273	10.3085	10.6052	10.7237	10.4975
Asf1b	7.86203	7.57594	8.24289	7.55326	7.23071	8.2689	8.45767	8.12835	8.19078	8.17621	8.7226	7.61448	7.32133	7.34388	7.37423
Ddx39a	9.62132	9.7287	9.36482	9.88109	9.58222	10.3425	10.372	10.3701	10.1024	10.071	10.8255	9.93757	9.85437	9.86361	9.93741
Dnajb1	10.2262	10.1949	10.4049	9.95482	10.6854	10.292	10.2728	10.1186	9.788	9.85698	10.0941	9.90502	10.4213	10.3957	10.2207
Msh4	6.84235	7.31543	6.76274	7.18256	6.77558	6.92656	7.09917	7.20287	7.04444	7.01521	7.10163	7.15159	7.13516	6.99986	7.05488
Usp40	9.84014	10.0697	9.48814	9.86277	10.2893	9.65505	9.41134	9.60741	9.95065	9.97224	8.90264	9.94403	9.90082	10.0391	10.014
Evx1	6.78834	6.78834	6.72477	7.01858	6.76233	6.78834	6.78834	6.72477	6.72477	6.76233	6.76233	6.78834	6.72477	6.72477	6.73749
Kbtbd4	9.5358	9.07688	9.3261	9.24083	9.55682	9.20829	9.05995	9.35406	9.06723	9.16279	9.17746	9.03583	9.21979	9.21938	9.11726
Celf1	12.3027	12.6507	11.9677	11.9838	12.562	11.2942	11.6927	11.1708	12.0194	12.2049	10.6145	12.2743	12.3213	12.2981	12.2404
Ndufs3	10.096	9.915	10.2269	10.0887	10.2308	10.4943	10.5884	10.4615	10.3753	10.3929	10.8778	10.3179	10.1418	10.3376	10.2426
Por	10.679	10.4464	10.6966	10.6781	10.4446	10.8331	10.5893	10.7855	10.7623	10.4682	11.3664	10.6802	10.9084	10.8061	10.7698
Igf1r	11.0923	10.7336	10.3342	10.5686	10.1426	9.76563	9.68409	9.94954	10.1887	10.9229	9.42461	10.9657	10.681	10.6708	10.6964
Insr	10.933	11.3617	10.7357	10.9518	11.2894	10.2964	10.1015	10.1703	10.9035	11.1256	9.73287	11.4232	11.2207	11.0753	11.1332
Fcer2a	6.74025	6.74025	6.66573	7.00614	6.73705	6.9231	6.92874	6.93594	6.93593	6.94328	6.73705	7.02231	6.92532	6.87223	7.13703
Atp4a	6.82135	6.82135	6.77859	6.77859	6.75138	6.82135	6.82135	6.77859	6.77859	6.75138	6.75138	6.82135	6.87571	6.86443	6.82373
Trim28	12.359	12.1726	12.1693	12.139	12.8157	12.1706	12.3099	12.3149	12.0385	11.7729	12.3181	12.1176	12.0393	12.1814	12.0267
Ube2m	10.8563	10.415	10.8015	10.7291	10.7253	10.6942	11.0026	10.8679	10.585	10.5465	11.4367	10.5401	10.68	10.5124	10.6797
Adcy9	9.75791	9.97975	10.0016	9.93335	9.92119	9.64531	9.58691	9.51822	9.36353	9.7935	8.66593	9.58609	9.70035	9.85066	9.656
Mef2c	12.1804	13.3584	12.7899	12.6371	13.2813	12.0413	11.8917	11.7027	12.8722	12.7981	10.6759	12.4602	12.8725	12.3245	12.6777
Ctr9	10.1976	10.393	10.4183	10.2075	10.2678	10.2313	10.2621	9.92619	10.1529	10.2207	10.0546	10.1618	10.2972	10.303	10.3263
Eif4g2	13.496	13.9383	13.5677	13.5953	14.317	13.242	13.1171	12.8557	13.823	13.8026	12.4245	13.6392	13.7644	13.4999	13.5781
Irag1	7.30495	7.40941	6.65985	7.65995	7.53973	7.06193	7.28808	7.35233	7.12103	7.14102	7.0035	7.29251	7.21967	7.34352	7.39085
Pcyt1a	9.84035	9.96959	9.94227	9.9629	9.93315	10.3001	10.2844	9.98801	10.2623	10.1828	10.0671	9.68451	9.8502	9.82137	9.82699
Zfp592	11.3634	11.2651	11.3334	11.5242	12.3584	11.3101	10.6491	11.3522	10.92	11.0254	10.9407	11.3592	11.1552	11.5041	11.3464
Psmd4	10.92	10.6443	10.6139	10.8175	11.1609	10.6523	10.9636	10.815	10.718	10.2952	11.2893	10.5319	10.6292	10.7261	10.5787
Tmod4	6.95612	7.05336	6.82682	7.10664	6.76878	6.9922	7.218	7.3792	7.0777	7.11627	7.36078	7.25161	7.24562	7.3338	7.20515
Insrr	6.78661	6.78661	6.73943	6.73943	6.70452	7.2161	7.31604	7.10892	7.35093	7.24124	7.11222	6.78661	6.87377	6.73943	6.69642
Cabp5	6.65793	6.65793	6.70476	6.70476	6.72336	6.80671	6.96363	6.70476	6.70476	6.72336	6.72336	6.65793	6.70476	6.89815	6.80844
Snx6	11.3147	11.0422	11.2924	11.0606	11.3384	11.2306	11.2148	11.0878	11.3799	11.4814	11.1005	11.0666	11.2113	11.1537	11.0404
Mthfd2	9.32992	9.809	9.74867	9.93241	8.85938	10.4373	10.3761	10.4498	10.5808	10.1961	10.8179	9.52283	9.03376	9.47876	9.44632
Kit	7.22221	7.22221	7.98884	7.10478	6.92846	7.22221	7.22221	7.01411	6.88642	7.1057	7.22454	7.22221	6.91301	6.89175	6.99041
Tomm40l	9.74462	9.56487	10.127	9.36386	9.23586	9.74936	9.65011	9.59389	9.39194	9.52508	10.22	9.47406	9.59439	9.6631	9.64224
Nr1i3	6.69089	6.69089	6.82801	6.87468	6.67337	6.84202	6.84335	7.03058	6.79537	6.95273	6.82095	6.8819	6.66636	6.94039	6.77834
Apoa2	6.70774	6.70774	6.62722	6.62722	6.71549	7.10039	6.70774	6.97153	6.62722	6.71549	6.71549	6.70774	6.92744	6.90068	6.79578
Pan2	10.3898	10.7432	9.95645	10.7027	10.1031	10.4569	10.3401	10.5887	10.5474	11.0523	9.96913	10.8756	10.6131	10.648	10.5815
Cs	11.4416	11.1675	11.4943	11.3627	10.9708	11.7095	11.8409	11.6474	11.4168	11.667	11.8863	11.0493	11.2988	11.3345	11.3328
Ampd3	10.3016	10.4232	10.3658	10.2571	9.70114	9.80381	9.47788	9.56165	9.51601	9.6781	9.45972	9.94036	9.9884	10.1402	9.85531
Bcas2	10.0372	10.1111	10.1533	10.1418	9.88971	10.0877	9.95609	9.92445	9.96291	10.1389	10.3927	10.1517	10.0908	9.91365	10.0893
Sh2d1a	6.75938	6.75938	6.76013	6.89508	7.21265	6.75938	6.75938	6.76013	6.76013	6.7045	6.7045	6.75938	6.76013	6.76013	6.75998
Ctcf	11.214	11.2192	11.0411	11.2642	11.3646	10.7864	10.6136	10.6403	10.7995	11.1285	10.1614	11.0942	11.0304	10.9914	11.0115
Pard6a	7.67875	8.12664	8.04767	8.29504	8.2358	7.99211	7.89906	8.04002	7.79681	7.91221	8.13617	7.81858	7.92584	7.95415	8.0256
Agrp	6.8202	6.8202	6.8089	6.8089	6.81455	6.8202	6.8202	6.8089	6.8089	6.81455	6.81455	6.8202	6.93653	6.8089	6.89591
Pvalb	7.49221	7.49221	8.27811	7.59181	7.68693	7.75056	7.49221	7.35633	7.14861	7.66498	7.23148	7.49221	7.52664	7.39928	7.91834
Tfap4	9.4505	9.3011	8.89396	9.3602	9.18621	9.05216	8.80418	9.13755	9.15409	8.9357	8.68942	9.32772	9.30806	9.34867	9.42569
Ranbp1	9.71062	9.8057	9.83866	9.81133	9.86839	10.2206	10.3276	10.2835	10.3182	9.96086	10.8424	9.65797	9.62483	9.79194	9.6213
Cd247	6.74344	6.74344	7.29275	6.9251	6.70767	6.9234	6.74344	6.60383	6.84673	6.70767	7.135	6.90802	6.79902	6.60383	6.73929
Rfx5	10.4708	10.5577	9.67373	10.6058	10.0619	10.0995	9.91026	10.3039	10.1868	10.075	9.87442	10.3443	10.4957	10.3843	10.3408
Psmb4	10.5373	10.2605	10.7878	10.763	10.6038	10.974	11.1576	11.0349	10.8284	10.5844	11.7296	10.6346	10.32	10.4778	10.5688
Mmp8	7.71017	7.03096	7.2533	7.3026	6.96515	7.24286	7.03096	7.39267	7.32892	7.16151	7.49167	7.22169	7.18087	7.05063	7.5545
Slc30a4	9.50046	9.58038	9.53925	9.21414	9.69883	9.97911	10.4147	9.7753	10.6882	10.7241	9.26751	9.77748	10.0227	9.48317	9.80054
Sqor	11.0888	10.7732	10.967	10.6295	11.2969	10.6303	10.7003	10.7718	10.5421	10.5307	10.9249	10.6152	10.7549	10.8668	10.7851
Bloc1s6	9.4231	9.72792	9.34534	9.53662	9.62526	9.76197	9.79518	9.63617	9.82295	9.66624	9.52376	9.53742	9.79102	9.67832	9.59819
Metap1	10.0931	10.1575	9.81883	10.0518	9.88965	9.99845	10.0766	9.89875	10.2654	9.98524	10.3859	10.1624	10.2305	10.203	10.1072
Gpr108	11.0067	11.0358	10.7258	11.224	10.7847	11.2833	11.2992	11.3633	11.2082	11.1252	11.6638	11.1064	11.2244	11.3047	11.1772
Tnfsf14	7.03538	7.10742	7.5115	6.98264	6.96986	7.38814	7.40962	7.34217	7.34277	6.83384	7.64841	7.20036	7.09328	7.14421	6.91376
Gata6	6.7368	6.7368	6.74	6.74	6.74999	6.7368	6.7368	6.74	6.74	6.74999	6.74999	6.86425	6.74	6.74	6.76485
Rsl1d1	10.7617	10.73	10.3394	10.4768	11.0986	10.3001	10.4402	10.3398	10.7126	10.7443	10.0263	10.7768	10.595	10.6199	10.5933
Cnga2	7.79521	7.49186	7.90429	7.50924	7.85964	7.23965	6.96401	7.50017	7.14686	7.30338	7.20003	7.67129	7.21063	7.42151	7.66372
Apc	10.3078	10.758	12.1849	10.8302	11.7205	11.3997	11.5155	10.204	11.7628	10.5647	10.1179	10.8913	11.4286	10.173	11.3683
Reep5	12.0372	12.1035	12.2457	12.3664	12.3989	12.743	12.9251	12.7576	12.391	12.0847	13.3359	12.0488	12.1185	12	12.0744
Ergic3	12.0305	11.567	11.7763	11.8734	11.7717	12.1435	12.2433	12.2881	11.9963	11.8258	12.617	11.7557	11.8202	11.9539	11.8341
Uqcc1	9.71407	10.1644	9.88689	10.108	10.3616	9.65743	10.1009	9.52146	9.45265	9.3028	9.90425	9.50168	9.52308	9.74861	9.47687
Spo11	6.58582	6.58582	6.61437	6.61437	6.62014	6.58582	6.58582	6.61437	6.73476	6.62014	6.62014	6.86952	6.61437	6.61437	6.98982
Ncoa2	11.0067	11.4077	10.947	10.9415	11.1138	10.2491	10.0279	9.86337	10.9621	10.7465	9.61527	10.7789	11.1594	10.7388	10.8887
Trh	6.94994	6.94994	6.61689	7.29101	6.82079	6.94994	6.94994	6.92625	6.86962	6.82079	7.15296	6.94994	7.0384	6.9777	7.04625
Nr2c2	10.7377	11.3151	10.7708	10.8863	11.4157	10.4819	10.4032	10.2465	10.92	11.4806	9.40974	11.1938	11.1114	10.9307	11.0003
Nr2c1	9.65781	9.41553	9.55179	9.39135	9.26587	9.36788	9.26352	9.28964	9.4993	9.58665	9.29124	9.43193	9.44766	9.5304	9.45997
Smpd4	10.5039	10.4588	10.0648	10.5518	10.9658	10.1111	10.521	10.4338	10.2298	10.1866	10.0186	10.1593	10.2452	10.3741	10.2173
Pex1	9.2604	9.56083	9.26501	9.60544	10.1124	9.00641	8.91139	8.84429	9.65042	9.25162	8.68712	9.50417	9.51464	9.10603	9.36869
Otx1	6.84757	6.84757	6.51294	6.79668	6.83368	6.84757	6.84757	6.64766	6.83814	6.83368	6.83368	6.84757	6.99048	6.80789	6.97652
Kctd20	11.5671	11.4596	11.2241	11.1186	11.7352	11.2015	11.2852	11.2492	11.131	11.2273	11.0373	11.0646	11.1633	11.1744	11.0278
Itgae	8.23907	8.60448	8.13454	8.39506	8.35659	8.19567	8.15322	8.43033	8.2928	8.41679	7.97033	8.67194	8.22382	8.4968	8.45136
Ctns	11.2724	11.059	11.2086	11.2173	11.3097	11.1759	11.1582	11.1841	10.7564	10.9313	10.9538	11.0414	11.2257	11.2946	11.077
P2rx5	6.9714	6.69729	6.74183	6.74183	6.8165	7.0329	7.15351	6.9982	6.94471	6.8165	6.8165	6.69729	7.0433	7.05122	7.06185
Shpk	8.50867	8.01158	7.74178	8.35842	7.84351	8.3011	8.17982	8.285	8.33876	8.35595	8.36146	8.46506	8.33692	8.4713	8.39874
Ephb3	9.50204	9.38685	8.99261	9.53063	8.72475	9.14071	9.14828	9.29098	8.9631	8.91945	9.23165	9.06916	9.03646	9.16775	9.02467
Tuft1	8.38399	8.15923	9.29336	8.37972	8.69805	7.85525	8.61416	7.84401	7.95515	7.96273	8.34819	8.27946	7.89125	8.19016	8.11602
Rcn1	9.14554	8.8875	9.05114	9.06002	8.99132	9.58272	9.84016	9.54446	9.95741	9.56285	10.0635	8.89872	8.90817	9.27866	9.04143
Dnase1	6.97784	6.81876	6.83739	6.83739	7.27815	6.81876	6.81876	6.83739	6.83739	6.73533	6.73533	6.81876	6.83739	6.83739	6.87743
Trap1	10.399	10.4786	10.404	10.6932	10.4392	10.563	10.7938	10.6666	10.4914	10.4711	10.9908	10.3337	10.4587	10.5739	10.4407
Naa60	11.593	11.5043	11.5552	11.4919	11.9373	11.5648	11.7889	11.7616	11.4858	11.6537	11.2591	11.5053	11.5649	11.6851	11.5162
X1700037C18Rik	7.79301	7.79538	7.64518	8.22827	8.23301	8.02628	8.17983	8.11072	8.09123	7.64125	8.09338	8.00335	7.98576	8.23233	8.11797
Ankrd13d	9.92856	9.32224	9.05872	9.48414	9.3084	9.31051	8.772	9.42065	9.15824	8.89828	9.23983	9.79509	9.68815	9.88422	9.59871
Tyrp1	6.77384	6.77384	6.71271	6.71271	6.77248	6.77384	6.77384	6.71271	6.71271	6.77248	6.77248	6.77384	6.71271	6.85028	6.75245
Tpr	10.3836	9.80135	10.8967	10.0863	10.6496	10.2978	10.6264	9.97837	11.1577	10.092	10.8443	10.4667	10.2334	9.44629	10.522
Odr4	9.67222	10.3778	9.59947	9.58272	9.3644	9.52397	9.7207	8.889	10.4	9.61019	9.00226	9.76729	10.0685	9.70614	10.1004
Prg4	6.84555	7.17921	7.20045	6.61025	6.87574	6.84555	6.84555	6.81312	6.61025	6.87574	6.87574	6.84555	7.22605	6.82164	7.19205
Dhx34	11.047	10.8515	10.3494	11.1487	10.938	10.9091	10.7644	11.1188	10.7301	10.6933	10.9124	10.9708	10.9268	11.0355	10.8722
Kptn	8.50702	8.56534	8.9246	8.82526	8.59415	8.70374	8.57333	8.54536	8.47654	8.43325	8.63581	8.63373	8.62265	8.66727	8.72492
Napa	11.5923	11.3174	11.1861	11.5559	11.6531	11.5574	11.508	11.4527	11.4608	11.1058	11.5384	11.4316	11.4062	11.573	11.4643
Sra1	9.28747	9.40002	9.40919	9.21892	9.21066	9.57466	9.70663	9.58284	9.42861	9.33245	10.2401	9.20697	9.27836	9.42705	9.25032
Calcoco2	6.7717	6.7717	6.73023	6.73023	6.76924	6.7717	6.7717	6.73023	6.73023	6.76924	6.76924	6.7717	6.73023	6.73023	6.73852
Atp5mc1	9.37649	9.69562	9.9257	9.89047	9.57731	10.3149	10.213	10.0522	9.98278	9.77108	10.748	9.67118	9.46311	9.68347	9.7287
Snf8	10.0259	10.1978	10.5057	10.2196	10.3984	10.2136	10.0707	10.2875	9.92574	9.88939	10.6001	10.5917	10.2414	10.354	10.3061
Tbcb	10.0907	9.67744	9.86578	9.99682	9.99028	10.041	10.14	10.1284	9.97608	9.84047	10.7733	9.63559	9.70937	9.92424	9.82302
Inpp5k	11.2239	11.0731	10.8337	11.0755	10.6733	11.1158	10.8358	10.968	10.9593	11.1388	10.8655	11.1732	11.0745	11.2281	11.2657
Crkl	11.3685	11.3148	11.3791	11.1438	11.5679	11.2393	11.1321	11.1375	10.9911	11.1513	10.8123	11.0302	11.3267	11.4166	11.145
Upk3bl	6.70554	6.70554	6.68751	6.68751	6.70837	6.70554	6.70554	6.83913	6.68751	6.70837	6.70837	6.70554	6.68751	6.68751	6.72687
Eps8l1	10.8521	10.2745	9.7726	9.8366	11.2214	10.5225	9.19277	10.1403	9.90623	9.0417	9.55017	10.1029	8.75729	11.2486	10.3147
Clint1	11.7963	11.6783	11.8442	11.6294	11.6307	11.9976	12.0878	11.8546	12.01	12.0795	11.8392	11.516	11.7005	11.7901	11.6626
Prss16	6.78803	6.78803	6.7303	6.7303	6.78238	6.78803	6.78803	6.88255	6.7303	6.78238	6.94935	6.78803	6.83299	6.91364	6.79905
Cdkal1	9.55357	9.51248	8.97142	9.14358	9.19706	8.79165	8.90341	8.90005	8.97319	9.0764	8.77751	8.8928	9.03811	8.99791	8.841
Cdcp3	6.78715	6.78715	6.73757	6.73757	6.80728	6.78715	6.78715	6.73757	6.73757	6.80728	6.80728	6.98637	7.01402	6.73757	6.94069
Htra1	8.20216	7.99876	8.67227	8.28659	7.91878	8.1332	7.59115	7.92297	7.39265	8.11737	8.07527	7.93871	8.02038	7.83424	8.74332
Zbtb17	10.0971	9.66445	10.1634	9.88422	9.70937	9.77512	9.82615	10.0553	9.70071	9.7293	10.0293	9.95246	9.92715	10.0098	9.89872
Fam131c	6.76747	6.76747	6.60466	6.8119	6.70063	6.76747	6.76747	6.60466	6.82693	6.70063	6.70063	6.76747	6.90121	6.93885	6.92564
Fblim1	9.90349	9.47393	9.70695	10.0361	10.3009	9.93429	9.93999	9.83641	10.0568	9.74875	9.23165	9.83755	10.0661	10.2231	10.2447
Hspb7	6.8222	6.8222	6.74523	7.00055	6.73754	6.8222	7.0869	6.88438	6.74523	7.05015	6.73754	6.95809	6.97624	6.74523	6.91601
Epor	7.74536	7.81703	7.40491	8.0229	7.44846	7.69157	7.91539	7.63383	7.56192	7.66308	8.02487	7.59769	7.70169	7.61943	7.75849
Ccdc159	6.75404	6.75404	6.60842	6.80522	7.06055	6.99592	6.75404	6.73455	6.833	6.68679	7.09254	7.08178	6.85925	6.91358	6.98486
Mob1b	9.04461	9.47768	9.5008	8.57437	10.0385	9.11791	9.22513	8.5579	9.89394	8.81688	8.59792	8.87446	9.48994	8.64203	9.20141
Vax1	7.24154	6.81789	6.86067	7.15728	6.95251	7.23288	6.92719	7.25377	6.98967	7.05527	7.45466	6.81789	7.05051	7.1648	7.09133
Atp6v1b2	11.8001	11.625	11.7684	11.7249	11.4642	12.2384	12.3215	12.1037	12.0659	11.9348	12.6331	11.627	11.7373	11.7184	11.7171
Eps15l1	11.318	11.2745	11.2208	11.1936	11.4071	11.2943	11.3137	11.2255	11.2258	11.2493	11.1518	11.3191	11.4488	11.5037	11.2134
Tep1	11.9516	11.5474	10.5277	11.9527	11.6817	12.2001	11.8933	12.3816	12.0039	12.1085	12.2505	11.7939	11.7034	11.839	11.5804
Ttc5	10.7771	10.7797	10.6071	10.6441	10.6604	10.588	10.6797	10.8317	10.4964	10.6449	10.6098	10.8123	10.7493	10.8315	10.628
Osgep	10.4397	10.409	10.6786	10.2349	10.7464	10.4232	10.5891	10.7907	10.1384	10.3741	10.7076	10.4496	10.3524	10.5161	10.3247
Aamp	11.8252	11.6472	11.6533	11.7802	11.6322	11.6502	11.7476	11.8837	11.4796	11.5411	12.1726	11.6997	11.6643	11.7192	11.5879
Tmbim1	10.5822	10.1666	10.3693	10.3658	10.3707	10.7663	10.9988	11.2307	10.6887	10.8327	11.3227	10.5459	10.4316	10.6213	10.6731
Arpc2	12.8405	12.6906	12.8049	12.8441	13.0754	13.1502	13.3009	13.2055	13.1105	12.9341	13.4869	12.5273	12.6067	12.6715	12.5718
Kmt2b	11.7669	12.1844	11.7587	11.9889	11.7728	11.6536	11.8124	11.8545	11.6393	12.0041	11.539	12.3009	11.9221	12.058	11.8084
Zbtb32	6.7841	6.7841	6.77422	6.77422	7.08307	7.0477	6.7841	6.77422	6.77422	6.94067	6.69331	6.99213	6.77422	7.03621	6.95908
Upk1a	6.75034	7.18783	6.80056	7.05745	6.75329	7.21964	6.75034	6.80056	6.97937	7.14603	6.75329	6.94229	6.93435	7.07365	7.10917
Tmem147	10.008	9.74375	9.70891	9.75736	9.90149	9.96901	10.0559	10.1949	9.92785	9.66161	10.5317	9.65665	9.81571	9.82539	9.79937
Rps9	13.4248	13.0437	13.5148	13.287	13.3093	14.1751	14.4282	14.397	14.1597	14.0956	14.9662	13.6833	13.359	13.4441	13.5474
Tfpt	9.28039	8.9661	9.33171	9.07261	9.14422	9.06994	9.04234	9.23318	8.94462	8.93431	9.56089	9.15679	9.0218	9.05844	9.1523
Susd2	7.19205	7.16762	6.98767	7.51227	6.84433	7.14306	7.2392	7.28306	6.99178	7.44288	7.25325	7.36129	7.1902	7.05354	7.34499
Ggt5	11.0722	10.9331	10.5675	11.3074	11.4305	10.655	10.5767	10.7304	10.5568	10.3722	10.6009	10.8041	11.2942	11.0641	10.9022
Ggt1	6.82148	6.82148	6.96995	6.59744	6.7511	6.82148	6.82148	6.75117	6.68992	6.7511	7.12873	6.98062	6.90089	6.97072	6.93915
Crip2	7.47382	8.02146	8.23483	7.96616	7.18187	7.65242	7.22376	7.54274	7.06501	7.79079	7.77894	7.6366	7.48998	7.47094	7.80793
Crip1	7.67355	7.78569	7.79764	7.60138	7.6259	8.36365	8.57965	8.48317	8.39959	8.07335	8.79034	7.86916	7.89985	7.72767	7.92063
Cbfa2t3	11.2723	11.261	10.96	11.2379	11.487	10.6939	10.3066	10.8928	10.3422	10.8242	10.0145	10.781	10.9567	11.0453	10.9902
Fbln1	7.46174	7.33421	7.60885	7.5559	7.05731	8.14205	8.22439	8.06194	7.7922	8.14242	7.82969	7.38913	7.63568	7.57372	7.5506
Pgrmc1	10.6802	10.418	10.614	10.4376	10.8057	10.283	10.245	10.1846	10.2272	10.1883	10.4373	10.4679	10.5181	10.4379	10.4535
Gcat	7.64895	7.42643	7.41914	7.64504	7.0287	7.75587	8.08068	7.77845	7.77394	7.61276	8.36393	7.45724	7.66854	7.62964	7.79127
Tek	7.22841	7.25316	7.35132	7.17837	6.96601	6.94964	6.94964	7.0784	6.92408	7.16748	6.96601	6.94964	6.99042	6.90199	6.93416
Mpl	6.88615	6.88615	7.11793	6.70061	6.88152	6.88615	6.88615	6.70061	6.90821	6.88152	6.88152	6.88615	6.98147	6.85862	6.89257
Elovl1	11.3248	10.9744	10.9788	11.2235	11.3062	11.6004	11.6218	11.6662	11.4505	11.2284	11.7947	11.0521	11.1963	11.2996	11.1552
Med8	10.0257	9.89009	10.003	9.79027	9.9581	9.87286	9.89658	10.0976	9.90357	9.82987	10.3531	9.87863	9.89654	9.91887	9.85375
Hyi	9.46885	9.46872	8.95543	9.55051	9.60606	9.31231	9.26473	9.38685	9.22286	9.1305	9.4413	9.60913	9.5485	9.45716	9.52526
Cdc20	7.35862	7.04369	6.72736	7.38237	7.35106	8.48518	8.42124	8.61043	8.39375	7.95442	8.46846	7.35603	7.50466	7.30512	7.34198
Adamts4	7.61672	7.73859	8.41119	8.04363	7.28113	7.71603	7.52223	7.32331	7.22393	7.79025	7.43918	7.73881	7.63061	7.45842	8.04176
Nectin4	11.0146	10.8816	11.0473	11.1316	10.6109	11.2784	11.2721	11.4156	11.1856	11.024	11.4665	11.0604	11.1031	11.1748	11.0103
Pfdn2	9.75073	9.91425	10.1423	9.90611	9.9568	9.92191	9.48465	9.85536	9.40762	9.3571	10.5878	9.77903	9.80033	9.53591	9.77526
Rnf114	11.2654	10.9886	10.7518	11.2807	10.957	11.7599	11.7424	11.726	11.5088	11.3756	11.7692	11.0376	11.2489	11.3782	11.2481
Steep1	9.66995	10.0833	9.82738	9.56409	9.86207	9.40561	9.46893	9.17874	9.98514	10.0186	8.89861	9.74717	9.86498	9.61812	9.80473
Neurl1a	11.1261	10.9551	11.4407	11.3554	11.1085	11.2219	11.1018	11.1635	10.5393	11.0615	11.1331	11.3628	11.281	11.3602	11.4637
Srm	9.84831	9.50128	10.1228	9.89145	9.40581	10.1291	10.1611	10.233	10.0634	10.015	10.7412	9.60775	9.66257	9.92911	9.70253
Epha2	11.4084	11.0729	10.7354	11.4144	10.3601	10.8446	11.0707	11.478	11.0016	10.9971	11.2063	11.0645	10.7712	10.9553	10.6346
Rbm14	10.2377	10.2572	10.1993	10.2128	10.3788	10.2086	10.3245	10.1355	10.0203	9.8316	10.4205	10.1506	10.5378	10.5922	10.2482
Actn3	7.13938	7.00833	7.31755	7.14156	6.63993	6.99297	7.14336	7.0528	6.88958	7.10116	7.27361	6.99319	6.92884	7.00716	6.99975
A530013C23Rik	7.54305	6.702	6.87719	7.37509	6.89439	7.30339	7.21263	7.16523	7.04973	7.42322	7.56184	7.29651	6.87719	7.20105	6.91649
Zdhhc24	9.56492	9.61923	9.34623	9.40994	9.53138	9.6596	9.49973	9.7107	9.55432	9.41756	9.61167	9.56683	9.67541	9.59141	9.51895
Bbs1	9.18532	8.61353	8.79338	8.55011	8.86191	8.42618	8.21792	8.38636	8.17119	8.15707	8.31966	8.86595	8.52978	8.32912	8.60562
Ndor1	10.5041	10.694	10.1387	10.7268	10.5059	10.2657	10.3311	10.5898	10.3287	10.8007	9.8122	10.5971	10.5512	10.8606	10.5336
Nsmf	10.767	10.8507	11.0961	10.9834	10.8403	10.5734	10.6079	10.496	9.97617	10.567	10.4375	10.8108	10.7289	10.5859	10.9727
Prl8a9	6.716	6.716	6.7577	6.7577	6.76747	7.10797	6.716	6.7577	6.7577	6.76747	6.76747	6.716	6.7577	6.7577	6.74936
Pdk1	11.7616	11.986	11.7423	11.6915	11.5734	11.5536	11.4767	11.9156	11.5716	12.0698	11.537	11.8638	12.0202	12.0206	11.9346
Ptbp1	12.8975	12.825	12.6084	12.9085	13.2463	12.9442	12.9384	13.0967	12.8213	12.7662	12.7186	12.4229	12.6452	12.8719	12.6346
Mvd	8.19729	8.37619	8.50032	8.14935	8.00729	8.60801	8.70924	8.73232	8.20305	8.46708	9.02744	8.25826	8.31286	8.36316	8.38915
Cyba	12.4903	12.3024	12.4335	12.4758	12.6112	12.9849	13.0311	13.1491	12.9936	12.6183	13.5931	12.4314	12.4164	12.5129	12.4171
Itih3	7.71039	8.1798	8.75317	8.49695	8.16207	7.85733	8.01708	7.71564	7.33754	7.95768	8.70399	8.34758	8.1176	7.98691	8.97989
Stimate	9.99869	10.3011	10.3236	10.4343	9.47351	10.1463	10.1756	10.4531	9.98015	10.3151	10.6471	9.93632	9.98154	10.023	9.77813
Sfmbt1	10.4586	10.9365	10.3401	10.5235	10.591	10.5229	10.6091	10.3283	10.7378	10.8799	10.1169	10.4875	10.7502	10.7437	10.4937
Ihh	6.70189	7.20848	6.73851	6.73851	6.70084	6.90465	6.70189	6.87315	6.98325	7.15072	6.70084	7.09025	6.99309	6.86916	7.16334
Prkag3	6.82316	6.82316	6.68625	7.08168	6.82109	6.82316	6.82316	6.92404	6.86783	6.82109	6.82109	6.82316	6.68625	6.68625	6.71363
Cryba2	6.77617	6.77617	6.72506	6.72506	6.77738	6.77617	6.77617	6.72506	6.72506	6.77738	6.77738	6.77617	6.72506	6.72506	6.73528
Atp7b	7.65587	7.20521	7.3843	7.16804	7.0878	7.39875	7.35373	7.28629	6.9352	7.35229	7.61462	7.0775	7.27676	7.24943	7.27578
Slc4a1	6.58668	6.58668	6.59614	6.59614	6.63028	6.58668	6.58668	6.59614	7.08527	6.63028	6.63028	7.02093	6.59614	7.17048	7.1941
Rundc3a	9.08218	8.38456	9.77317	9.04989	8.89151	8.92541	8.65314	8.66473	7.93236	8.81483	8.74125	9.27466	8.94101	8.71099	9.72413
Slc4a3	8.03037	7.64122	8.31804	8.00506	7.5635	7.57228	8.02199	8.0988	7.28752	7.87526	8.02585	8.29106	7.83579	7.69765	7.80266
Cdt1	8.74351	8.73862	8.57097	8.91032	8.77653	9.23162	9.29071	9.3776	9.33471	9.20069	9.64891	8.7153	8.86462	8.73556	8.78142
Runx1t1	7.11045	7.60333	7.73507	7.22844	7.03756	7.41032	7.05627	7.05175	7.17728	7.34552	7.19737	7.30782	7.34657	7.22468	7.32592
Snai3	6.77337	6.77337	6.71995	6.71995	6.76765	6.77337	6.77337	6.71995	6.71995	6.76765	6.76765	6.77337	6.71995	6.85707	6.70217
Aprt	9.11132	9.10279	8.5849	9.42424	9.02149	9.44516	9.69096	9.72297	9.53478	9.20933	10.4567	9.25843	9.36715	9.25286	9.30056
Gtf2h1	9.56104	9.96231	9.92262	9.30954	9.55096	9.47945	9.3552	9.42895	9.98509	9.89963	9.36622	9.93931	9.54141	9.51573	9.54462
Hfe	12.0448	11.8583	11.7982	11.8231	12.1577	12.0884	12.3692	12.646	12.0189	11.965	12.3244	11.9013	12.0127	11.8332	11.8514
Abhd1	8.44833	8.29301	7.95923	8.43258	8.15745	8.36886	8.06212	8.24099	8.13966	8.00828	8.28431	8.37703	8.45325	8.51645	8.41429
Slc5a6	9.05915	8.76327	9.00772	9.06389	9.26974	8.69357	9.01158	8.84325	8.77576	8.62592	9.11564	9.04155	9.01119	8.89276	8.89684
Tcf23	6.74504	6.74504	6.71452	6.71452	6.74859	6.74504	6.74504	6.9553	6.71452	6.74859	6.74859	6.74504	6.71452	6.71452	6.81287
Nphs1	6.79378	7.42901	7.1799	7.07117	6.80555	7.25342	7.1102	7.18241	7.29881	7.00585	7.36605	7.25059	7.0568	7.14729	7.26809
Aplp1	9.46991	9.3035	10.4558	9.79189	9.18041	9.73519	9.46736	9.09429	8.48332	9.32643	9.50633	9.3354	9.34025	9.13326	10.2786
Qrich1	11.3021	11.3154	11.3167	11.4783	11.9794	11.2388	11.2422	11.2222	11.3709	11.2736	10.8371	11.5517	11.4164	11.3241	11.3121
P4htm	7.62348	7.16809	8.09483	7.12721	7.36218	7.33141	7.23568	7.17807	6.95738	7.16816	6.98055	7.33778	7.27633	7.25955	7.59981
Usp19	12.4256	12.3045	11.897	12.4214	12.1203	12.2345	12.4067	12.4029	12.0129	12.2588	12.4012	12.3675	12.3902	12.523	12.2575
Pola1	7.73034	7.91766	7.674	8.41475	7.10341	8.12535	8.55003	8.41284	8.60903	8.59216	8.94461	8.20198	7.7642	8.29063	7.92174
Cdc42	13.6081	13.3363	13.5212	13.4296	13.7596	13.5343	13.5665	13.6199	13.6019	13.4429	13.8286	13.2063	13.4223	13.3515	13.2695
Pknox1	11.5455	11.4576	10.521	11.6512	11.6541	10.7245	10.6468	11.1065	10.8662	11.0561	10.0129	11.4773	11.3628	11.6371	11.266
D130043K22Rik	7.07076	7.07076	8.17803	6.90049	6.99856	7.07076	7.07076	6.90965	6.65541	6.99856	6.99856	7.07076	7.06828	6.93897	7.17916
Gmnn	7.69072	7.58508	7.80617	7.53253	7.4703	7.84644	7.95087	7.8412	7.98786	7.66919	8.14302	7.76457	7.52937	7.70344	7.63667
Acot13	8.88887	9.09337	9.36049	9.29278	9.1961	9.23862	9.04488	9.09984	8.91184	8.91179	9.40497	9.04122	8.89098	9.15358	9.15577
Zfp184	7.84914	8.04055	8.33572	7.65062	8.08025	7.53045	7.63546	7.42918	7.72064	7.69268	7.26922	7.89846	7.80675	7.82456	7.88996
Cyp27b1	7.10363	7.05966	6.75157	6.75157	6.83584	7.18774	6.9363	6.96433	6.976	6.83584	6.83584	6.97063	7.25681	6.99343	6.99801
Cdk4	10.7902	10.6652	10.5799	10.7577	9.76142	10.9995	11.3504	11.1276	10.9973	10.9815	11.5216	10.533	10.5519	10.7579	10.6275
B4galnt1	10.7452	10.3968	10.4889	10.6722	10.2197	11.5634	11.7551	11.9813	11.4805	11.6635	11.7668	10.9866	10.7941	10.841	10.9094
Mettl1	9.24679	8.7912	8.544	9.39476	8.49372	9.09106	9.23834	9.08006	9.0845	8.98987	9.5739	8.9114	8.78378	9.1049	9.02273
Tspan31	11.6984	11.4096	11.5034	11.6198	11.4284	11.6825	11.8501	11.8473	11.6685	11.4871	12.2268	11.513	11.587	11.7222	11.554
Kif5b	9.44975	10.7171	11.4542	10.1529	9.85263	10.4333	10.5578	9.39581	11.0946	10.6544	9.76083	10.2406	10.5549	9.37971	10.9336
Saal1	9.21135	9.14212	8.44189	9.07763	8.90916	9.03673	8.86706	9.18042	8.95727	9.14101	9.40538	9.13487	9.01556	9.02414	8.98254
Tph2	6.808	6.808	7.16266	6.65213	6.76744	6.808	6.808	6.79146	6.65213	6.76744	6.76744	6.808	6.65213	6.7897	6.96592
Krt23	6.76584	6.76584	6.71195	6.71195	6.76964	6.76584	6.76584	6.9088	6.71195	6.76964	6.76964	6.76584	6.90049	6.71195	6.76044
Cnp	10.9781	10.6639	11.5073	11.0842	10.5267	11.3272	11.2222	11.064	10.7767	11.031	11.4343	10.716	10.7982	10.7898	10.9358
Odad4	7.40895	7.80764	7.77769	7.70773	7.14865	7.45229	7.53616	7.6854	7.65452	7.49562	7.62814	7.84213	7.46433	7.53151	7.65614
Sulf2	9.54161	9.25591	9.95778	9.6377	10.713	10.7694	10.9967	10.6885	10.4449	10.2289	10.3248	9.69461	9.53174	9.60539	9.64649
Sod2	9.52392	9.59636	9.50036	9.84412	9.5067	9.95793	10.4828	10.1257	9.94367	9.69707	10.6928	9.80148	9.65504	9.76019	9.69811
Tmco6	9.69119	9.65563	9.2082	9.72946	9.58253	9.37672	9.52564	9.39093	9.23574	9.2369	9.3422	9.71287	9.69844	9.95867	9.68708
Stambp	9.62492	9.83874	9.83093	9.45707	9.72974	9.47309	9.68949	9.47289	9.54593	9.61405	9.58455	9.73761	9.58077	9.59037	9.58439
Ezh1	11.1325	10.8449	10.8	11.0385	11.2618	10.8419	10.8231	10.765	10.5765	10.8967	10.347	10.994	11.1553	11.116	11.0532
Hap1	8.3951	8.49652	8.76935	8.51555	8.3306	8.72843	9.14192	8.58646	8.35912	8.54973	9.34474	8.39282	8.46583	8.35495	8.77717
P3h4	8.21881	8.10716	7.75966	7.94866	7.95881	7.81751	7.56768	8.07723	7.8346	7.73472	7.69453	7.78059	7.88292	7.92768	7.90125
Ctnnb1	12.8692	12.6156	12.9428	12.7818	13.1819	13.053	13.2172	13.0513	12.8488	12.8039	13.3217	12.7021	12.8235	12.7639	12.7366
Eif1b	10.1339	9.79811	10.3432	9.86343	10.3491	10.2419	10.2725	10.2256	9.8636	9.82629	10.6535	9.84637	9.88887	9.96389	9.91253
Chrd	6.98482	6.98482	7.12217	6.921	7.15617	6.98482	6.98482	6.73889	6.71278	7.16428	6.87281	6.98482	6.85957	6.77798	7.0882
Psmd2	11.7555	11.3807	11.7589	11.6277	11.6436	11.8559	12.1427	11.9	11.7735	11.6805	12.1383	11.4314	11.4919	11.5937	11.4276
Syngr3	7.87653	7.70527	8.13442	7.60443	7.59336	7.63581	7.99295	7.51258	7.21433	7.69461	7.95857	7.53746	7.66971	7.39855	7.83984
Vars1	11.3151	11.3154	10.9741	11.6879	11.1228	11.881	12.2197	12.2143	11.9511	12.0635	12.3492	11.8508	11.3957	11.7732	11.6358
Vwa7	8.20794	8.28065	8.09798	8.64602	7.72922	8.26559	8.02492	8.35732	8.21781	8.48633	8.32267	8.4707	7.96485	8.21345	8.24832
Hspa1l	6.87195	6.87195	6.73643	7.06576	6.75981	7.08205	7.24557	7.07694	7.0723	7.24128	7.29488	7.0635	7.06196	7.18899	7.24631
Slc44a4	6.65623	6.65623	6.65096	6.65096	6.66898	6.65623	6.65623	6.65096	6.65096	6.66898	6.66898	6.92738	6.94899	6.65096	6.87263
Msh5	8.32347	8.47042	8.45651	8.22134	9.04487	8.24679	8.1292	8.07271	8.31659	8.18189	8.00115	8.50118	8.32565	8.31109	8.34004
Abhd16a	11.0056	10.7701	10.71	10.8914	11.0038	10.973	11.0134	11.0026	10.822	10.5586	10.9793	10.9	10.5985	10.8939	10.7337
Neu1	11.0551	10.8081	10.6587	10.8881	10.6815	11.154	11.3429	11.2048	10.9465	10.7021	11.5565	10.9499	11.0864	11.1185	10.9312
Ddah2	10.0485	9.87258	9.79814	9.94345	10.06	9.6535	9.27524	9.87228	9.39033	9.45669	9.43444	9.58684	9.57899	9.75605	9.5649
Clic1	12.5938	12.4077	12.4858	12.5805	12.5607	12.8388	12.8054	12.966	12.7286	12.5758	13.312	12.3767	12.2599	12.4394	12.3658
Lsm2	8.82071	8.41482	8.56243	8.51805	8.78176	8.60485	8.92302	8.89434	8.62801	8.44644	9.02474	8.27954	8.31729	8.56033	8.50535
Pole	7.62471	7.87409	8.07863	7.80894	7.51185	8.75084	8.59656	8.715	8.59424	9.19125	9.15365	7.92407	7.48147	7.85082	7.43804
Atp1a2	10.6781	10.3392	11.7498	11.0211	10.6065	10.8763	10.5294	10.2172	9.62922	10.7846	10.4642	10.5468	10.6897	10.4634	11.7953
Atp1a4	6.74339	6.74339	6.69114	6.83947	6.72412	6.74339	6.74339	6.69114	6.69114	6.72412	6.72412	6.74339	6.69114	6.69114	6.69848
Casq1	6.98871	7.24582	7.60412	6.95988	7.44421	6.98871	6.98871	7.14362	6.96863	7.09716	6.85362	6.98871	6.74691	6.88531	6.95402
Stx1a	9.30558	8.95603	9.40433	8.92566	9.48908	8.92443	8.53548	8.64872	8.16771	8.18981	8.65849	8.97148	8.96552	8.69226	9.0411
Zfp775	8.59671	8.49409	8.70664	9.2608	9.55609	8.67616	9.15782	8.8229	8.5134	8.27718	8.52426	8.50108	8.4775	8.74165	8.61798
Scube2	6.72135	6.72135	6.64864	6.79936	6.71647	6.72135	6.72135	6.64864	6.64864	6.71647	6.71647	6.72135	6.78444	6.64864	6.79862
Mrpl49	9.15062	9.27022	9.21747	9.22799	9.12507	9.30999	9.22763	9.33585	8.94761	9.28685	9.41825	9.11111	9.13117	9.30786	9.25176
Dennd2c	10.4524	10.5426	10.4806	10.6246	10.5385	9.91268	9.70305	9.87819	10.0984	10.049	9.56544	10.3648	10.2067	10.1731	10.1498
Mark3	10.9064	11.0551	10.9598	11.1071	11.0666	10.7895	10.5803	10.6368	10.9392	10.8542	10.8221	11.208	11.1065	10.9748	11.1279
Gatad1	9.57017	9.25767	10.0329	9.66729	9.65763	9.87863	9.82026	9.54356	9.38677	9.30724	10.167	9.45168	9.60146	9.62297	9.52067
Pcdha10	6.82168	6.82168	6.64483	7.354	6.82042	6.82168	6.82168	6.64483	6.86562	6.82042	6.82042	6.82168	6.64483	6.95259	6.89833
M6pr	12.8987	12.6645	12.9396	12.7495	12.844	13.1971	13.2945	13.162	13.1456	12.8408	13.6201	12.6749	12.8741	12.9184	12.771
Lrrc8a	10.095	9.99033	9.79166	10.3393	10.0027	10.1924	10.1442	10.147	9.87278	10.0157	10.5533	9.92162	10.101	10.1049	10.0789
Mc5r	6.71064	6.71064	6.70716	6.70716	6.72432	6.71064	6.71064	6.70716	6.70716	6.72432	6.72432	6.84719	6.70716	6.70716	6.78812
Ppp2r1a	11.87	11.6014	11.9152	11.9699	12.0751	11.9658	11.9743	11.9704	11.5602	11.6706	12.1236	11.5402	11.696	11.7904	11.6479
Fance	10.3972	10.2634	9.9831	10.3284	10.2784	10.2227	10.1504	10.509	10.2143	10.2752	10.2352	10.4228	10.3343	10.5683	10.2793
Tinf2	10.1708	9.81656	9.53096	9.92397	9.79115	9.98817	9.90298	10.1084	9.72882	9.95205	10.1662	10.0622	9.74003	9.96331	9.68916
Tssk4	7.20164	7.19515	7.05128	7.05487	6.83312	6.95823	6.76049	7.3276	7.27302	7.3028	7.29945	7.34623	7.15092	7.03631	7.30952
Hapln4	7.4298	7.4298	7.87791	7.42294	7.26764	7.4298	7.4298	7.91283	6.86337	7.66515	7.4703	7.4298	7.34068	7.5256	8.02851
Dus3l	10.9189	10.8361	10.4197	11.0271	11.0266	10.6108	10.5831	10.8778	10.5821	10.4808	10.823	10.9975	10.7632	11.0729	10.7636
Gtpbp3	9.43815	9.42458	9.24068	9.75506	9.69431	9.83903	9.72306	9.80755	9.49693	9.8272	9.56016	9.42324	9.56693	9.74509	9.43925
Tgfbr1	14.9894	15.3497	14.9926	14.8806	16.0345	14.3241	14.0435	13.7661	15.0226	15.0076	12.5786	14.9481	15.2603	14.9574	15.0359
Homer1	8.75194	8.70892	8.88969	8.48537	8.90629	8.42452	8.57567	7.88116	8.68085	8.52829	8.08636	8.20924	8.62235	8.22811	8.60703
Rad51c	7.43349	7.19829	7.76823	7.29342	7.41861	7.55738	7.60068	7.37489	7.4424	7.18082	7.6805	7.1567	7.27555	7.21513	7.18082
Gabrb2	7.06796	7.06796	8.00995	7.09709	7.07197	7.27037	7.06796	6.87973	7.01033	7.07197	7.07197	7.06796	7.15242	6.89149	7.454
Cav1	7.54193	7.87073	7.58734	7.28285	7.46181	7.36398	7.57918	7.63406	7.58038	7.96495	7.39537	7.78051	7.439	7.39089	7.55743
Arpp19	9.95132	9.66878	9.65473	9.83905	9.71357	9.97455	10.2529	9.97181	9.94481	9.79033	10.747	9.93389	9.75648	9.74908	10.0717
Bcl2l1	11.6626	11.4462	11.5943	11.811	11.0949	11.4	11.4162	11.6012	11.3246	11.3181	11.9738	11.1514	11.1994	11.3179	11.3125
Khsrp	11.5446	11.5997	11.4056	11.5812	11.6948	11.6173	11.5979	11.5158	11.2081	11.4421	11.5038	11.4136	11.5604	11.6661	11.5295
Dio2	7.69103	7.69103	8.59607	8.07763	7.42885	7.69103	7.69103	7.12423	7.40389	7.88735	7.42885	7.69103	8.08785	7.42392	8.77745
Ccdc124	9.52685	9.46943	9.91524	9.83553	9.11716	9.53925	9.6129	9.60871	9.4762	9.37071	10.1784	9.66235	9.36345	9.53653	9.55961
Cct4	11.3173	11.3771	11.4674	11.4775	11.6341	11.5211	11.7816	11.4511	11.776	11.7308	11.5864	11.4116	11.448	11.3575	11.3315
Trappc2b	8.88391	8.85692	9.04741	8.68607	8.46668	8.66159	8.54142	8.73317	8.58833	8.58189	8.94678	8.67633	8.63231	8.68879	8.66921
Cpt1c	7.9313	7.67861	8.00629	7.96999	7.31886	7.55881	7.63524	7.59305	7.42994	7.94614	7.78436	7.62729	7.67089	7.54818	7.75637
Twist2	6.76883	6.76883	7.0203	6.69882	6.75991	6.76883	6.76883	6.83973	6.69882	6.75991	6.75991	6.76883	6.88781	6.83601	6.77806
Zfp655	8.78335	9.71508	9.56246	9.14163	9.66636	9.24794	9.16345	9.09555	9.53784	9.2123	8.63942	9.47523	9.33939	8.98317	9.55775
Rhoa	12.8669	12.62	12.8504	12.9493	12.9521	13.1776	13.3246	13.1874	12.9794	12.8821	13.6692	12.3121	12.7968	12.7797	12.9031
Zmiz1	13.8612	13.772	13.377	13.7677	13.8777	13.2642	13.1709	13.4646	13.1696	13.4358	12.3648	13.4649	13.7826	13.8717	13.5926
Ankrd26	7.98134	8.17424	8.13862	8.13162	8.14007	8.33628	8.69956	8.27038	8.92808	8.27074	8.44153	8.64129	8.26592	7.73785	8.72321
Aldh16a1	10.6264	10.3739	9.96946	10.4856	10.7502	10.6016	10.3178	10.8679	10.5692	10.5158	10.8144	10.6363	10.5364	10.6143	10.4328
Hnrnpa0	11.7767	11.4767	11.7949	11.5575	12.1722	11.8291	11.7998	11.9989	11.6698	11.6371	11.7844	11.5461	11.5814	11.7758	11.5544
Prrg2	8.98493	8.89829	9.25358	8.95232	8.38826	9.05079	8.9915	9.00195	8.94947	8.83809	9.2225	9.09308	9.08372	8.74642	8.96969
Hnrnph1	12.3412	13.1705	12.8458	12.6116	13.1545	12.1778	12.0361	11.5415	13.0788	12.4423	11.4052	13.1697	13.1542	12.4085	13.0485
Ift43	7.67602	7.71363	7.43688	7.74559	7.57799	7.66888	7.39888	7.38669	7.60443	7.4272	7.73866	7.52897	7.51423	7.52885	7.54848
Id3	7.28748	7.28748	8.37262	7.19593	7.74074	7.48998	7.28748	7.24379	6.93498	7.43987	7.01345	7.41724	7.14193	7.24925	7.36207
Tcap	7.05501	7.16268	6.92139	7.02219	7.31103	7.23117	7.18602	7.28409	7.09738	7.14189	7.03487	6.92064	7.11185	7.12238	6.94393
Arid1a	13.5204	13.5779	13.3518	13.6182	13.8359	13.3784	13.2163	13.2591	13.0915	13.3489	12.5219	13.5828	13.6571	13.7934	13.4937
Crlf1	6.7893	6.7893	6.50033	7.19881	6.73121	6.7893	6.7893	6.76914	6.71536	6.73121	6.73121	6.7893	6.82231	6.76141	7.07258
Ctsd	18.0685	17.8342	18.0015	18.1392	17.9024	18.4151	18.721	18.5507	18.259	17.9461	18.9727	17.9032	17.9581	18.0963	17.9125
Rplp1	13.2488	12.9702	13.6998	13.2432	13.3101	13.7222	13.8573	13.8003	13.6649	13.4403	14.4161	13.5353	13.3162	13.433	13.4427
Hmgcll1	6.73608	6.73608	6.50377	6.89016	6.73697	6.9323	6.73608	6.71074	6.7349	6.73697	6.73697	6.73608	6.82685	7.05589	6.93979
Ttc9b	7.58901	7.58901	8.20545	7.71286	7.23786	7.58901	7.58901	7.42865	7.04658	7.63543	7.66987	7.58901	7.60203	7.62838	8.00028
Phox2a	6.74621	6.8931	6.76184	6.76184	6.71702	6.74621	6.74621	6.76184	6.76184	6.71702	6.71702	6.74621	6.76184	6.76184	6.75871
Abhd8	9.46009	9.41538	10.1903	9.58019	9.5062	9.32074	9.18903	9.01843	8.57566	9.04691	9.37909	9.2308	9.37976	9.21055	9.74064
Ift22	8.79051	8.70402	8.84965	8.43979	7.76538	8.73741	8.63643	8.88406	8.56591	8.79002	9.66775	8.60922	8.60241	8.57843	8.50004
Fzd3	7.4234	7.4234	8.87492	7.29386	7.23201	7.4234	7.4234	6.79763	7.0387	7.40847	7.41716	7.66702	7.28317	7.05829	7.74767
X1700008O03Rik	7.28132	7.18607	7.23709	7.17621	7.09923	7.14729	7.18018	7.32346	7.21365	7.14286	7.00597	6.93303	6.98807	7.23949	7.23419
Mid1ip1	11.7152	11.5684	11.9525	11.62	11.8098	11.3382	11.1506	11.3608	11.1048	10.9103	11.4929	11.2724	11.6936	11.6537	11.4422
Ap2s1	10.2788	10.1535	10.4003	10.3572	10.3085	10.5213	10.8599	10.7862	10.425	10.2639	11.3228	10.0525	10.1099	10.183	10.1006
Fgfrl1	9.15207	8.32261	8.30198	9.03615	8.50512	8.56465	8.33025	8.30085	8.2624	8.66675	8.25182	8.76409	8.64433	8.83179	8.58524
Brme1	7.43602	7.2544	6.82427	7.39739	6.77816	7.33898	7.42745	7.4844	7.61762	7.59216	7.55754	7.38664	7.38126	8.03196	7.80422
Fhl2	6.94635	6.94635	7.23833	7.11426	6.89256	6.94635	6.94635	6.8713	6.78799	6.89256	7.22021	6.94635	6.90635	6.91692	7.01978
Emc10	11.229	11.2534	11.335	11.3202	11.1853	11.3713	11.3618	11.5736	11.0664	11.0657	11.7862	11.007	11.1222	11.2722	11.1936
Clstn3	8.1545	8.28682	8.95249	8.58324	8.22497	8.21563	8.51056	7.90972	7.12945	8.35033	8.56219	7.97705	7.8134	8.0094	8.64441
Fbxw9	8.98152	9.0972	8.70033	8.87278	9.1949	9.07753	9.19217	9.34974	9.14668	9.08817	9.19322	9.28351	8.96944	9.34686	9.17757
Spib	6.71879	6.71879	6.62919	7.03747	6.76374	7.02596	6.91877	7.09125	7.18988	7.05216	6.76374	7.24869	6.90458	7.33745	6.94416
Fnbp4	11.4735	11.9301	11.4399	11.3572	11.9531	11.3911	11.4712	11.2584	12.0461	12.0963	10.6592	11.9471	11.7765	11.4995	11.7439
Cers4	8.05536	8.04044	7.96162	8.47835	7.69206	8.36539	7.65382	7.88912	7.71916	8.06942	8.07241	7.99382	7.94753	8.01875	7.85346
Scrn3	9.59771	9.67947	9.73512	9.38956	10.2316	9.06249	9.01349	8.88008	9.24199	8.83712	8.87174	9.22541	9.0874	9.31795	9.13822
Phax	9.72348	9.54939	9.72516	9.64366	9.5276	9.70769	9.66161	9.86864	9.5096	9.83276	10.0036	9.73845	9.51118	9.4513	9.47536
Tle1	8.93471	8.78238	9.2435	8.86048	9.35014	9.01681	8.84203	8.79616	8.79785	8.62371	8.75719	8.90799	8.85133	8.90266	8.92226
X1700109H08Rik	7.66754	7.8676	7.70584	7.92448	7.85556	7.79673	7.34443	7.58106	7.89079	7.92258	7.56754	8.03949	7.80628	7.35506	7.967
Relt	8.84922	8.54993	8.93565	8.76789	8.674	9.76546	9.38046	9.3009	9.43361	9.32753	9.60301	8.87889	9.01828	8.84496	8.81656
Snrpb2	9.97744	9.98891	10.2472	9.78885	10.2385	9.84717	9.70698	9.87267	9.96665	10.1049	9.77109	10.0818	9.84467	9.99577	9.89192
Ubc	15.1575	14.9429	15.0005	15.1163	15.7214	15.006	14.8959	15.149	14.7576	14.7027	14.7844	14.8926	14.8732	15.0997	14.8787
Prpf31	9.94854	9.74281	10.3488	9.76315	9.7157	10.2241	10.4053	10.2615	10.1528	10.1503	10.6294	9.66392	9.72559	9.92826	9.81473
Sertad1	7.94633	8.72463	7.84401	8.30638	8.53943	8.34318	8.25235	8.40595	8.09839	8.26278	8.58843	8.16584	8.22983	8.22837	8.35192
Carhsp1	9.2159	8.96949	9.75429	9.17403	8.79342	9.82333	9.9382	9.4514	9.22637	9.5683	9.77929	8.82789	9.32494	9.02175	9.32936
Elk3	12.3303	11.9488	12.109	11.9416	12.2494	12.2062	12.0655	12.1945	11.9527	11.8092	11.9797	11.7549	12.1018	12.0763	11.8845
Herpud2	10.7694	10.848	10.8314	10.6242	11.0724	10.5254	10.5211	10.5228	10.4692	10.5535	10.4807	10.6323	10.8323	10.8562	10.6154
Rdh13	9.37659	8.97835	9.27871	9.07563	9.20883	8.91957	9.16476	9.51041	8.83141	9.19823	9.24447	8.91816	8.81717	9.13594	9.12527
Adam21	7.06973	6.74657	6.72974	6.87838	6.7723	6.74657	6.74657	7.00857	6.72974	6.9691	6.7723	6.74657	6.72974	6.72974	6.82414
Nutf2	8.5218	7.89092	8.26242	8.03213	8.19004	8.02592	8.55698	8.46947	7.97492	8.59883	7.25417	8.08874	8.43309	8.02895	8.11631
Fut1	6.76388	6.76388	6.73658	6.99325	6.76226	6.76388	6.76388	6.73658	6.73658	6.76226	6.76226	6.76388	6.73658	6.73658	6.74204
Arpc5	11.6512	11.4819	11.5197	11.5736	11.8102	12.091	12.2322	12.1108	12.1346	12.0663	12.3456	11.448	11.5519	11.5047	11.4702
Rnf151	7.1602	6.80798	6.79602	6.79602	7.15176	6.80798	6.80798	6.95022	6.99432	6.84317	6.73249	6.80798	6.79602	6.98298	6.8358
Elavl2	7.12423	7.12423	7.55715	7.42072	7.03664	7.12423	7.12423	6.93902	7.00136	7.03664	7.03664	7.12423	7.09238	6.94315	7.28235
Pou2f2	12.3373	12.2356	12.016	12.137	12.5286	12.1492	12.3322	11.9515	12.4339	12.2397	11.2503	12.5704	12.6366	12.3854	12.4873
Mgst1	7.16726	7.16726	8.06893	7.49574	7.61089	7.83393	7.95346	7.35763	7.41432	7.38146	7.68131	7.32346	7.30952	7.29016	7.62346
Nfib	7.35002	7.35002	8.10927	7.99279	7.60052	7.6384	7.81926	6.86164	7.11077	7.59015	7.27319	7.35002	7.56836	7.36003	7.91341
Rab25	6.60171	7.07887	6.72314	7.08943	7.26591	6.94911	6.86939	7.28527	7.1116	7.24562	6.94607	6.98721	7.07076	6.95483	7.2699
Ubqln4	10.3522	10.627	10.4883	10.7468	10.5782	10.5732	10.6413	10.3947	10.2717	10.4627	10.6381	10.232	10.5303	10.6068	10.541
Rbfox1	8.2687	8.42633	8.38143	8.33279	8.23692	7.78169	7.75949	7.70582	7.74778	8.07579	7.527	7.83458	8.13145	7.98626	8.09655
Rps18	12.0388	11.6679	12.3704	12.0204	12.0634	13.1181	13.3794	13.1755	13.0169	12.9806	13.8709	12.3001	12.028	12.1456	12.1691
Rpl10	10.7976	10.7613	10.2321	11.1137	11.0925	11.4293	11.3811	11.6103	11.3135	11.0006	11.283	11.2901	10.966	11.2648	11.0495
Rps15a	11.3467	10.9069	11.7429	11.304	11.5402	12.4525	12.7525	12.5994	12.5098	12.2969	13.3225	11.751	11.471	11.5597	11.5576
Ncaph2	10.9288	11.0251	11.5226	11.1808	11.3727	11.3741	11.116	11.3069	10.8827	10.854	11.4555	11.2585	10.8582	11.2029	11.0554
Hipk1	11.6847	12.1674	11.6056	11.5932	12.024	11.26	11.2894	10.9072	11.8023	12.2329	10.4841	11.6602	11.7884	11.6734	11.6386
Gprc5b	8.87386	8.41003	9.82097	8.94703	10.2935	9.18592	9.26406	8.46174	7.64444	8.51752	8.28445	8.74775	8.66273	8.61132	9.51552
Man1a2	12.1748	12.0572	12.0983	11.8444	12.5073	11.5065	12.2364	11.708	12.2416	12.5818	10.565	11.7542	12.1421	11.8823	11.9167
Acyp1	8.07976	7.99046	7.90641	8.11455	8.00076	7.90267	8.10227	8.28956	7.88316	7.82519	8.37199	8.10176	7.88759	8.08386	8.06879
Cd163	7.72833	9.0384	8.51347	8.1185	7.75929	7.48812	7.59214	7.42702	7.61676	7.71794	7.81503	7.44417	7.16958	7.30218	7.2436
Hdac5	12.025	12.1537	11.9648	12.0969	12.2878	11.9147	12.0492	11.9206	11.6112	11.5665	11.8909	11.9444	12.0644	12.2474	12.0484
Rala	10.1557	10.1671	10.4091	10.0887	10.5172	9.91869	10.1495	9.93284	9.97034	10.0207	10.2247	10.0276	10.0929	10.054	10.1123
Vdac3	10.6	10.2861	10.6871	10.5238	10.8979	10.8052	10.857	10.7493	10.6934	10.5091	11.2112	10.1966	10.4332	10.4133	10.28
Slc1a7	6.76676	6.76676	6.75146	6.75146	6.85063	6.76676	6.76676	6.75146	6.75146	6.71834	6.86366	6.76676	6.75146	6.75146	6.75452
Vps72	10.483	10.5066	10.2938	10.4251	10.7231	10.1179	9.85105	10.1989	10.0043	9.78963	10.2484	10.2085	10.2762	10.3792	10.2731
Gabpa	10.1407	10.4427	10.0051	10.1957	11.058	9.88775	9.85497	9.4293	10.4072	10.4631	8.6657	9.99125	10.2506	10.0275	10.2004
Bmp7	7.31279	7.04282	7.61398	7.31004	7.34425	7.43875	7.04282	6.9703	6.96525	7.33596	7.00248	7.04282	7.07782	6.96319	7.03384
Dynll1	9.8325	9.73926	10.3229	10.0778	10.5593	10.4664	10.8116	10.2736	10.3497	9.89551	11.2995	10.1014	10.1928	10.3088	10.1998
Pdcl	9.68795	9.65516	9.52531	9.4961	9.60952	9.03406	9.03226	8.96685	9.50169	9.77999	8.59847	9.50118	9.42137	9.47996	9.53216
Tmem184b	11.9567	12.1465	11.8652	12.0208	11.6664	12.2515	12.3384	12.2318	12.1742	12.0348	12.0981	11.9154	11.7938	12.0027	11.9412
Rsph14	6.78234	6.78234	6.75855	6.75855	6.77044	6.78234	6.78234	6.75855	6.75855	6.77044	6.77044	6.78234	6.96125	6.92863	6.83786
Nf2	11.2867	11.3711	11.2935	11.4	11.519	11.1843	11.3763	11.1588	11.0826	11.2086	11.0111	11.2477	11.2789	11.4265	11.3327
Cabp7	7.7096	7.85522	8.54482	7.85774	7.87274	7.7096	7.7096	7.30638	7.05259	7.63636	7.69163	7.7096	7.81555	7.77076	8.34865
Zmat5	8.98605	8.86286	8.90848	8.88824	8.85067	8.92044	8.95487	9.11179	8.84282	8.7863	9.31079	8.926	8.79298	8.8636	8.85235
Ewsr1	12.6502	13.2451	12.8216	12.8373	12.9048	12.6116	12.7403	12.5192	13.2983	12.9301	12.6756	13.4776	13.1878	12.9329	13.1594
Ap1b1	12.5059	12.3106	12.4344	12.3664	12.8002	12.5263	12.607	12.6427	12.1674	12.3062	12.4368	12.2566	12.4922	12.4328	12.1536
Derl3	7.44772	7.63321	7.68081	7.56336	7.06019	7.53782	7.48169	7.28721	7.28105	7.38855	7.72534	7.66914	7.47671	7.62612	7.41583
Gstt4	6.7433	6.7433	6.66249	7.02614	6.74168	6.7433	6.7433	6.66249	6.66249	6.74168	6.74168	6.7433	6.79593	6.66249	6.78074
Tbx1	6.75651	6.75651	6.55165	6.65017	6.69161	6.75651	6.75651	6.81577	6.55165	6.69161	6.69161	6.75651	6.6618	6.80096	6.83604
Gnat2	6.73183	6.73183	6.69876	6.83219	6.78488	6.73183	7.0072	7.00518	7.04433	6.78488	6.78488	6.73183	6.69876	6.88551	6.89953
Bcl2l13	9.98108	10.0351	11.0843	9.9165	10.4283	10.2622	10.5973	10.3525	9.55332	10.0257	9.54609	9.71687	10.2812	10.079	9.92991
X2610028H24Rik	6.7333	6.7333	6.75301	6.75301	6.75763	6.7333	6.7333	6.75301	6.75301	6.75763	6.75763	6.7333	6.75301	6.75301	6.74907
Spatc1l	6.78482	6.78482	6.77122	6.77122	6.80247	6.78482	6.78482	6.91419	6.77122	6.80247	6.80247	6.78482	6.77122	6.77122	6.77394
Dqx1	8.92543	8.99784	8.69926	9.06307	8.57472	8.68725	8.40772	8.59287	8.7217	8.60501	8.64804	9.15528	8.919	8.97305	8.93847
Ccl8	6.75332	6.75332	7.25372	6.94934	6.86699	7.29007	7.46603	7.1653	7.34604	7.38736	7.20026	7.37914	7.23488	6.98951	7.00719
Lnpk	8.21373	8.86572	8.82487	8.48347	8.80357	8.63744	8.3094	8.12822	8.89957	8.8551	7.99469	8.55935	8.7702	8.47783	8.73763
Prr29	6.74719	6.74719	6.74127	6.74127	6.74423	6.74719	6.74719	6.74127	6.74127	6.74423	6.74423	6.74719	6.74127	6.74127	6.85373
Mymk	8.92965	8.57861	8.36836	8.45007	8.21803	8.92235	9.05018	9.50087	8.76134	8.69445	8.99461	8.89305	8.9668	8.9302	8.83501
Fam163b	7.61952	7.61952	8.29166	7.86288	7.25694	7.61952	7.61952	7.42674	7.08419	7.53618	7.55698	7.61952	7.6545	7.48006	8.12033
Trpm5	6.77112	6.77112	6.73147	6.73147	6.76664	6.77112	6.77112	6.73147	6.73147	6.76664	6.76664	6.77112	6.73147	6.73147	6.7394
Ascl2	7.45895	7.63615	7.30587	7.55957	7.3985	7.35722	7.26324	7.63121	7.24265	7.26993	7.73772	7.53207	7.59235	7.45711	7.45907
Rarres2	6.90918	6.90918	7.37676	6.83489	6.90653	6.90918	6.90918	6.95638	6.74211	6.90653	6.90653	7.21713	7.06258	6.969	7.20388
Pttg1ip	12.4144	12.2129	12.3308	12.227	12.5929	12.2728	12.1549	12.35	12.081	11.9723	12.2203	12.0522	12.3586	12.3479	12.158
Trpm2	12.059	12.1369	11.6185	12.4645	11.5202	12.3009	12.2802	12.4024	12.5403	12.6414	12.5073	12.5006	12.3107	12.6136	12.3901
Ube2g2	10.6255	10.2563	10.6065	10.3612	10.1335	10.5022	10.5743	10.6301	10.2618	10.2729	10.9775	10.1514	10.3595	10.4107	10.1711
Mpo	6.78244	6.78244	6.67524	6.67524	6.85608	6.78244	6.78244	6.67524	7.61256	6.85608	6.85608	6.78244	6.67524	7.20504	6.35752
Lpo	6.91053	6.91053	6.45482	6.99487	6.86902	6.91053	6.91053	6.80329	6.75303	6.86902	6.86902	6.91053	7.00882	6.85835	6.96674
Met	7.05531	6.96238	7.04019	6.80386	7.14174	7.67783	8.03221	7.45993	8.1284	7.87452	7.36757	7.15132	7.74568	7.27851	7.24021
Slc16a12	6.62467	7.66802	6.8325	6.84005	6.7192	6.62467	6.62467	6.66705	6.73887	6.7192	6.7192	6.62467	6.71034	6.8164	6.87083
Syn2	7.8963	8.19807	8.76581	8.32902	8.4254	8.04208	8.25971	7.82084	7.14713	7.9044	7.82058	7.8963	7.95972	7.84495	8.59888
Elk1	8.60183	8.8979	8.59153	8.74565	8.60757	8.42523	8.22056	8.37496	8.19809	8.28229	8.28596	8.59693	8.48506	8.46376	8.69764
Nav1	11.2782	11.4231	11.4586	11.1461	10.6342	10.2886	9.55903	10.228	10.1928	10.8632	9.08553	11.0877	10.9155	10.6674	10.664
Tnpo1	10.9084	11.7428	11.3617	11.4399	12.0157	11.3449	11.4067	10.724	12.1739	11.3918	11.1735	11.1918	11.7473	11.2927	11.501
Myod1	6.71983	6.71983	6.69498	6.69498	6.72268	6.71983	6.71983	6.69498	6.69498	6.72268	6.72268	6.71983	6.69498	6.69498	6.77601
Rnmt	9.4925	9.73572	9.21706	9.66044	10.0207	9.37095	9.80382	9.22423	9.66084	9.63048	9.39036	9.65543	9.76193	9.65901	9.78337
Kcnq1	6.75204	6.75204	6.72097	6.72097	6.7822	6.95091	6.75204	6.98141	6.72097	6.7822	6.7822	6.75204	6.84625	6.72097	6.75224
Srp14	9.85234	9.91988	9.8184	9.8585	9.62085	10.0836	10.4399	10.2105	10.0354	9.95344	10.8178	9.85066	9.68224	9.94448	9.74943
NA..2	6.87061	6.87061	6.72546	7.08336	7.41671	6.87061	6.87061	6.90872	6.89211	6.6982	6.6982	6.87061	6.72546	6.90524	6.887
Cdk9	12.1227	11.8728	11.6488	11.9836	12.1725	11.7603	11.8846	12.0436	11.6756	11.8036	12.0562	12.143	12.1054	12.1825	12.0634
Tor2a	10.6474	10.1609	10.4075	10.41	10.4122	10.5492	10.5602	10.7937	10.4801	10.3345	10.8308	10.4115	10.418	10.5001	10.3357
Fpgs	9.61298	9.66844	9.48194	9.50943	9.66932	9.47693	9.45908	9.678	9.4441	9.47732	9.53326	9.57317	9.65561	9.66365	9.59905
Mrtfb	9.39983	9.39232	9.27602	9.53836	8.93715	9.05313	9.03306	9.09925	9.25172	9.82647	8.50288	9.51009	9.5269	9.38081	9.56833
Cbx5	9.84588	10.4371	9.69149	10.0881	10.0184	10.0006	10.3091	9.26006	10.5387	10.1845	9.81367	9.92609	9.99911	9.78765	10.1978
Apobec3	11.5879	11.462	11.3004	11.6785	11.7901	12.232	12.2915	12.1607	12.343	12.1341	12.6055	11.6148	11.531	11.7462	11.7435
Sardh	8.91173	9.95204	9.78373	9.67264	9.20092	9.56095	9.38178	9.99179	9.57904	9.54806	9.94015	9.87878	9.08416	9.06246	9.24969
Vav2	12.7351	12.6867	12.4882	12.6551	12.5726	12.6034	12.6959	12.7804	12.4815	12.7232	12.6733	12.585	12.7544	12.7392	12.5459
Tex15	6.78169	6.78169	7.10371	6.86694	6.77971	6.78169	6.78169	6.7	6.7	6.77971	6.77971	6.78169	6.7	6.7	6.8007
Ppp2cb	10.4045	10.4337	10.7919	10.5478	10.5962	10.4861	10.5494	10.3026	10.2095	10.2798	10.8836	10.1865	10.4104	10.4183	10.3568
G0s2	7.49447	7.01897	6.71818	7.41069	7.0778	7.21418	7.24636	7.36445	7.37049	7.27759	7.52363	7.26947	7.30139	7.31783	7.28066
Dmap1	9.40589	9.24922	9.63531	9.2931	9.1548	9.36446	9.42549	9.40391	9.3853	9.47418	9.45431	9.61721	9.36307	9.54038	9.44023
Mcu	8.67823	8.55377	8.48523	8.54913	8.76855	8.51716	8.51044	8.47894	8.50971	8.28483	8.52672	8.46677	8.63061	8.53607	8.54651
Oit3	6.78867	6.78867	6.75441	6.94548	6.68187	6.78867	6.78867	7.00549	6.75441	6.68187	7.10481	6.78867	6.75441	6.75441	6.76127
Tex11	6.7838	7.01999	7.46003	7.14358	6.88188	7.38396	7.14822	7.03864	7.22515	6.88188	7.25266	7.19552	7.29721	7.2842	7.05049
Bcr	9.86704	9.82295	10.3281	9.95229	9.60255	9.66112	9.2696	9.48177	8.99617	9.44147	9.23032	9.66018	9.83484	9.76721	9.67827
Fxyd5	8.15488	8.44768	9.15092	8.83199	8.3884	10.338	10.8849	10.1568	10.1796	10.0295	11.0862	8.95109	8.91389	8.54662	8.93894
Kcnd1	11.6557	11.4194	11.3366	11.4111	11.5357	11.6353	11.548	11.714	11.3483	11.5249	11.3216	11.4497	11.6209	11.7919	11.4761
Tfcp2	9.44325	9.34248	9.18351	9.29249	9.32016	9.38311	9.50261	9.21526	9.4225	9.41607	9.6477	9.33841	9.61341	9.68295	9.47551
Pou6f2	6.76195	6.76195	6.65912	6.65912	6.74469	6.76195	6.76195	6.65912	6.65912	6.74469	6.74469	6.76195	6.65912	7.10126	6.8435
Pou6f1	10.6643	10.7844	11.1917	10.8593	10.4654	10.8067	10.3823	10.7836	10.5002	10.8985	10.268	10.9362	10.8008	10.84	11.036
Ubp1	11.7438	11.9252	10.8783	11.6575	11.8806	11.434	11.5108	11.69	11.8969	11.9968	11.1974	11.9771	11.7742	11.7776	11.7819
Nuak2	9.54369	9.63111	8.99361	9.67698	8.86266	10.0645	10.2828	10.1993	10.2254	10.3408	10.6677	9.57522	9.61407	9.62651	9.68538
Cilk1	9.83345	10.0687	9.56024	9.67075	9.84083	9.16503	9.13598	9.33197	9.40923	9.65787	8.89659	10.1105	9.87119	9.99369	9.87263
Sdhb	10.5854	10.4042	10.4876	10.326	10.6359	10.831	10.8812	11.0373	10.7117	10.6774	11.3381	10.4413	10.3934	10.5331	10.4533
Cox4i2	6.89168	6.89168	7.09387	6.63882	6.84399	6.89168	7.15576	6.97896	6.97334	7.15703	6.99416	6.89168	6.96372	6.9103	6.82424
Snap47	9.39354	9.02994	9.65074	9.51612	9.68142	9.45698	9.32001	9.30198	8.98621	8.86537	9.39588	9.12727	9.29815	9.34748	9.3479
Wnt3a	6.75911	6.75911	6.73823	6.73823	6.764	6.75911	6.75911	6.93443	6.73823	6.764	6.764	6.75911	6.73823	6.73823	6.74241
Kdsr	10.0998	10.17	10.0938	9.76594	9.21309	9.28238	9.82444	9.38846	9.52951	9.59868	9.92205	9.61056	9.72946	9.83249	9.7681
Vps4b	11.1336	11.3199	10.9414	11.2006	11.6907	10.7344	10.7585	10.5906	11.2025	11.2874	10.3324	11.1152	11.0926	11.1576	10.9677
Rps25	12.2776	12.0252	12.5415	12.1152	12.3836	13.0914	13.3894	13.2007	13.098	12.9638	13.8112	12.3398	12.24	12.3212	12.3792
Nxf2	6.79425	6.79425	6.69241	7.10747	6.7931	6.93268	6.93875	6.98892	6.88292	6.7931	6.7931	6.79425	6.8693	6.69241	6.85759
Tafazzin	11.6151	11.6258	11.2267	11.902	11.5418	11.4211	11.4717	11.4866	11.1645	11.2479	11.4868	11.7563	11.6921	11.8544	11.5771
Kif19a	8.54904	8.8633	8.19288	8.37056	8.57672	8.116	8.27414	8.37254	8.33892	8.48896	8.54905	8.26517	8.24798	8.46465	8.48694
Aldh3a2	10.9292	11.0244	11.279	11.0165	11.1977	10.9303	10.8518	10.9387	10.8446	10.8123	10.8532	10.7687	10.956	10.9656	10.7916
Zmynd10	6.97111	6.78376	6.69732	6.82035	7.16343	7.19608	6.78376	7.12632	7.05903	6.83253	7.07968	6.97879	6.98461	6.95911	7.05665
Tmem115	10.439	10.1924	10.3162	10.3454	10.3667	10.379	10.3698	10.6327	10.2817	10.1999	10.4037	10.3584	10.4799	10.6283	10.3463
Hyal2	9.24741	9.02573	8.78207	9.27516	9.34859	9.16904	9.13252	9.4997	9.14775	8.97092	9.26919	9.25202	9.18913	9.589	9.19581
Ifrd2	9.11525	8.51889	8.92354	8.65433	8.93292	8.67654	9.24572	8.98172	8.96934	8.87085	9.47879	8.96369	8.71921	8.9646	8.73223
Hyal1	7.89184	8.05134	7.87397	8.17323	7.83235	7.59415	7.72933	7.74795	7.73154	7.9136	7.66973	7.82598	7.69299	8.05349	7.79371
Tusc2	9.73622	9.47172	9.83324	9.7908	9.8405	9.60077	9.68372	9.47908	9.24322	9.25244	9.79484	9.47698	9.56434	9.63965	9.61165
Nprl2	9.08634	8.97976	8.49395	9.30499	9.02788	8.96851	9.20854	8.80694	8.67758	9.01768	9.26324	8.98383	9.0332	9.38985	9.19381
Slc38a3	7.7224	7.43773	8.18597	8.2459	7.86356	7.88613	7.43773	7.77415	7.11137	7.56083	7.63639	8.09205	7.8694	7.6806	8.29662
Cacna2d2	7.27727	7.27727	7.76322	7.65188	7.26858	7.43969	7.27727	7.17825	7.08229	7.42966	7.29634	7.27727	7.23819	7.3856	7.53491
Rassf1	9.75728	10.1207	9.66367	10.0075	9.56398	9.87798	9.92648	9.77289	9.78091	9.7801	10.2511	9.88031	9.76521	9.98267	9.86312
Epn3	7.48161	7.06266	7.22742	7.31591	7.22471	7.18001	7.06266	6.98927	6.87141	7.10508	6.9493	7.27565	7.00164	7.18482	7.53153
Rnf112	7.52873	7.52873	8.09352	7.46221	7.24012	7.52873	7.52873	7.37912	7.06858	7.78842	7.24012	7.52873	7.50977	7.50427	7.96348
Slc3a2	13.2513	12.9861	13.2498	13.2016	13.3614	13.4794	13.5448	13.6209	13.2829	13.0977	13.8039	13.0082	13.025	13.1434	13.0013
Nxf1	12.9327	12.4692	12.026	12.7744	13.4833	12.2976	12.2189	12.4834	12.2701	12.0208	12.7366	12.9904	12.6081	12.8064	12.6118
Stx5a	11.4087	11.2056	11.0767	11.2723	11.5562	11.0672	11.0958	10.9897	10.7411	11.0477	10.8103	11.246	11.2748	11.4714	11.28
Slc47a1	6.8874	6.8874	7.02503	6.98843	6.81125	6.8874	6.8874	6.85668	7.31765	7.18094	6.81125	6.8874	6.87516	6.85307	6.89626
Cimap3	6.75964	6.75964	7.0628	6.94885	6.83186	7.09261	6.75964	6.92316	6.52902	6.83186	6.83186	6.89472	6.7175	6.89011	6.81786
Tnfrsf13b	11.474	10.9474	11.2044	11.4957	10.7838	11.2782	11.1403	11.4241	11.3138	11.3332	11.3839	11.1893	11.3292	11.3992	11.2894
Spire2	6.98415	6.98415	7.13775	7.16002	6.98949	7.13501	6.98415	6.96434	6.91056	6.98949	6.98949	6.98415	7.07169	6.93163	7.1019
Prox1	8.65303	9.03857	8.92791	8.75522	8.88103	8.75369	8.46241	8.00062	8.65762	8.93559	8.0209	8.84265	9.15084	8.93594	9.00829
Raver1	11.4443	11.067	11.3754	11.3796	11.3937	11.4443	11.5269	11.6934	11.3014	11.3619	11.229	11.1082	11.2637	11.3721	11.1245
Bltp2	12.6096	12.7265	13.0532	12.7745	12.49	13.0116	13.1551	12.6838	12.8673	12.7826	13.0703	12.6055	12.569	12.6797	12.6184
AI597479	9.11782	9.38959	9.00362	9.28378	9.26849	9.04423	9.09122	8.9416	9.13021	8.93257	9.0721	9.31971	9.19345	9.23765	9.18039
Tmem86a	13.3647	12.9919	13.002	13.1711	12.7038	13.1149	12.9488	13.5807	13.0067	12.9599	13.1981	13.0038	12.9535	13.0893	13.024
Optc	6.73881	6.73881	6.63392	6.63392	6.72887	6.73881	6.73881	6.7883	6.77464	6.72887	6.72887	6.73881	6.84309	6.77176	6.85983
Tex14	7.97056	7.76546	7.33289	7.3584	7.18553	7.14492	7.26872	7.58238	7.49331	7.48435	7.35558	7.19692	7.2968	7.26413	7.44236
Ifi35	9.8889	9.6794	9.48445	9.96205	9.87448	10.479	10.5729	10.5153	10.5596	10.0731	11.0713	10.1121	9.94571	10.1399	10.0268
Rdm1	8.64919	8.51076	8.78306	8.7014	9.10925	8.69384	8.47791	8.53529	8.45172	8.38679	8.61865	8.99031	8.9046	8.77424	8.76708
Nedd8	9.941	10.2557	9.80968	10.2339	10.0079	10.4875	10.4234	10.5021	10.264	10.3271	11.032	10.0548	10.0428	9.89287	9.88195
Gosr1	10.0867	10.3368	10.1256	10.2474	10.6388	10.4336	10.539	10.3543	10.3079	10.1737	9.90457	10.0827	10.2433	10.3071	10.2942
Mrpl52	9.47602	9.60386	9.61713	9.62754	9.476	9.72455	9.95557	10.0181	9.7829	9.62492	10.5596	9.57892	9.49863	9.68318	9.59809
Kansl3	10.73	10.7831	10.599	10.5462	10.7644	10.9781	10.8953	10.9715	10.724	10.8603	10.4675	10.9706	10.81	10.8251	10.7305
Eya4	9.45352	10.0596	9.24348	9.42004	9.59384	9.68966	9.66633	9.39789	10.6968	10.1915	8.738	9.84393	10.0635	9.73384	10.2324
Ebf3	10.656	10.7545	10.1191	10.4825	10.5997	9.81664	9.58448	9.83284	10.1464	10.5454	8.71797	10.5237	10.5336	10.4712	10.4452
Uckl1os	6.80291	6.80291	6.82736	6.82736	7.51863	6.80291	6.80291	6.9528	6.82736	6.65833	6.53219	6.92512	6.82736	6.95055	6.83703
Myt1	6.99523	6.99523	7.94545	6.6969	6.89542	6.99523	6.99523	6.87026	6.68224	6.89542	6.89542	6.99523	7.16203	6.7909	7.27954
Faf1	10.0216	9.48742	10.4951	10.0088	9.79319	10.3277	10.1616	10.0539	10.0565	9.98111	10.2079	9.84215	9.69795	9.67613	9.41468
Gm266	6.88384	6.88384	7.17028	7.05449	6.87699	6.88384	6.88384	6.90937	6.76692	6.87699	6.87699	6.88384	6.84441	6.90959	6.89591
Tsacc	7.82659	7.40468	7.66917	7.86014	7.539	7.70097	7.76516	7.78975	7.55688	7.67161	7.88879	7.9183	7.70501	7.7748	7.77982
Mettl16	9.49374	9.21855	9.88545	9.70336	10.5917	9.33536	9.47634	9.07892	9.16466	9.02552	9.57863	9.59352	9.6037	9.82667	9.47096
Dazl	6.87172	6.87172	7.12525	6.61063	6.90982	6.87172	6.87172	7.10584	6.8559	6.90982	6.90982	6.87172	6.80782	6.7298	6.78003
Apol7a	6.70246	6.70246	6.68622	6.68622	6.70235	6.70246	6.70246	6.68622	6.68622	6.70235	6.70235	6.70246	6.68622	6.68622	6.78973
Pigyl	8.86981	8.4925	8.73466	8.83739	8.51135	8.86105	8.79643	9.01393	8.66672	8.58165	9.46267	8.80677	8.61509	8.67156	8.6414
Rbm25	10.3173	11.2118	11.6581	10.8732	11.3596	11.355	11.3267	10.6718	12.5536	10.874	10.7286	11.5661	11.8736	10.2674	11.6064
Psen2	9.61849	9.50261	9.55346	9.60034	9.43623	10.0153	10.0139	9.93995	9.77354	9.95099	10.099	9.70091	9.46087	9.70715	9.7576
Acaa1b	7.05728	6.68355	6.74939	6.88643	6.74374	6.87993	7.10937	7.25116	6.86794	6.92879	7.23041	6.96549	7.02618	6.87653	6.98582
Plcd1	9.9544	10.0804	9.59067	10.1667	10.0179	9.90761	9.79993	10.2063	9.74816	9.69014	9.84428	10.1735	10.0903	10.1463	10.0332
Fads1	12.1482	11.8614	12.5366	12.1103	12.0438	12.1863	12.0816	12.0247	11.5877	11.9782	12.047	11.9287	12.1632	12.0619	12.0778
Lmbr1	8.20396	8.38903	8.0658	8.3236	8.54367	8.38681	8.15898	8.22917	8.36264	8.45835	7.82961	8.33671	8.30878	8.25684	8.20558
Tnfrsf22	8.35367	8.08128	7.75904	8.64069	8.46902	8.07414	8.06069	8.43673	8.28016	7.77102	8.44139	7.87399	7.98374	8.19073	8.14088
Cars1	10.3639	11.1375	9.99959	11.062	11.1592	10.7444	10.6091	10.7174	10.8526	10.3264	10.8242	10.6661	10.7072	11.0135	10.826
Asz1	6.7027	6.7027	6.72406	6.72406	6.73112	6.7027	6.7027	6.72406	6.72406	6.73112	6.73112	6.7027	6.72406	6.72406	6.77232
Wnt2	6.72717	6.72717	6.62162	6.95325	6.71425	6.72717	6.72717	6.62162	6.62162	6.71425	6.71425	6.72717	6.85216	6.89611	6.83632
Gabra1	7.48054	7.48054	8.3197	7.66473	8.018	7.69097	7.48054	6.9614	7.2305	7.41794	7.14898	7.66621	7.62679	7.58453	8.39266
Grid2ip	6.98726	7.66441	6.88363	7.08449	7.05385	6.98726	6.98726	7.14707	6.97682	7.05385	7.05385	6.98726	7.14222	6.99779	7.17296
Kdelr3	6.67376	7.06081	6.69516	6.69516	6.73808	6.67376	7.01536	6.83431	6.87443	6.87732	7.0699	6.67376	6.69516	6.69516	6.78294
Apip	8.58811	8.34157	8.42272	8.6083	9.0705	8.69676	8.78278	8.91866	8.57644	8.21882	8.89798	8.51993	8.59592	8.68762	8.57966
Pdhx	9.39593	9.28803	9.55608	9.28878	10.0401	9.27743	9.27012	9.53046	9.20751	9.16478	9.2709	9.30255	9.33489	9.23046	9.37549
Vac14	10.8982	10.6666	10.6442	10.9343	10.4929	10.9301	11.1987	11.1833	10.8592	10.8951	11.1065	10.7742	10.7071	10.868	10.6256
Mcoln2	6.76144	6.76144	6.77366	6.77366	6.72765	7.45635	7.02804	7.24057	7.50101	7.14516	7.17128	7.14884	6.88938	6.89306	7.16705
Slc5a1	6.87189	6.87189	7.28761	6.77502	6.91734	6.87189	6.87189	7.01592	7.02907	6.91734	6.91734	6.87189	6.77502	6.77502	6.85225
Akt1s1	10.2784	9.9639	9.82555	10.1381	10.1102	10.1699	10.2477	10.4645	9.94036	10.0668	10.426	10.0144	10.2015	10.3841	10.1377
Tbrg1	9.54335	9.33792	9.78728	9.22963	9.10611	9.3226	9.07919	9.27656	8.96025	9.23518	9.3302	9.36341	9.37001	9.49255	9.31167
Adss1	9.45353	8.95701	9.63734	9.39282	9.41223	9.61678	9.53925	9.69356	9.26595	9.54996	9.85627	9.25429	8.90825	9.08138	9.17892
Cfap161	6.85383	7.09684	6.90939	7.03232	7.16395	6.85383	7.05965	6.75548	6.8536	6.81624	6.81624	6.85383	7.0578	6.75548	7.01152
Brf1	11.2664	11.4207	10.9136	11.329	11.1796	11.2467	11.542	11.5473	11.3117	11.6145	11.2516	11.4978	11.2923	11.4324	11.4723
Vipr2	6.86864	7.01055	6.75253	7.17838	7.1678	6.86864	6.86864	6.94148	6.96377	6.94559	6.94559	7.05305	6.97444	6.93916	7.12111
Odc1	9.46424	9.46457	9.85059	9.60329	8.92152	9.91438	10.3175	9.94331	9.93169	9.7225	10.6929	9.53499	9.54133	9.69128	9.61339
Thg1l	8.2993	8.34478	8.31845	8.38917	8.45793	8.48548	8.91551	8.59881	8.86121	8.75876	8.89261	8.5045	8.34478	8.52426	8.58321
Adam19	7.39118	7.28901	8.17112	7.42886	7.34934	7.58594	7.57318	7.35029	7.30894	7.60278	7.64088	7.3119	7.49121	7.17792	7.52171
Pabpc4	10.7661	10.5235	10.8343	10.752	10.3539	10.8877	10.976	11.0493	10.6215	10.7378	10.9773	10.7274	10.7004	10.6797	10.598
Exoc3l2	7.93701	8.10056	8.08266	7.86573	8.08263	7.94863	8.12355	8.14635	7.60388	7.8381	7.90912	7.60643	7.65022	7.80825	7.80788
Zfp296	7.69319	7.30308	7.50496	7.29345	6.90226	7.27574	7.32265	7.3991	7.2207	7.21549	7.24017	7.41027	7.4933	7.37705	7.32124
Plin5	6.74261	6.74261	6.73332	6.73332	6.7587	6.74261	6.74261	6.73332	6.73332	6.7587	6.7587	6.74261	6.86672	6.73332	6.76186
Sugp1	10.3069	9.90547	10.0485	10.2059	9.99033	10.2471	10.2427	10.2784	10.0469	10.2047	10.5627	10.0087	10.0417	10.262	10.0859
Dhdh	9.71525	9.85206	9.4712	9.34555	9.68717	9.28322	9.60819	9.56388	9.67028	10.0105	9.32818	9.76578	9.69584	9.69531	9.82049
Zfp790	9.054	9.17985	8.97101	9.04708	9.30837	8.84203	8.50709	8.32221	8.74126	8.99043	8.49909	9.04333	9.26885	9.15557	9.25211
Cpb1	6.76388	6.76388	6.73658	6.99325	6.76226	6.76388	6.76388	6.73658	6.73658	6.76226	6.76226	6.76388	6.73658	6.73658	6.74204
Slc25a41	6.75832	6.75832	6.72744	6.72744	6.75259	6.75832	6.75832	6.72744	6.72744	6.75259	6.75259	6.75832	6.72744	6.866	6.76133
Fsd1	7.19702	7.19702	7.42744	7.59798	7.05571	7.19702	7.19702	7.23295	6.79015	7.05571	7.05571	7.19702	7.54901	7.08196	7.02678
Pinlyp	6.746	6.746	6.73662	6.73662	6.74131	6.746	6.746	6.73662	6.73662	6.74131	6.74131	6.746	6.73662	6.93001	6.72139
Fuz	9.67612	9.64013	9.6699	9.51938	10.0239	9.04746	9.15334	9.55544	9.06092	9.35318	8.9799	9.72811	9.44268	9.57585	9.37853
Sptbn4	7.85464	7.77943	8.26892	8.08618	8.01004	8.26847	8.04223	7.68969	7.23935	7.77639	7.86307	8.00214	7.92079	7.92364	8.20936
Pgam1	11.3255	11.208	11.7667	11.3575	11.2389	11.8388	12.1556	11.8564	11.5738	11.3992	12.5169	11.1694	11.2986	11.3515	11.3357
Evi5	9.38822	10.6447	10.2587	9.71475	10.4987	9.89055	9.65591	9.09311	10.2768	9.304	9.26036	9.75048	10.3677	9.41908	10.0597
Evi5l	9.97268	9.82	9.69439	9.74309	9.75934	9.43719	9.3381	9.7723	9.39568	9.51067	9.31927	9.69189	9.516	9.49011	9.65617
Snapc2	9.33747	9.37739	9.38276	9.31609	9.40854	9.28163	9.1798	9.2796	8.96167	8.91851	9.19576	9.11491	9.04907	9.26206	9.38449
Git1	11.5364	11.352	11.9017	11.5991	11.2479	11.3022	11.363	11.272	10.7033	11.3274	11.0964	11.2425	11.3917	11.3926	11.6434
Gltp	11.397	11.2555	11.5408	11.2735	11.1855	11.8767	12.028	11.9668	11.7078	11.8908	12.0635	11.1274	11.3005	11.205	11.2435
Bnip2	10.6961	11.1915	10.9232	10.9038	11.0514	11.1349	11.365	10.9119	11.4153	11.3562	11.1834	11.2683	11.239	10.9233	11.1319
Ccnt1	9.72045	10.4373	9.53083	10.0548	10.1535	9.67085	9.99866	9.28433	10.2852	10.52	9.49274	10.6269	10.7489	10.0756	10.482
Scarf2	9.77116	9.60709	9.24295	9.7053	10.074	9.71286	9.66032	9.88753	9.47582	9.30213	9.42865	10.0016	9.62826	9.95172	9.8127
Brms1l	8.54942	9.02848	9.33248	8.42163	8.65196	8.60344	8.9115	8.60541	8.9274	8.73786	8.51532	8.75478	9.17409	9.08697	8.64759
Med15	10.6215	10.7808	11.0412	10.5426	11.6112	10.6788	10.9338	10.7351	10.9457	10.8479	10.3208	10.8691	10.9877	11.0122	10.9486
Dhdds	10.0751	9.87907	10.3787	10.1436	9.75817	10.1093	10.4069	10.349	10.0357	10.0413	10.5128	9.80829	9.96525	9.88789	9.88975
Crybg2	7.0273	6.8725	6.76778	6.76778	6.83012	6.8725	7.0676	7.01894	7.06719	6.83012	6.83012	7.04536	7.00771	7.22929	7.03011
Ubxn11	7.68641	7.76934	7.68631	7.95663	7.44961	8.00932	7.41991	7.70354	7.58834	7.62039	8.31066	7.53956	7.48024	7.91851	7.75654
Mogat1	6.66761	6.66761	6.66814	6.66814	6.68052	6.66761	6.66761	6.66814	6.66814	6.68052	6.68052	6.66761	6.82514	6.66814	6.82473
Tex22	6.84386	6.84386	6.76454	6.76454	6.75804	7.10723	6.84386	7.30413	6.98325	6.75804	7.30942	6.94837	7.04798	6.86318	7.01984
Tjap1	9.74991	9.80167	8.92839	9.83804	9.66371	9.53164	9.55692	9.84506	9.62829	9.27671	9.50034	9.70406	9.85699	9.69863	9.67201
Ehf	6.78856	6.64521	6.64232	6.97128	6.70442	6.64527	6.64832	6.79289	7.07383	6.70442	6.70442	7.37303	6.78591	6.93968	7.09819
Nanog	6.8063	6.8063	6.81655	6.81655	6.81633	6.95578	6.8063	6.95541	7.03555	7.12645	6.81633	6.94164	7.08177	7.01031	7.14814
Rpl15	11.5279	11.2678	11.7217	11.2172	11.81	12.2912	12.4911	12.5185	12.2398	12.0853	12.8707	11.6451	11.5228	11.4948	11.5146
Tmem167	9.4114	9.23845	9.46396	9.53217	9.22632	9.32469	9.1949	9.32536	9.77666	9.48102	9.72342	9.78866	9.40419	9.27084	9.57422
Steap4	6.81076	6.81076	6.7818	6.7818	6.80546	6.81076	6.81076	6.7818	6.9618	6.80546	6.80546	7.0028	6.91512	6.7818	6.84663
Mplkip	8.49952	8.78584	8.12318	8.97007	8.48724	8.49607	8.75533	8.58209	8.71819	8.88343	8.72667	8.59782	8.67263	8.66823	8.61066
Kif11	7.40626	7.36274	7.31052	7.43286	7.08268	8.20658	8.13685	7.86564	8.92352	8.30322	8.0437	7.47533	7.41501	7.03502	7.18979
Rpa3	7.92804	7.96706	7.69985	8.14756	7.42202	8.18192	8.03167	8.00222	8.14839	8.06647	8.58882	7.8877	8.03414	8.14575	8.05005
Mlkl	7.07667	7.1349	6.82505	7.21021	7.11979	7.64912	7.80464	7.77146	7.88921	7.81866	7.95462	7.44487	7.34009	7.31116	7.29221
Tnpo3	11.0001	10.7555	11.1285	10.6542	11.2203	10.6563	10.6806	10.6727	10.9877	10.9399	10.6424	10.9798	10.8825	10.8992	10.9352
Ttll5	8.61147	8.33295	8.78029	8.5628	8.32906	8.60939	8.96234	8.51542	8.25569	8.29106	8.2301	8.86476	8.63028	8.64008	9.03738
Zfp715	10.1167	11.4213	10.9175	10.7247	11.0868	10.5199	10.4191	9.78808	11.2746	10.4831	9.87517	10.8978	11.1697	10.1751	11.085
Retn	7.03911	6.82816	6.83366	6.83366	6.78437	6.97732	6.82816	7.03032	6.83366	6.78437	6.78437	7.01944	6.83366	7.07004	6.99997
Acp4	6.77039	6.77039	6.73129	6.73129	6.76807	6.77039	6.77039	6.73129	6.73129	6.76807	6.76807	6.77039	6.73129	6.73129	6.73911
Cdh23	10.5957	10.7844	10.8999	10.8709	10.2642	10.4944	10.5382	11.0882	10.2887	10.3246	10.2007	10.5725	10.6946	10.7508	10.3654
Rps5	12.0558	11.8543	12.3899	12.1528	11.8483	13.0149	13.274	13.0865	12.9368	12.8021	13.8965	12.189	12.0877	12.1264	12.1852
Podnl1	6.77729	6.77729	6.75433	6.75433	6.73441	6.77729	6.77729	6.75433	6.75433	6.73441	7.00786	6.77729	6.75433	6.75433	6.90073
Adgrl1	9.93138	10.3781	10.0529	10.7518	10.3022	10.1194	9.85439	9.89574	9.62121	9.817	9.45905	9.62818	9.73223	10.0938	9.67948
Amotl1	9.83932	10.6081	10.0716	10.4012	10.2638	10.227	10.0854	10.0709	9.84982	10.3017	9.84856	10.2739	10.1496	10.2736	10.165
Etv5	12.7351	12.6008	12.5838	12.7014	12.3246	12.2759	12.1121	12.6542	12.1571	12.2088	12.1559	12.3528	12.51	12.6519	12.4869
Gfod2	8.36509	7.90833	8.68306	8.1198	9.01851	7.88082	7.97583	7.97362	7.7121	8.04456	7.56574	7.89643	8.02611	8.27119	7.86592
Enkd1	7.52857	7.85221	7.68867	7.95624	7.68391	7.97774	8.02927	7.97975	7.82628	7.70642	8.46806	7.93352	7.77486	7.8483	7.8815
X4933405L10Rik	6.81175	6.81175	6.7071	7.04076	6.77963	6.81175	6.81175	6.7071	6.83565	7.01095	6.77963	6.81175	6.7071	6.7071	6.72803
Atp6v0d1	11.2592	11.1163	11.3103	11.1517	11.0367	11.4137	11.5218	11.4634	11.2121	11.1768	12.0008	11.1338	11.1262	11.2165	11.1043
Ptprs	12.4348	12.5156	11.6352	12.6104	12.6701	12.1853	11.6775	12.29	12.0951	12.2631	11.4743	12.2452	12.1953	12.4705	12.2225
Slc41a1	10.1462	10.042	10.6893	9.97237	9.75173	9.84965	9.90931	9.88153	9.43974	9.94254	9.80541	9.79916	9.91729	9.83096	9.80098
Siglecl2	7.36313	7.3128	7.08526	6.94567	6.84353	6.75577	6.89585	6.9339	6.98616	6.9705	6.84353	7.01206	6.92656	6.98116	7.02184
Iglon5	7.21089	7.21089	7.39594	7.39893	7.10807	7.45401	7.35497	7.07747	6.88719	7.10807	7.6001	7.21089	6.97172	7.11089	7.32686
B4galnt2	6.76798	6.91394	6.78215	6.78215	7.18135	6.76798	6.98288	6.78215	6.90802	6.94201	6.63388	6.76798	6.78215	6.78215	6.77932
Zbtb47	9.34408	8.87502	9.29437	9.24005	9.21416	8.93521	9.05656	9.07811	8.8096	9.0342	9.01666	8.98035	9.1158	8.95775	9.09965
Nelfb	10.8482	10.7533	10.5565	10.9772	10.8101	10.5769	10.4565	10.7362	10.2905	10.6177	10.6825	10.8636	10.8108	11.0359	10.8671
Card14	6.69321	6.90103	6.82104	6.82104	6.96708	6.84326	6.69321	6.82104	6.82104	6.88093	6.68175	6.69321	6.95551	6.82104	6.84335
Tmem175	10.7316	10.4154	10.5484	10.7812	10.2485	10.3932	10.4609	10.6363	10.4667	10.5047	10.3189	10.6405	10.6734	10.6102	10.5775
Bcas1	10.3394	9.90616	10.994	10.2598	10.1413	10.1688	10.138	9.62691	9.02694	9.85882	10.3807	10.1928	10.0263	9.75967	11.1226
Tango2	10.2756	10.1921	9.41375	10.146	10.4745	10.0314	9.90848	9.95913	9.9482	9.82359	10.0328	10.1068	9.97831	10.1294	10.1181
NA..3	6.99307	7.10996	6.80117	7.06176	6.93395	7.01846	6.86838	6.94422	7.07579	7.03367	7.18612	7.22851	6.99528	6.99956	6.96439
Aldh1a2	7.00381	7.00381	6.47406	7.02548	6.87154	7.15271	7.00381	7.04395	6.9633	7.18222	6.87154	7.00381	7.24261	7.05245	7.23698
Ndufs2	11.2968	11.169	11.2136	11.3899	11.3676	11.5863	11.5535	11.592	11.2865	11.2512	11.8952	11.3155	11.3078	11.3423	11.2895
Snx31	6.74271	6.74271	6.68264	6.68264	6.67192	6.74271	6.74271	6.93658	6.68264	6.67192	6.67192	6.74271	6.7914	7.05579	6.83428
Atraid	11.1959	11.0767	11.2035	11.1718	11.6159	11.304	11.1723	11.3943	11.0559	11.0025	11.2318	11.2597	11.1012	11.2323	11.1786
Cad	10.4954	10.9577	9.93141	10.3802	10.2768	10.2809	10.5525	10.6544	10.2725	10.2572	10.4068	10.3052	10.6268	10.4626	10.462
Lypd8	6.70163	6.70163	6.75026	6.75026	6.73606	6.70163	6.70163	6.75026	6.75026	6.73606	6.73606	6.93563	6.75026	6.75026	6.78733
Sh3bp5l	9.79278	9.69812	9.58224	9.58735	11.0222	9.55385	9.38266	9.5982	9.02217	8.85515	9.52193	9.36128	9.53592	9.73419	9.59075
Atad1	10.853	10.9215	10.9361	10.5216	11.5387	10.4614	10.3928	10.2354	11.1467	11.0304	9.8661	10.7638	10.8633	10.6956	10.7774
Pten	11.083	11.5648	11.8713	11.2664	11.9315	11.3635	11.1735	10.5279	11.9157	11.5529	10.6059	11.3276	11.6884	11.16	11.5376
Pea15a	12.5224	12.3827	13.0377	12.5821	12.4311	12.9667	13.107	12.7972	12.4682	12.7301	13.0989	12.3255	12.5694	12.4011	12.6663
Timm23	9.91425	9.88111	10.3049	10.0229	10.1193	10.3088	10.4364	10.432	10.2441	10.0688	10.8588	9.79521	9.92147	9.79149	9.86611
Tnfaip8l2	11.7094	11.2628	11.5716	11.4409	11.7261	11.5558	11.4856	11.7997	11.261	11.3695	11.8125	11.4401	11.5778	11.6719	11.5552
Trnt1	8.80622	9.23033	8.71302	8.7437	9.18366	8.83955	8.8053	8.39573	9.23844	9.25694	8.25199	8.91278	9.09126	8.91449	9.17032
Ly6g6e	8.03189	7.72753	7.96016	7.78137	8.11772	7.70281	7.86362	7.84465	7.89881	7.67962	7.85965	7.81621	7.69438	7.64602	7.62653
Ehmt2	12.0047	11.9788	11.7102	12.0965	12.455	12.1059	12.1894	12.2714	11.9965	11.9417	12.1758	12.1476	12.042	12.102	12.1088
Elof1	9.28587	9.01935	9.36851	9.34814	9.19747	9.51429	9.49917	9.46367	9.27215	9.20088	10.0182	9.11079	9.01166	9.16848	9.2083
Med16	9.9494	9.77901	9.74675	9.95789	10.2236	10.0577	9.99005	10.3388	9.71458	9.93435	9.92276	9.74065	9.67161	9.80166	9.91009
St3gal1	9.12188	8.90775	9.14611	9.45161	9.11968	9.49521	9.69934	9.54066	9.32651	9.10584	9.8156	8.98058	9.28101	9.24123	8.96949
Tmem259	12.0683	11.9669	11.6011	12.1738	12.0494	11.9976	11.979	12.2537	11.7952	11.813	12.1952	12.1591	12.0105	12.2541	12.031
Rnf170	9.468	9.57012	9.47854	9.20117	9.5653	8.8848	8.93563	8.88252	9.70733	9.46264	8.51686	9.54013	9.43028	9.21102	9.40163
Clip3	8.64552	9.17119	9.47796	8.86852	8.88414	8.23974	8.59006	8.13045	7.27504	8.10029	8.17321	8.35144	8.31008	8.17321	8.84186
NA..4	7.04208	6.6538	6.74417	6.74417	6.66764	6.84861	6.89936	6.74417	6.87176	6.96681	6.66764	6.79006	7.05747	7.09146	6.90436
Myl2	8.43339	8.20794	8.65514	8.13008	7.96041	7.93083	8.01644	8.14747	7.94475	8.02621	8.23522	8.34919	8.01021	8.30295	8.33424
Dedd	10.3433	10.404	9.86304	10.3917	10.6967	10.1924	10.3351	10.3774	10.1985	10.1901	10.055	10.3716	10.4689	10.5128	10.4285
Mcemp1	7.10435	6.93309	7.32901	6.87269	6.84989	7.68284	7.5034	7.67576	7.59488	7.4976	7.87689	7.06844	7.17052	7.401	7.48026
Nit1	10.1834	10.2538	9.84372	10.2534	10.3785	10.0989	10.0787	10.194	9.96414	9.78181	10.2698	10.3813	10.2461	10.4602	10.1941
Pax5	7.03738	7.34636	7.15093	7.05189	7.13822	7.03738	7.26416	6.77121	7.15982	7.47896	6.98608	7.54147	7.18031	7.14846	7.42286
Prdm15	9.19069	10.0745	9.22502	9.162	9.67063	9.27104	9.63911	9.53618	9.2572	9.9202	9.05805	9.56998	9.52973	9.99066	9.6518
Rnf168	9.61979	9.3988	8.96414	9.23037	9.02649	9.32685	9.31009	9.24479	9.59925	9.58572	9.39396	9.23236	9.40972	9.41324	9.39319
Dynlt2b	8.36729	8.68839	8.42858	8.53251	8.06694	8.71403	8.78874	8.70683	8.70916	8.75283	8.90949	8.73869	8.71614	8.69106	8.63235
Chp1	10.3277	10.3369	10.7248	10.5292	10.6627	10.751	10.8954	10.542	10.5196	10.5528	10.6749	10.1065	10.2588	10.3532	10.269
Trpv4	8.67143	8.99076	8.54376	9.7037	8.56197	10.0114	10.3446	10.204	9.78477	10.3935	10.7766	9.55326	9.10511	9.28373	9.27072
Klhl3	9.64889	9.68778	9.45532	9.51524	9.37952	9.22675	8.91596	9.19496	8.96328	9.38147	8.53196	9.50369	9.53595	9.51005	9.63315
Tvp23b	10.0668	9.62622	9.76035	9.88215	9.85905	9.68217	9.60338	9.59096	9.60338	9.56481	9.91155	9.63372	9.77215	9.79526	9.5657
Dnajc7	12.7552	12.8022	12.3254	12.7144	12.9553	12.3876	12.273	12.4029	12.5209	12.5534	12.4792	13.0413	12.8502	12.9322	12.8272
Zfp385c	8.54928	8.46643	8.4641	8.50841	8.12482	8.41301	8.11356	8.63179	8.16584	8.64395	7.92073	8.5484	8.41231	8.41106	8.50671
Cacybp	9.38152	9.17587	9.864	9.14013	10.1515	9.2599	9.53776	8.78592	9.70054	9.13052	9.53955	9.27569	9.56343	9.24886	9.35938
Cluap1	9.07435	9.17996	9.04842	9.25631	9.00189	8.8283	8.96655	8.86482	8.99739	9.04229	9.08335	8.93217	9.14816	9.02388	9.1332
Zswim7	7.81416	7.97554	8.01686	7.81074	7.67981	7.8498	7.72168	7.73819	7.63575	7.758	7.90824	7.72578	7.68817	7.60284	7.743
Pigl	8.34351	8.52062	8.46393	8.86259	7.96311	8.59021	8.63858	8.45906	8.6255	8.57587	8.57924	8.52415	8.64749	8.61177	8.38661
Ndufa2	9.40002	9.18051	9.89625	9.60573	8.942	9.80911	9.84287	9.72373	9.61723	9.66118	10.6816	9.58878	9.30168	9.39208	9.43729
Pam16	8.63626	8.49359	8.41034	8.09824	8.73694	8.40734	8.33426	7.89339	7.62448	8.51745	7.14172	7.2887	7.78971	9.07618	7.96805
Glis2	7.21404	7.85362	7.66374	7.58235	8.28693	7.77866	8.36595	7.53883	7.45399	8.0093	7.21174	7.39175	7.66426	7.77018	7.55877
Cox6c	9.77337	9.52911	10.62	10.0133	9.8233	10.5078	10.682	10.2455	9.82119	10.1333	11.2275	9.95615	9.9227	9.70013	10.175
Bicc1	6.92964	6.92964	6.91735	7.08934	6.81327	6.92964	6.92964	6.92976	6.78162	6.97962	6.81327	6.92964	7.06447	7.01478	7.12689
Ube2z	11.4049	11.2267	11.1651	11.3433	11.3091	11.4604	11.5048	11.5652	11.2373	11.2353	11.5487	11.0468	11.2628	11.4438	11.2508
Tmem87b	10.6203	10.9229	10.734	10.5197	10.715	10.5946	10.6072	10.3093	11.1838	11.0092	10.1733	10.9773	11.1332	10.6031	11.0021
Anapc1	11.1605	11.9681	11.0519	11.6817	11.5351	11.235	11.2208	10.8914	11.6178	11.7516	10.7276	11.8531	11.7361	11.6866	11.4739
Mertk	14.6416	14.7217	14.2728	14.4132	14.8298	13.9555	14.0053	14.0821	14.3991	14.617	13.3082	14.7	14.5476	14.4981	14.477
Tsg101	10.4765	10.4531	10.4138	10.4761	10.8054	10.6158	10.7572	10.7616	10.5524	10.491	10.8371	10.4295	10.5216	10.5709	10.4804
Hps5	11.0464	10.6672	9.86739	10.4207	10.4225	10.7862	10.7886	10.7709	11.0813	10.989	10.8559	10.9364	10.5858	10.9717	10.7783
Map3k4	10.6545	11.0313	10.4555	11.2114	10.2451	10.5633	10.4878	10.6207	10.2768	10.49	10.7571	10.8124	10.5927	10.7153	10.4847
Piezo1	12.3418	12.0463	11.8413	12.3446	12.5429	12.0648	12.1404	12.4455	12.0456	11.7974	12.1269	12.5213	12.302	12.3708	12.1595
Blk	6.7176	6.7176	6.66834	6.66834	6.69732	6.98985	6.85795	6.79547	7.17941	6.69732	6.69732	7.04648	6.66834	6.97554	6.79139
Rnf166	10.9034	10.7747	10.6672	10.9404	10.9664	10.6917	10.7623	10.8758	10.5235	10.6589	10.829	10.7437	10.8652	10.8875	10.7421
Ankrd28	8.46692	9.53012	9.32125	9.14877	8.42764	8.65856	8.5876	8.23572	9.19397	9.54019	8.33706	9.36611	9.57685	8.95337	9.24746
Ankrd52	11.7425	11.8069	11.1952	11.8266	11.4877	11.8286	11.9764	11.98	11.8219	12.0284	11.7765	11.899	11.9189	12.0435	11.8725
Pkd2l2	7.1492	7.66907	7.502	7.43124	7.99246	7.39019	7.21863	7.36044	7.5786	7.09276	7.43677	7.38744	7.5294	7.31262	7.43951
Srp19	9.40602	9.32124	9.12985	9.48118	9.39046	9.27796	9.5163	9.38945	9.46875	9.41467	9.61331	9.43414	9.30798	9.48598	9.49704
Klra17	6.77743	6.77743	6.7689	6.7689	6.77316	6.77743	6.77743	6.7689	6.7689	6.77316	6.77316	6.77743	6.90258	6.7689	6.79734
Wdfy2	12.3509	12.4611	12.1688	12.2531	12.6224	11.8635	11.8005	11.8873	11.9027	12.128	11.1844	12.3093	12.4453	12.4162	12.2311
Rbsn	10.7889	10.5886	10.6754	10.4817	10.6738	10.3823	10.1686	10.492	10.3285	10.5393	10.025	10.4276	10.6089	10.6776	10.6293
Mrps25	8.93856	8.28043	8.57457	8.78713	8.80132	9.00694	8.95452	9.02784	8.87815	8.56059	9.55388	8.74547	8.44434	8.85647	8.69915
Dguok	9.92014	9.94089	9.82854	9.92879	10.1087	9.79896	9.80826	10.0774	9.95112	9.75463	10.1804	10.0803	10.0653	10.0989	10.0789
Camta1	8.40757	8.43057	8.7231	8.6084	8.21505	8.69156	8.51048	8.61876	8.3888	8.33775	8.50566	8.48184	8.38473	8.44544	8.68437
Csf1	10.5121	10.1737	10.3502	10.5774	9.95001	12.1171	12.5542	12.2697	12.1837	11.9106	12.5649	10.6711	10.4423	10.5329	10.4841
Strip1	10.9091	10.7495	10.8728	10.9299	10.4306	10.6926	10.6546	10.8155	10.5503	10.7817	10.8554	10.7809	10.8262	10.9733	10.802
Kif1a	10.0834	9.91654	11.275	10.7799	11.568	10.7143	10.8046	9.91739	9.26971	10.1501	9.88586	10.5217	10.3926	10.2013	11.5196
Alx3	6.77584	6.77584	6.71474	6.71474	6.75805	6.77584	6.77584	6.71474	6.71474	6.75805	6.75805	6.77584	6.87349	6.71474	6.75871
Slc25a11	11.3836	11.0648	11.2931	11.3811	11.5246	11.3621	11.4674	11.4917	11.1583	10.9597	11.6755	11.1009	11.2764	11.3182	11.1802
Chrne	6.79622	6.79622	6.82639	6.82639	7.29106	6.79622	7.10164	6.82639	6.82639	6.69232	6.69232	6.79622	6.97982	6.82639	6.96687
Cmc2	7.76716	7.8407	7.93719	8.2945	7.87821	8.32877	8.17221	8.00764	7.76676	7.56164	8.69752	7.88375	7.83146	7.89545	8.04086
Chfr	10.2123	10.3552	9.91948	10.1961	11.0002	10.4521	10.2128	10.2693	10.3432	10.3179	10.2436	10.3177	10.4106	10.2279	10.2883
Ceacam16	6.7709	6.7709	6.70183	6.81756	6.71448	6.88848	6.7709	6.70183	7.07563	7.18274	6.71448	6.92177	6.91127	6.70183	6.79287
Hoxa2	6.7673	6.7673	6.74869	6.74869	6.73411	6.7673	6.7673	6.74869	6.74869	6.93147	6.73411	6.7673	6.74869	6.74869	6.8056
Adam28	7.19977	7.29979	6.72041	7.18768	6.8834	7.23096	7.18551	7.20045	7.43055	7.12377	7.1382	7.31404	7.23233	7.31371	7.36722
Ankrd53	6.73266	6.94117	6.75484	6.75484	6.75353	6.73266	6.73266	6.75484	6.75484	6.75353	6.75353	6.73266	6.75484	6.75484	6.75041
Tex261	11.9627	11.7423	11.7077	11.7794	11.5089	12.026	12.0251	12.154	11.8599	11.9496	12.175	11.5278	11.9103	11.9956	11.7446
Fam120b	10.8718	11.0045	10.8775	10.9387	10.8876	10.5132	10.3954	10.4034	10.7625	10.6989	10.1155	11.1134	11.13	10.9923	10.9892
Tbp	9.3303	10.0132	9.60645	9.40658	9.99161	9.36671	9.61265	9.49034	9.42254	9.53227	9.15922	9.71794	9.95588	9.87437	9.53453
Psmb1	10.7078	10.4143	10.8923	10.6357	11.0187	11.0929	11.1726	11.0853	11.0013	10.837	11.5355	10.548	10.5672	10.5573	10.5723
Pdcd2	8.9973	8.7298	9.26885	8.3179	8.96632	8.85749	8.45815	8.85187	8.55278	8.48535	8.84483	8.64273	8.62406	8.54926	8.60195
Dll1	8.42985	8.0556	7.43943	8.02976	8.52428	7.55139	7.70709	7.77457	8.01453	7.46856	7.3968	7.49554	7.48427	7.73637	7.4852
Nol3	7.19789	7.19789	7.71522	7.33611	7.15892	7.45565	7.35102	7.17858	6.7303	7.35676	7.37137	7.19789	7.37965	7.09386	7.53738
Fhod1	12.0423	12.0726	11.52	12.3865	12.1923	11.8262	11.8941	12.0417	11.8469	11.6769	12.1187	12.1838	12.0717	12.222	12.0538
Plekhg4	6.73495	7.09356	6.73001	7.12534	6.71822	7.31756	7.4139	7.12308	7.2376	7.22565	7.82474	7.18291	7.14277	7.24068	7.25668
Slc9a5	8.19907	8.10528	7.98026	8.06713	7.55013	8.46245	8.63451	8.4348	8.44389	8.6549	8.70652	8.26556	8.00165	8.1614	8.32548
Elmo3	7.41179	7.80999	7.42649	7.84943	7.76918	7.82564	7.73607	7.72809	8.05216	7.75823	7.53376	7.70291	7.60768	7.8503	7.96094
Stc1	6.82898	6.82898	6.71455	6.71455	6.81006	6.82898	6.82898	6.71455	6.71455	6.81006	6.81006	6.82898	6.97889	6.95257	6.93731
Matcap1	8.26769	8.37606	8.25766	8.73364	8.74891	8.65335	8.86654	8.2513	8.49947	8.41752	8.16433	7.94603	8.32171	8.31243	8.29851
Tppp3	7.72263	7.80908	8.49883	7.88349	7.72338	7.65696	7.63356	7.64216	7.35966	7.49287	8.05077	7.91645	7.70094	7.59333	7.83829
Msh3	8.32068	8.54772	8.76798	8.50895	8.52084	8.26054	8.79201	8.26255	8.80638	8.70599	8.74186	8.53977	8.51861	8.28079	8.26042
Adamts13	6.62287	6.74576	6.66043	6.66043	6.66842	7.01509	6.62287	6.66043	6.66043	6.66842	6.66842	6.86533	6.96697	6.89411	6.93357
Tmem208	9.84843	9.44574	9.83339	9.69839	9.2555	9.88989	9.96974	9.85059	9.66709	9.60749	10.4662	9.79395	9.88806	9.80932	9.69737
E2f4	10.7562	10.7573	10.6082	10.7979	10.6897	10.844	10.7534	10.8679	10.7599	10.5845	10.9436	10.7636	10.6553	10.9291	10.7387
Surf4	12.7306	12.5066	12.8391	12.5982	12.4049	12.9616	13.1243	12.9991	12.7647	12.5919	13.2735	12.3342	12.562	12.6549	12.4376
Surf2	10.311	10.2438	10.1165	10.2735	10.4472	10.0579	10.3466	10.3164	10.1533	10.0582	10.2172	10.4989	10.3027	10.3406	10.3765
Dnajb9	10.4611	10.4709	10.5699	10.0714	11.198	9.83961	9.91723	9.65688	10.1801	9.9048	9.47366	10.2705	10.4544	10.2717	10.2853
Naf1	8.72513	8.98327	8.806	8.61528	9.03993	8.55728	8.89699	8.77227	8.68818	8.77769	8.27729	8.65815	8.71528	8.77998	8.80766
Yes1	8.75121	8.89504	9.19087	8.66507	9.35686	8.80242	8.74046	8.39578	9.17123	8.5011	8.36989	8.75337	9.08759	8.41696	9.17061
Ppp1cb	10.4112	11.0034	10.4098	10.7217	10.3872	10.2757	10.201	9.99718	10.8793	10.8912	9.86886	10.4211	10.8945	10.5674	10.8874
Gorasp2	11.4906	11.1646	11.4779	11.1291	10.954	11.3685	11.5744	11.5486	11.3547	11.2655	11.7662	10.9603	11.1966	11.1697	11.0591
Tsen15	8.71541	8.84035	8.67904	9.3675	9.36568	8.80231	8.93864	8.70782	8.88737	8.61057	8.77339	8.80546	8.9812	8.88488	8.98767
Efr3a	10.4592	10.7657	10.4257	10.3698	10.726	10.0292	10.3663	9.85981	10.8208	10.7076	9.63595	10.3751	10.5122	10.4013	10.3563
Trappc2l	9.49209	9.22954	9.39218	9.31673	9.64787	9.67523	9.6161	9.72682	9.48533	9.08416	10.0821	9.50285	9.25013	9.41502	9.26338
Acsf3	9.26772	9.3067	9.06534	9.34736	8.78936	9.24721	9.23021	9.59645	9.26715	9.31534	9.85448	9.23984	8.99597	9.31193	9.18235
Ddx19a	10.1326	10.1435	10.0612	10.0069	10.2223	10.5807	10.5531	10.5755	10.3368	10.2759	10.6224	9.99757	10.1253	10.2195	10.1111
Galns	9.74116	9.47189	9.42104	9.45809	9.35111	10.3855	10.4516	10.497	10.2728	10.2753	10.8071	9.96404	9.56535	9.70308	9.70942
Gata2	7.40674	6.77544	7.40014	7.45257	7.02647	7.96604	8.0354	8.66023	8.48155	7.9229	7.89523	7.9542	7.28917	7.48088	7.45873
C8g	7.11362	7.04357	6.81503	7.38818	7.81463	7.39748	7.39763	7.36652	7.47716	7.11902	7.59966	7.43223	7.19245	7.31148	7.27083
Entpd2	7.09433	7.09433	7.0975	7.06197	7.09291	7.09433	7.09433	7.07579	6.87878	7.2261	7.09291	7.09433	7.18118	7.03002	7.26304
Rabl6	11.2708	11.3212	11.6266	11.5033	10.8297	11.3176	11.2954	11.0878	11.2833	11.484	11.2309	11.6875	11.3774	11.41	11.435
Ptgds	8.63792	9.12458	9.88942	9.16728	8.96862	9.0926	8.70245	8.54149	8.06729	8.71119	9.00266	9.0448	8.7668	8.65074	9.77553
Edf1	10.175	10.0376	10.4591	10.1855	10.5861	10.4349	10.6158	10.5351	10.4219	10.2798	11.0685	10.2656	10.1532	10.2778	10.2173
Clic3	6.72927	6.72927	6.6376	6.6376	6.98207	6.72927	6.72927	6.77358	6.81309	6.6459	6.79302	6.96039	7.02086	6.76371	6.8791
Npdc1	7.62933	7.62933	8.18304	8.19966	7.26934	7.62933	7.62933	7.60504	7.00989	7.91039	7.86294	7.76899	7.66487	7.62645	8.22722
Fbxw5	10.9843	10.9313	10.5917	10.9934	10.8296	10.9266	10.6567	10.9917	10.6481	10.5844	10.7686	10.9368	10.9267	11.0917	10.9033
Slc25a13	8.46096	8.2231	8.27349	8.28554	8.0621	8.46322	8.40133	8.41474	8.50492	8.46272	8.45926	8.14475	8.1675	8.16887	8.17889
Ube2i	12.1587	12.0405	12.2105	12.0327	12.4995	12.1771	12.2888	12.3283	12.0103	12.0439	12.1724	12.0474	12.0661	12.1251	12.0764
Tsr3	9.07467	8.75814	8.79192	8.87581	8.49656	8.76314	8.93361	9.1816	8.72629	8.8631	9.48127	9.03444	8.79718	9.0392	8.92354
Unkl	9.78197	9.86415	9.62628	9.82938	9.54912	9.32272	9.37297	9.53104	9.51822	9.88483	8.83618	9.84219	9.83795	9.85044	9.71513
Lrrk1	12.2671	12.0175	11.593	12.1694	11.7165	11.9974	12.0543	12.0563	12.1237	11.8418	12.4033	11.8851	12.121	12.0592	11.8997
Aldh1a3	6.64453	6.86829	6.73939	6.94952	6.66293	6.85788	7.08448	7.03405	7.10583	7.05425	7.24733	7.09917	6.9055	6.91096	7.12567
Actn1	10.3202	10.1329	10.497	9.72647	10.0175	9.97237	9.91651	9.9452	9.42456	9.83098	9.44285	9.64191	9.70352	9.89442	9.53125
Sirt2	11.7733	11.6777	11.8867	11.6015	11.266	11.8916	12.0685	11.9411	11.6637	11.8577	12.1549	11.4904	11.6194	11.7219	11.658
Hnrnpl	12.8887	12.8358	12.3856	12.9257	12.8436	12.775	12.6465	12.9253	12.6672	12.7018	12.6716	12.8191	12.7527	12.9514	12.7824
Nolc1	10.5361	10.4174	10.3912	10.6955	9.95709	10.6401	11.0489	10.6493	10.7756	10.7042	11.0975	10.3785	10.4573	10.5074	10.2648
Casd1	10.9559	10.9672	10.7281	10.6507	11.2277	10.3337	10.1944	10.0984	10.9563	10.841	9.70354	10.883	10.9643	10.8303	10.7622
Cnksr3	8.91842	8.91496	9.05346	8.94388	8.91111	8.69755	8.60272	8.67131	8.53019	8.50086	8.56949	8.78647	8.8829	8.92932	8.75058
Mtmr1	9.63136	9.50925	9.9588	9.43867	9.8231	9.51424	9.49512	8.93078	9.81967	9.96496	8.80305	9.65409	9.69078	9.63462	9.59245
Hmgb3	7.38664	7.06736	7.94132	7.31645	6.95472	7.86672	8.02242	7.57782	7.43029	7.63862	7.87632	7.34912	7.56106	7.2769	7.58725
Map2	9.18073	8.89216	10.3271	9.24452	8.69303	8.83635	8.89424	7.87534	8.82995	9.2883	8.76519	8.94213	9.38832	8.24345	10.4913
Cyp2j9	7.62191	7.8298	8.37809	7.79485	7.56189	7.87809	7.62191	7.226	7.31627	7.59132	7.97019	7.62191	7.75359	7.50551	8.32306
Abca1	12.8733	13.7962	13.3481	13.3667	13.4554	12.9774	12.9543	12.4255	13.9699	13.7288	11.8337	13.6403	13.8405	13.294	13.5546
Nipsnap3b	8.96963	9.05229	8.95696	9.14272	9.06811	9.27112	9.33971	9.16613	9.39762	9.26572	9.48698	8.92125	9.06604	9.16218	9.10714
Lage3	8.775	8.4102	8.68614	8.84832	8.65417	8.84505	8.965	9.02105	8.60059	8.68635	9.20448	8.50951	8.48264	8.58596	8.54371
Ubl4a	9.53582	9.8375	9.62666	9.89072	9.55295	9.83936	9.99093	9.99306	9.79354	9.94118	10.2663	9.73465	9.64035	9.80904	9.61954
Gdi1	12.6078	12.5026	12.2349	13.0911	12.3778	12.2801	12.3095	12.3713	12.3916	12.4049	12.4958	12.7257	12.5945	12.6151	12.4398
Sash1	9.35581	9.03705	9.59176	9.51042	8.69322	8.83302	8.96598	8.50093	8.45626	9.38628	8.84517	9.00998	8.90454	8.90085	9.24637
Gadd45b	7.65251	7.70207	7.63851	7.57878	7.15729	7.79975	8.10687	8.04609	7.92913	7.90015	8.58171	7.68093	7.66237	7.51078	7.61624
Slamf6	9.43158	9.41254	10.006	9.46983	10.2248	9.89362	9.85951	9.6622	9.94797	9.79962	9.46896	9.71742	9.71639	9.54868	9.39305
Slamf1	8.64448	8.3159	8.4196	8.43311	8.23042	8.30966	8.43518	8.56476	8.56854	8.33727	8.11058	8.37071	8.26235	8.32885	8.45243
Zdhhc12	8.9336	8.58173	8.68149	8.85881	9.32511	9.23504	9.10636	9.16995	9.07189	8.93191	9.23564	9.04636	8.97543	9.05929	9.02937
Endog	8.13221	7.55493	8.0435	8.01352	7.74286	7.99812	8.15239	7.9972	7.85364	7.96942	8.39603	7.94194	7.9754	7.83818	7.72058
Cybb	9.40888	9.25714	9.95978	9.46905	9.63943	10.1452	9.8287	9.29829	10.7874	10.5444	9.47528	9.36569	8.91166	8.85447	9.30983
Golga7	10.6773	10.7497	11.0292	10.7459	10.6104	10.7484	10.7882	10.6297	10.4948	10.6056	11.1143	10.5268	10.7565	10.5797	10.7743
Xk	7.76891	8.46029	8.08957	7.92557	8.36885	7.55889	7.67059	7.28543	7.94802	7.75535	7.2718	7.88012	8.12604	8.04311	8.09829
Pcolce2	6.60329	6.60329	6.98925	6.54952	6.73085	7.44652	6.60329	6.64665	6.59664	6.73085	6.73085	6.72312	6.65375	6.95728	7.11907
Cd48	10.5526	10.5794	10.2803	10.5048	10.4061	10.6132	10.7122	10.4613	11.1678	10.8482	10.1729	10.8517	10.873	10.6921	10.8795
Clpx	9.9184	9.84207	9.4614	9.56686	9.95596	9.48302	9.32981	9.31392	9.62858	9.68901	9.31777	9.56817	9.82789	9.76251	9.76741
Trabd	10.1338	10.2184	10.1795	10.3426	9.96176	10.2746	10.3528	10.39	10.0481	10.2501	10.562	10.0967	10.0869	10.3518	10.1073
Dennd6b	9.30459	9.34277	8.68656	9.27357	9.14879	9.03507	9.21415	9.30358	9.17784	9.05384	9.31236	9.47307	9.32676	9.43125	9.47671
Cd83	11.4813	11.273	11.2937	11.6131	11.4097	12.4787	12.7037	12.598	12.4135	12.1911	12.8498	11.7828	11.8056	11.8673	11.839
Cltrn	6.69382	6.69382	6.6632	6.6632	6.70936	6.69382	6.69382	6.6632	6.84264	6.70936	6.70936	6.69382	6.6632	6.85676	6.81132
Ace2	6.73487	6.73487	7.02638	6.58944	6.7533	6.73487	6.73487	6.83375	6.58944	6.7533	6.7533	6.97107	6.84439	6.96122	6.75157
Gzmb	6.86232	6.86232	6.80015	6.80015	6.87426	7.01136	6.86232	7.27924	7.10994	7.1516	6.87426	6.99757	6.80015	6.80015	6.92115
C4a	7.27422	7.25975	7.49514	7.31482	7.25873	7.6831	7.46585	7.45461	8.02505	7.64543	7.63234	7.70024	7.38836	7.43529	7.4733
Ager	8.15398	8.3732	7.73368	8.07607	7.85661	8.24206	8.03924	8.73472	8.41925	8.59132	8.09518	8.34095	7.99339	7.98553	8.21859
Atf6b	11.5235	11.5456	11.405	11.7414	11.4011	11.5436	11.663	11.7425	11.4472	11.3917	11.9228	11.3226	11.5473	11.6083	11.3026
Egfl8	7.64881	8.67615	7.47253	8.13934	8.11179	7.71905	7.54511	7.67051	7.73562	7.47604	7.64368	7.73272	8.07498	8.07524	8.01761
Notch4	9.63262	9.75946	9.79726	9.59875	10.2491	10.1464	10.0613	10.0206	9.79548	10.1769	10.2078	9.76784	8.95772	9.20973	9.0157
Ppt2	10.9522	10.7341	10.9132	10.9054	11.2768	11.1348	11.1022	11.3061	10.8516	10.6798	11.2021	10.8933	11.0077	11.0759	10.9015
Prrt1	7.51868	7.28497	7.75359	7.55353	8.08088	7.66703	7.54108	7.35549	6.88071	7.30762	7.18354	7.28497	7.42787	7.60356	7.71377
Rnf5	10.3055	9.97917	10.2532	10.2231	9.69623	10.0645	10.115	10.2259	9.95348	10.0365	10.6238	10.0639	10.0393	10.1465	10.1319
Fam163a	7.03307	7.03307	7.60569	7.26939	7.04894	7.03307	7.03307	6.88198	6.69137	7.04894	7.04894	7.16891	7.13428	6.9786	7.14227
Cacfd1	9.37315	9.05638	9.40213	9.46069	8.92061	9.33253	9.22179	9.18542	9.22922	9.14711	9.63141	9.20853	9.31984	9.26741	9.3097
Hivep2	8.44628	9.45749	9.68968	9.48606	8.86247	9.22627	9.2019	8.37936	9.3701	9.81648	8.92894	9.48091	9.4803	8.95852	9.59589
Arnt	11.2983	11.3025	11.0853	11.2802	11.3011	11.0225	11.0785	11.0299	11.3656	11.1818	10.7461	11.0963	11.3509	11.1572	11.2137
Itga2	6.70336	6.70336	6.71118	6.71118	6.85434	7.23466	7.32032	6.97677	7.49682	7.15059	6.85434	7.04471	6.9308	6.8424	6.81135
Mocs2	9.12292	8.8884	9.09892	9.15663	9.35467	9.28758	9.18255	9.13904	9.14033	9.22319	9.47283	9.0477	9.00672	9.01092	8.91301
Nat9	9.51007	9.27755	9.42771	9.46587	9.29181	9.29931	9.29816	9.42695	9.24655	9.28902	9.92539	9.48099	9.50661	9.55998	9.47132
Lpl	9.89858	9.94882	9.46758	9.96959	9.83704	11.4448	11.8731	11.2109	12.5409	12.28	11.3913	10.3094	10.1288	9.6365	10.0743
Atp6v0e	10.3499	10.2149	10.4191	10.378	10.4383	10.8115	10.8477	10.8322	10.7033	10.3468	11.3153	10.3348	10.3381	10.4946	10.3667
Zfp318	9.18967	10.1261	10.5404	9.87498	10.3761	9.77699	9.96527	8.96436	10.5878	10.5536	8.50481	10.3072	10.408	10.1687	10.4947
Ttbk1	9.01175	8.74312	9.60777	9.19772	8.69223	8.64138	8.49157	8.43169	7.68185	8.72394	8.45444	8.87363	8.63495	8.61343	9.07509
Srf	10.1719	9.94111	10.4592	10.3886	10.3068	10.0847	10.0186	10.1052	9.80714	9.68241	10.2517	9.87529	9.98823	10.2034	10.0205
Gata3	6.7945	6.7945	6.62973	6.62973	6.70214	6.7945	7.06918	6.85328	6.62973	6.70214	7.13356	6.7945	7.4131	6.87571	6.86855
Lama5	7.16569	7.05553	6.90644	8.06877	7.58464	8.47291	8.54469	7.65845	7.59984	8.11317	7.5703	7.54756	7.75766	7.54275	7.75217
Steap1	6.85874	6.85874	7.12972	7.04158	6.85649	7.11694	6.85874	6.75008	6.79181	6.85649	6.85649	6.85874	6.80588	6.74532	6.8704
Steap2	6.98455	6.98455	7.5655	7.28779	6.99584	7.22775	6.98455	6.52217	6.90632	6.99584	6.99584	7.31739	7.21115	7.04299	7.2991
Hspa8	14.0897	13.9205	14.5927	13.8448	14.9269	14.7835	15.1987	14.4308	14.7009	14.1764	15.0891	13.6666	14.8078	14.3339	14.0119
Serac1	8.5573	9.03074	8.33912	8.86743	8.74217	8.67548	8.72641	8.17951	8.71146	8.81198	8.07403	8.99545	8.8439	8.56635	8.69004
Awat1	6.72801	6.72801	6.74893	6.74893	6.77554	6.72801	6.88085	6.74893	6.74893	6.77554	6.77554	6.72801	6.74893	6.74893	6.74475
Pdzd11	8.93748	9.11331	9.21339	9.10592	8.58249	9.21595	9.45187	9.26512	9.15186	9.1983	9.66476	9.04158	8.87031	9.25811	9.08533
Psma2	10.0942	10.3519	10.3657	10.2702	9.86577	10.6317	10.7911	10.5609	10.5292	10.3267	11.1696	10.2166	10.0354	10.2934	10.1862
Mrpl32	8.7757	8.79314	8.63082	8.86953	9.44423	8.90302	9.29554	9.1263	9.13587	8.97751	9.22129	8.9868	8.95235	9.07101	9.01873
Setdb1	11.1096	11.231	11.0793	11.1869	11.2692	11.1861	11.2444	11.1095	11.2075	11.422	11.0385	11.2605	11.354	11.3965	11.1433
Anxa9	7.86138	8.0714	8.35636	7.69292	7.61064	7.6679	8.01648	7.78691	8.23495	8.05946	7.79997	8.31909	7.74	8.04636	7.96995
Arnt2	8.47896	9.03269	9.36701	8.97571	8.8507	8.31172	10.2582	8.09589	7.55264	8.39266	8.44773	8.31325	8.79373	8.39819	9.04229
Prune1	9.51173	9.42586	9.64547	9.58112	9.13221	9.39928	9.17352	9.51693	9.23606	9.47988	9.33671	9.32792	9.37541	9.41527	9.40221
Cers2	12.2809	12.1864	12.02	12.3106	12.5216	12.493	12.4616	12.5115	12.3181	12.2935	12.311	12.0869	12.2363	12.2841	12.1423
Capza2	13.127	13.2507	12.9919	12.9387	13.532	12.7536	13.0974	12.6823	13.5934	13.6011	12.2819	12.9613	13.2049	12.8988	12.9928
Plekho1	13.1484	13.0513	13.0549	13.0071	13.2375	13.1391	13.1136	13.2921	12.9139	12.8858	13.1417	13.012	13.2344	13.1613	13.0517
Vps45	8.9599	8.96268	8.79887	8.65255	10.7728	9.09453	9.26614	9.4819	9.10197	8.0667	9.5424	8.82845	8.8441	8.99473	8.83811
Prpf3	9.73588	9.32777	9.16051	9.69264	9.89807	9.33207	9.71343	9.57021	9.56207	9.42199	9.37162	9.8065	9.76796	9.68297	9.6303
Anp32e	10.5179	10.3283	10.4614	10.4743	10.2629	10.4418	10.9656	10.5454	10.6621	10.654	11.1883	10.5679	10.4425	10.2717	10.4977
Aph1a	11.801	11.6243	11.4782	11.6422	11.7379	11.9874	12.2175	12.1845	11.8907	11.4899	12.6104	11.4566	11.4993	11.617	11.3959
Tab2	12.615	12.6829	12.3534	12.4025	12.9394	12.1059	11.832	11.9478	12.5224	12.6576	11.4043	12.6279	12.666	12.506	12.5064
Ppil4	9.38434	9.86985	9.37763	9.43123	10.06	9.22535	9.07337	8.84429	9.93665	9.55288	8.73049	9.70353	9.78444	9.15943	9.80768
Cnih1	9.73874	9.84393	10.3708	9.8005	10.2403	10.1568	10.2625	9.93594	10.0833	9.87193	10.7273	9.90859	9.82634	9.94653	9.87128
Eps8	8.50371	8.98199	9.34336	8.81213	8.76425	8.52678	8.9834	8.42044	8.54086	9.23138	8.7698	8.63536	8.58153	8.46809	8.91393
Med22	12.0359	11.7074	11.8928	11.7788	11.7395	11.9834	12.096	12.2948	11.7054	12.0276	12.1189	11.6171	11.6002	11.8308	11.6555
Surf1	9.78465	9.44316	9.97664	9.93952	10.2784	9.83663	9.9567	9.91467	9.60166	9.45771	10.2535	9.72912	9.57842	9.70208	9.79313
Med28	9.9247	9.8836	10.3526	10.1677	10.284	10.3719	10.4014	10.3928	10.234	10.088	10.8921	10.1416	10.2252	10.1813	10.1683
Qdpr	10.3785	10.4734	11.2345	10.6487	10.1892	10.7053	10.7603	10.304	9.84574	10.4282	11.2196	10.1849	10.3823	10.1348	10.6779
Gnrh1	6.95482	7.05875	6.71335	6.71335	6.72249	6.95808	6.77694	7.08209	7.04432	6.94181	6.72249	7.08836	6.84644	7.13981	6.99627
Tnr	7.4709	7.4709	8.33336	7.64662	7.26678	7.66709	7.4709	6.95164	7.42403	7.63251	7.26678	7.4709	7.92809	7.34254	8.12044
Sqstm1	12.4963	12.0025	12.2807	12.3384	11.9443	12.3262	12.5396	12.4582	12.1346	12.2119	12.9504	11.862	11.9377	12.1665	12.017
Nfe2l2	12.1332	12.2244	12.1128	11.9957	12.5746	11.8314	11.7375	11.719	12.2324	12.1552	11.4219	12.2315	12.2197	12.1115	12.1557
Rxrg	7.76434	7.37568	7.31868	7.77176	6.99302	7.76505	7.80996	7.86502	7.55562	8.03895	7.62362	7.79708	7.51471	7.65671	7.68664
Rxra	11.8233	11.6097	11.7473	11.6606	11.5517	11.5139	11.4249	11.5823	11.2131	11.2348	11.5597	11.2485	11.6124	11.6671	11.3959
Adamtsl4	7.78811	7.20849	7.03837	7.81904	6.67425	7.61979	7.84566	7.45005	7.56661	7.8439	8.94596	7.23103	7.3402	7.27614	7.55905
Fcrl2	16.0289	15.8913	16.1481	16.0513	16.5469	15.7055	15.762	15.8927	15.4158	15.2189	15.6508	15.6008	15.7499	15.8931	15.583
Cd5l	7.28605	7.34593	7.3613	7.02465	7.42859	7.57298	7.83127	7.53655	7.50516	7.50823	7.81424	7.1419	7.45428	7.15011	7.44043
Prpsap1	10.7179	10.4837	10.3043	10.5659	10.7166	10.4111	10.4535	10.6511	10.2324	10.4236	10.5336	10.3794	10.5989	10.88	10.6011
Fam184b	7.28438	6.7536	6.64675	6.9037	6.79265	6.7536	6.7536	6.78627	6.93159	6.79265	6.79265	6.7536	7.02389	6.78442	7.07553
Ncapg	7.15108	7.03621	7.47436	6.94009	6.83007	7.82961	7.7661	7.62542	8.1464	7.5215	7.57015	7.27288	7.02596	6.96948	7.07053
Lcorl	8.6625	8.7029	9.05624	8.22044	8.80111	8.85476	8.60738	8.28619	9.44858	8.5567	7.83122	8.4982	9.1299	8.1253	8.98039
Lta4h	10.7598	10.2633	10.3644	10.5934	10.2899	10.5525	10.5356	10.5229	10.6229	10.5258	10.7652	10.5873	10.4848	10.5369	10.3517
Amdhd1	6.9626	6.71687	6.72512	6.72512	6.77348	6.97579	6.71687	6.86392	6.85181	6.77348	6.77348	6.71687	6.85755	6.8621	6.77735
Dstn	11.0832	10.8477	11.0126	10.8655	11.054	11.1385	11.2644	11.0787	11.1111	11.2283	11.4479	10.7699	10.8975	10.8644	10.8544
Macroh2a1	11.5498	11.4853	11.2979	11.5734	11.4633	11.6923	11.775	11.8074	11.7085	11.6413	11.7914	11.5915	11.6461	11.7318	11.5063
Gtf2ird2	10.0923	10.4094	10.346	10.2536	9.94555	9.61743	9.36198	9.65498	9.41376	9.57222	9.75291	9.95223	10.0322	10.0074	9.93131
Bola1	8.17508	8.1162	8.30033	8.32682	8.3031	7.93461	8.16983	8.1439	8.17647	7.94479	8.45666	8.20093	8.04522	8.18165	8.17242
Castor2	10.4215	9.87833	10.5355	9.99535	10.4383	9.80788	10.0997	9.68827	9.1827	9.5871	9.74064	9.69767	10.1277	9.99252	9.98249
Fcgr1	13.3728	13.1652	13.4722	13.2202	13.4039	13.8718	13.9432	13.8306	14.0281	13.4974	14.2188	13.4689	13.545	13.5381	13.4233
Ncf1	13.9299	13.7154	13.7783	13.8284	13.7401	14.0784	14.1435	14.2076	13.9721	14.0265	14.319	13.5966	13.7045	13.8162	13.6896
Adss2	10.1477	10.0622	9.84405	10.1432	10.2057	9.98271	9.81218	9.67814	10.2921	10.3323	9.7315	10.0847	9.96472	10.0214	10.0554
Il17rb	6.77469	6.77469	7.08546	7.00701	6.82404	7.06665	7.42411	6.90934	7.04188	7.12627	7.23523	6.77469	7.00894	6.85066	7.03214
Cacna1d	10.7551	11.1064	10.5156	10.781	11.548	10.863	11.0488	11.137	11.5606	11.8657	9.78937	11.4126	11.1879	11.0976	11.15
Chdh	6.93226	6.93226	7.35405	7.08857	7.05758	7.17597	7.5547	7.07272	7.16222	7.47576	7.05758	6.93226	7.1586	7.01536	7.09043
Actr8	10.165	10.0943	9.95926	10.0977	9.95564	10.0841	10.0133	10.2386	9.95539	10.0327	10.1036	10.0071	10.1262	10.2103	10.1566
Lrrc27	7.77544	7.53368	7.57984	7.70503	6.90205	7.86935	7.71339	7.67868	7.80437	8.04392	7.88945	7.78783	7.72589	7.66056	7.98638
Stk32c	7.32837	7.32837	8.06562	7.6257	7.13467	7.58344	7.32837	7.22671	6.93145	7.49329	7.13467	7.32837	7.34199	7.28925	7.70434
Fnta	10.5642	10.4297	10.3502	10.3755	10.4167	10.3899	10.3278	10.4958	10.3445	10.3498	10.7847	10.3305	10.3837	10.3068	10.2801
Mtrex	10.4239	10.3606	10.2292	10.2721	10.4665	10.0309	9.90973	9.50896	10.5334	10.6168	9.32477	10.5125	10.6152	10.3372	10.469
Lbp	7.38155	7.04318	7.06326	7.67243	7.30732	7.36467	7.04318	7.06115	7.16865	6.79225	7.54676	7.42196	7.06347	7.13247	7.25672
Celsr1	6.84064	6.84064	6.71899	6.79455	6.80417	7.28475	6.84064	6.87996	6.77712	6.92442	6.80417	6.84064	6.85868	6.90475	7.2394
Fli1	11.6464	11.6848	11.2243	11.4838	11.8194	10.7833	10.7399	10.8541	11.1141	11.2737	10.2806	11.2656	11.4897	11.3471	11.249
Stard13	6.80877	7.1433	7.08686	7.1681	6.93741	6.99762	6.80877	6.90025	6.82429	6.93741	6.93741	7.01941	7.2148	7.26483	7.17086
Tenm1	7.12483	7.12483	7.6247	7.52805	7.93096	7.12483	7.12483	6.57269	7.10615	6.85815	6.85815	7.12483	7.24036	6.91804	7.2235
Camk1g	7.29599	7.00087	7.19714	6.84292	6.95902	7.00087	7.00087	7.0371	6.76799	6.95902	6.95902	7.00087	7.03143	6.99558	7.19548
Utp25	9.74519	9.73642	9.64506	9.68776	10.4569	9.77129	9.69655	9.87376	9.64639	9.76211	9.46345	10.113	10.0626	10.019	10.0991
Hsd11b1	7.13218	7.13218	7.59799	7.49774	7.01685	7.28983	7.63794	6.99717	7.06505	7.01685	7.39744	7.33394	7.25025	7.33109	7.66494
Syt14	6.88613	6.88613	7.56291	6.70688	6.86724	7.04901	6.88613	6.59351	7.02374	7.06684	6.86724	6.88613	6.96105	6.88301	7.06829
H2.M3	10.0365	9.90183	9.93777	10.0109	9.53071	11.1343	11.1309	10.9882	11.155	11.1128	11.6102	10.5557	10.2552	10.6835	10.5795
Lonrf3	8.91919	9.88048	9.37365	9.36863	8.99799	9.14209	8.7875	8.82408	9.72924	9.12732	8.87953	9.6538	9.51496	9.11494	9.48695
Atp5f1e	9.87161	9.39171	10.3017	9.99386	9.83911	10.5113	10.6632	10.3196	10.1993	10.083	11.193	9.91994	9.71661	9.74493	9.93
Nelfcd	10.5444	10.1873	10.0045	10.279	10.4068	9.89119	10.0892	10.0898	9.74666	9.91547	9.97901	9.9318	9.80215	10.3068	9.99215
Tubb1	7.13454	7.09306	7.27887	7.02506	7.06717	7.12537	6.98635	7.09093	6.99022	6.71691	7.20704	7.22004	6.90061	7.01901	7.07153
Ctsz	14.716	14.4526	14.69	14.7092	14.6251	15.3635	15.6123	15.5277	15.3568	15.0767	15.8906	14.764	14.6832	14.8574	14.6987
Prelid3b	9.83177	9.83724	9.89112	9.52468	9.30352	9.81766	10.1732	9.81191	9.99175	10.1164	10.1166	9.60092	9.69377	9.63482	9.6117
Sertad4	7.02635	7.02635	6.55419	6.98605	6.90195	7.02635	7.02635	6.80963	6.90373	7.15763	7.25976	7.02635	7.0802	7.08752	7.23706
H2.M2	6.71331	6.71331	6.75313	6.75313	6.66718	6.86474	6.98273	7.03467	7.19738	7.24529	7.09068	7.14795	7.02361	7.03147	6.93519
Ube2a	9.71696	9.88015	9.7835	9.68594	9.74381	9.71819	9.9547	9.67464	9.83245	9.82559	9.94952	9.70859	9.65602	9.72306	9.70444
Slc25a5	12.3957	12.2226	12.4722	12.3355	12.4704	12.819	13.0166	12.9619	12.7503	12.6387	13.276	12.257	12.2198	12.3802	12.209
Ppdpf	9.13705	8.76926	9.32542	9.08499	8.86423	8.8638	8.71893	8.87396	8.72741	8.82478	9.35031	8.83806	8.80908	8.83052	8.90435
Kcnq2	8.4321	8.01641	8.74538	8.62669	8.1255	8.27566	8.01641	7.79159	7.42548	8.3067	7.79439	8.53032	8.38093	8.0512	8.88145
Eef1a2	9.43468	9.01289	10.1469	9.20228	9.34981	9.08861	9.18115	8.71631	7.98449	8.93133	8.89754	8.95847	9.03474	8.82813	10.0603
Col20a1	7.19645	8.30285	7.25636	7.53841	7.25753	7.37107	7.52339	7.84778	7.66638	7.846	7.54675	7.48213	7.54947	7.61208	7.54373
Pls3	8.78276	9.12373	9.24677	9.08125	9.0498	8.65752	8.60544	8.12279	8.91679	8.89073	8.15644	8.81633	8.98214	8.60172	9.06378
Mpped2	7.03045	7.03045	7.23307	7.12906	7.38566	7.03045	7.03045	6.90527	6.96279	6.96465	6.96465	7.03045	7.09519	7.06389	7.12637
Nkap	9.59427	9.53599	9.30034	8.57864	9.74913	8.75526	8.51733	8.49847	9.5427	9.00728	8.61581	9.34646	9.21485	9.08634	9.18095
Ndufa1	8.53959	8.48425	9.12975	8.79574	8.69511	9.18715	9.62387	9.19904	8.98208	9.05024	9.77126	8.74595	8.74634	8.64709	8.79917
Wt1	6.76382	6.76382	6.73662	6.73662	6.76221	6.76382	6.76382	6.73662	6.73662	6.76221	6.76221	6.76382	6.73662	6.73662	6.74206
E2f3	11.2348	11.0425	11.0423	11.0041	11.0617	10.5329	10.4391	10.636	10.7662	10.7639	10.4223	10.7967	10.9032	10.8507	10.8397
Cr1l	11.161	11.0875	11.468	11.1261	11.4186	11.3574	11.2225	11.3145	11.2729	11.1065	11.5102	11.1064	11.1559	11.2282	11.1077
Ppfibp1	9.08794	8.91414	8.9051	8.64285	10.0904	8.82598	8.90316	8.5654	9.1026	9.25496	7.98078	8.68485	8.6276	8.61	8.71831
Cd46	7.53908	8.20232	7.60034	8.14924	7.64528	8.30955	7.44922	7.48221	8.10882	7.95182	7.52982	7.97477	7.99757	7.55807	7.89192
Cd34	12.8622	12.5806	12.7362	12.6812	12.8268	13.5851	13.6855	13.8011	13.3874	13.3894	13.6962	12.9758	13.1333	13.0176	13.031
Plgrkt	11.2618	11.4735	10.703	11.162	11.8616	10.9983	11.0014	11.1511	11.6046	11.3619	10.7513	11.9212	11.5608	11.5024	11.5701
Cd274	9.33716	9.10246	8.55301	9.11503	9.10224	10.1742	10.4731	10.0184	11.1197	10.5175	10.0748	9.64805	9.46749	9.33247	9.5552
Pdcd1lg2	6.70639	6.70639	6.64085	6.93756	6.70048	7.15203	7.35233	7.11989	7.05969	7.09258	7.48815	7.03831	7.017	6.83476	7.05958
Gtf3a	9.80551	9.54338	9.80206	9.77697	9.35177	9.84151	10.0585	9.98678	9.79985	9.73311	10.3453	9.76437	9.65151	9.82169	9.71303
Mtif3	9.36922	9.51634	9.81925	9.37308	9.86099	9.374	9.33301	9.32461	9.34706	9.25405	9.52003	9.48697	9.21994	9.52152	9.28838
Lnx2	9.1891	8.65011	9.00854	8.95081	8.91077	9.06275	8.96158	9.02375	8.96442	9.22598	8.85453	9.02367	9.0119	9.08588	8.90717
Il19	6.77446	6.77446	6.73605	6.73605	6.74992	6.77446	6.77446	6.73605	6.73605	6.74992	6.74992	6.77446	6.73605	6.73605	6.74373
Dyrk3	6.81689	6.81689	6.72739	6.86767	6.82447	7.13226	7.51724	6.98946	7.14073	7.01028	7.30718	6.99795	6.94479	7.11486	7.06528
Mapkapk2	11.6343	11.4941	11.4519	11.8713	11.1118	12.0572	12.3498	12.317	12.0994	11.9389	12.7044	11.364	11.4548	11.6618	11.5001
Il10	6.75891	6.75891	6.73843	6.73843	6.76371	6.75891	6.75891	6.73843	6.73843	6.76371	6.76371	6.75891	6.73843	6.73843	6.74253
Lamp2	13.076	13.3623	13.3535	13.1185	13.6835	13.4594	13.7017	13.2979	13.9663	13.6717	13.1055	13.1379	13.3914	13.1632	13.1807
Atxn10	11.143	10.9459	11.3027	11.107	11.1604	11.4913	11.5606	11.439	11.2379	11.3037	11.6309	10.8572	10.9937	11.0648	10.9758
Foxred2	7.52031	7.71107	7.76119	7.03854	7.21857	7.20872	6.97098	7.08246	7.00783	7.06942	7.06942	6.97098	7.35234	7.14008	7.61423
Eif3d	11.1073	11.0293	11.2433	11.1068	11.5957	11.0026	11.2227	11.0654	10.9752	10.8676	11.3113	10.7017	10.8585	10.8615	10.7629
H3f3b	13.0324	12.6839	12.8051	12.9176	13.1291	12.8672	12.8745	13.1876	12.9301	12.7371	12.9658	12.7731	12.6543	12.7159	12.6124
Nup50	10.3152	10.1768	10.4342	10.4527	10.5791	10.5158	10.7329	10.4229	10.3567	10.3552	10.5033	9.94172	10.3401	10.3793	9.98089
Phf21b	8.87374	8.07331	8.31572	8.59534	8.69417	8.81558	8.21926	8.54997	8.28273	8.71142	8.43219	8.47017	8.67104	8.37127	8.43832
Ift27	8.51616	8.38047	8.415	8.56799	8.30596	8.5857	8.41081	8.70198	8.32436	8.44163	8.58901	8.43766	8.26058	8.469	8.43798
Pacsin2	12.7744	12.5442	12.5396	12.5869	12.6766	12.6806	12.5375	12.6074	12.5109	12.6362	12.3388	12.2976	12.4292	12.5476	12.3803
Cmah	7.26914	7.51464	7.70983	7.44043	7.15053	7.2516	6.85235	7.20405	7.31499	7.28171	7.06396	7.11967	7.02463	7.07977	6.99179
Ttll12	9.03312	9.06084	9.43006	9.15497	8.71242	9.31522	9.24481	9.31428	8.989	9.26404	9.28985	8.85919	8.74259	9.0671	8.88116
Bik	7.45998	7.8878	7.95098	7.62051	7.22198	7.67798	7.70283	7.63431	7.36097	7.55749	8.04426	7.48952	7.64144	7.50531	7.51972
Scube1	8.95197	8.49152	8.91863	8.42331	8.25207	8.33891	8.07398	8.45167	8.37864	8.55901	8.44235	9.08142	8.664	8.62615	8.74141
Tox4	11.5632	11.9275	11.5434	11.7956	11.5973	11.8395	11.9501	11.8994	11.7997	11.4886	11.6607	11.2612	11.7739	11.639	11.4641
Mrps18c	8.84866	8.80864	9.37942	8.82838	9.28577	8.74415	9.11142	8.81993	8.8878	8.74788	9.43494	8.77174	8.70964	8.58438	8.51599
Sulf1	6.8447	6.8447	7.64761	7.23414	6.846	7.43356	7.00236	6.76389	6.91955	7.10757	7.38802	7.78876	7.14024	6.96188	7.48766
Srsf6	12.6899	12.8586	12.1674	12.767	13.1576	12.5742	12.639	12.5744	12.6499	12.7165	12.6481	12.9242	12.8259	12.8989	12.7718
Plcg1	12.2227	12.087	11.8152	11.8353	11.7099	11.8176	11.9392	12.2586	11.5284	12.1761	11.6387	12.1203	11.9337	12.2508	12.0518
Kctd2	10.5404	10.2997	10.4554	10.3277	10.4345	10.2142	10.2314	10.4693	9.93717	10.2074	10.4782	10.2733	10.2753	10.4209	10.3107
Tmprss6	6.77976	6.77976	7.07185	6.62688	6.75757	6.77976	6.77976	6.62688	6.62688	6.75757	6.75757	6.77976	6.78406	6.62688	7.05995
Kctd5	9.57033	9.50816	9.57388	9.55823	9.02794	9.8941	9.98813	9.98925	9.62118	9.8565	9.9187	9.57811	9.59172	9.63278	9.62297
Etaa1	8.47675	8.83104	8.78113	8.38009	8.6001	8.32326	8.32372	8.12898	8.72044	8.3795	7.9332	8.44856	8.70959	8.21483	8.57748
Matn4	6.98844	6.98844	7.327	7.06296	6.95223	6.98844	6.98844	6.84133	6.652	6.95223	6.95223	6.98844	6.92652	6.91278	7.0725
Slpi	7.24507	6.68391	6.77781	6.95825	6.89314	7.37951	7.43415	7.35728	7.24863	7.23124	7.46539	6.98117	6.89247	7.07272	7.17453
Rbpjl	6.75911	6.75911	6.73823	6.73823	6.764	6.75911	6.75911	6.93443	6.73823	6.764	6.764	6.75911	6.73823	6.73823	6.74241
Sdc4	9.44037	9.37789	10.1695	9.70158	9.21333	10.1767	10.8542	10.2603	9.58232	10.1375	10.7618	9.53409	9.73459	9.52624	9.7158
Il13ra1	12.0171	11.9405	11.5272	11.6286	12.3474	11.4436	11.2771	11.1892	12.1325	12.1979	10.5168	11.9568	12.0269	12.0303	11.9176
Nbr1	11.9014	11.8558	11.9025	11.9552	14.5754	11.0156	11.0267	11.3489	11.6234	11.4754	10.3663	11.7524	11.9368	11.9333	11.8509
Cyth1	10.5275	10.5226	10.8679	10.2796	10.1444	10.5048	10.1739	10.7911	9.61996	10.5807	10.0624	10.0319	10.1642	10.0967	10.3891
Rnd3	6.92726	6.92726	7.40974	7.01257	6.92416	6.92726	6.92726	7.03667	6.82267	6.92416	6.92416	7.06295	7.00749	7.18459	7.28346
Brca1	7.25489	7.63555	8.45159	7.34193	7.29787	8.03559	8.13655	7.52495	8.31397	8.21214	7.47789	7.64659	7.57113	7.173	7.19892
Cntnap1	8.54597	8.69356	9.34508	9.07455	8.62177	8.6789	8.94888	8.39881	7.87193	8.54766	8.59067	8.73373	8.61426	8.62718	9.22465
Nt5c3b	8.73944	8.75659	8.56993	8.79691	8.59838	8.72881	9.0207	8.96703	8.84402	9.01765	9.16172	8.85711	9.01231	8.8775	8.94444
Coa3	9.0842	9.28542	9.57288	9.40633	9.15819	9.39688	9.38654	9.47233	9.24016	9.1233	9.97231	9.22945	9.25806	9.39986	9.29
Zpbp2	6.83452	6.83452	6.83067	6.83067	6.83154	6.83452	6.83452	6.83067	6.83067	6.83154	6.83154	6.83452	6.83067	6.83067	7.01597
Med24	10.6845	10.5402	9.9904	10.6834	11.3518	10.4054	10.385	10.5046	10.2631	10.217	10.3551	10.5466	10.4701	10.5754	10.3384
Psmd3	11.2525	11.0379	11.1753	11.2484	11.0262	11.3013	11.3663	11.4682	11.0556	11.1293	11.6879	11.0993	11.0678	11.2746	11.0515
Exosc10	11.0092	10.9666	10.8881	11.1887	10.7051	11.0026	11.0299	11.0608	10.8671	10.935	11.0613	10.8512	11.0564	11.0467	11.0356
Glod4	9.95992	9.81112	9.9505	9.89465	10.2735	10.0196	10.1552	10.0418	10.021	9.86459	10.2502	9.6911	9.7546	9.79662	9.68832
Vps53	9.7728	9.99495	9.99129	9.76381	9.45283	9.84686	9.99215	9.99918	9.44119	10.0112	10.1012	9.5902	9.80596	9.7697	9.73576
Taok1	10.1094	10.6908	11.5475	10.4688	11.2377	11.1388	10.9558	10.2084	11.8744	10.5876	10.1865	10.9966	11.3134	10.1512	11.1768
Dnttip1	9.46614	9.23261	9.18751	9.85013	9.17601	9.53044	9.5939	9.55473	9.45526	9.54589	9.51817	9.55399	9.40461	9.60146	9.25002
Tnnc2	6.73251	6.73251	6.70173	6.70173	6.69268	6.73251	6.73251	6.70173	6.70173	6.69268	6.69268	6.73251	6.83522	6.83815	6.71944
Acot8	8.81021	8.80592	8.6154	8.62845	8.59611	8.73382	8.90796	8.93996	8.74316	8.67619	9.13093	8.70145	8.81269	8.75075	8.73649
Cd300lg	6.79744	6.79744	6.81627	7.1079	6.75478	7.18417	7.29543	7.07526	7.12088	7.1647	7.19034	6.93103	6.94772	6.95108	6.8555
Mpp2	7.84007	7.5777	8.05132	8.30743	7.76012	7.62587	8.34834	7.39229	7.08406	8.18101	7.73729	7.64992	7.5915	7.70664	7.90477
Vtn	7.37924	7.19963	7.9299	7.68692	7.53982	7.63661	7.71036	7.25818	6.99389	7.10114	7.73295	7.58467	7.40973	7.32747	7.7442
Nlk	10.3392	10.313	10.0468	10.1335	9.94293	9.55993	9.86098	10.0792	9.90334	9.83241	9.69772	10.2659	10.0369	9.98172	10.1552
Traf4	7.72587	7.83482	7.81152	7.42108	7.44622	7.34642	7.04238	7.28429	7.31956	7.12407	7.26644	7.3709	7.5085	7.4487	7.50075
Aldoc	10.2793	10.519	11.4754	10.5917	10.9892	10.3029	10.2463	9.92372	9.29511	10.033	10.1196	10.2079	10.2785	9.9958	11.4362
Stac2	7.90259	7.90259	8.50247	8.32163	8.21344	7.90259	7.90259	7.80713	7.09986	7.93341	7.90631	8.13685	7.92839	7.7577	8.56181
Rpl19	12.8558	12.3949	13.0475	12.6125	12.5229	13.6533	13.9371	13.6873	13.5606	13.4187	14.5225	12.8775	12.7527	12.768	12.8605
Nek8	8.00566	7.61741	7.90403	7.98084	7.8399	7.98661	7.71566	7.68223	7.88117	7.92077	7.90445	7.86924	7.81444	7.77683	7.87744
Cacnb4	7.17544	7.17544	7.5653	7.55837	7.17242	7.31513	7.17544	6.69524	6.9436	7.02327	7.02327	7.29828	7.7979	6.80615	7.69662
Plxdc1	11.8485	11.7582	11.8763	11.6307	11.5285	11.7895	11.6804	12.1412	11.6406	11.8011	11.6829	11.9842	11.9759	12.0158	11.88
Arl5b	9.21075	9.26846	9.6217	8.80649	9.25643	8.79711	8.58777	8.08697	8.70218	8.95681	8.03499	8.76544	8.94053	8.80605	9.10648
Zfp207	10.8522	11.1151	11.039	10.8145	11.8355	11.293	11.4218	10.998	11.1009	11.2544	10.7421	10.7598	11.2167	11.1022	11.0127
Psmd11	10.3916	10.3748	10.5107	10.5453	10.8557	10.7764	10.8867	10.6148	10.5716	10.553	10.5631	10.1608	10.5273	10.4958	10.3337
C1qtnf1	6.86502	6.86502	6.73888	7.26527	6.73173	7.31796	7.18034	6.99391	6.99946	7.73743	6.73173	6.99024	7.108	6.99108	7.42526
Pipox	6.90801	6.90801	6.93503	6.75393	6.90049	6.90801	6.90801	7.0407	6.92545	6.90049	6.90049	6.90801	7.03668	6.98264	7.03562
Timp2	13.6449	13.3801	13.7059	13.5985	13.6243	13.9092	14.2859	14.1824	13.7871	13.7015	14.3539	13.6451	13.6089	13.6491	13.5518
Zc3h18	10.7755	10.7252	10.6787	10.9188	11.7342	11.0267	11.1407	10.9934	10.9595	10.6975	10.8068	10.9231	10.9718	11.0324	10.9679
Top2b	9.13539	10.5335	11.166	10.1557	10.2835	10.5555	10.1982	9.16784	11.4372	10.629	9.73648	9.93687	10.5073	9.26453	10.1284
Rarb	6.90324	6.90324	7.22208	7.1241	6.80907	6.90324	6.90324	7.08527	6.58978	6.80907	7.19009	6.90324	6.94517	6.83062	7.26096
Igfbp4	10.4735	10.1291	9.57179	10.2468	10.0258	10.4625	10.4274	10.4868	10.3465	10.2638	10.3266	9.82406	10.0313	10.1952	10.1385
Cdc6	7.40356	6.88808	7.1618	7.59142	7.15606	7.96494	7.83959	7.62179	7.90196	7.57629	8.30401	7.15573	7.02702	7.00254	7.08661
Suz12	9.6358	9.84517	9.66148	9.62493	10.9012	9.61474	9.69598	8.99986	10.2999	9.84488	8.83683	9.77379	9.85956	9.38242	9.87499
Atad5	7.80843	8.16113	8.61489	7.94934	7.64284	8.17454	8.02499	7.65787	8.78386	8.23685	7.85149	8.12033	7.9271	7.76626	7.9914
Crlf3	11.5274	11.7671	11.1035	11.4473	11.5894	11.4008	11.1247	11.4292	11.24	11.4518	11.3507	11.4967	11.6058	11.73	11.661
Tns4	8.16401	8.27827	8.18087	8.51278	8.09571	8.7896	9.52761	8.96501	9.14622	8.73171	9.11199	9.0428	8.14618	8.56014	8.82542
Tnfaip1	10.8694	10.8592	10.6903	10.9866	10.7914	10.8339	10.8928	10.9829	10.7561	10.7722	10.8698	10.6552	10.7986	10.9566	10.7254
Abr	12.447	12.2091	12.2045	12.4212	12.0452	12.3544	12.4257	12.4285	12.2466	12.3853	12.4215	12.3381	12.4322	12.4404	12.3016
Rab11fip4	9.04799	9.29237	9.35229	9.3534	8.1727	9.0021	8.99362	8.65491	8.25114	9.00289	8.9106	8.8675	9.06155	8.76582	9.39317
Cd40	7.4482	7.43895	7.33336	7.0988	7.24851	7.94888	8.10665	8.03986	8.33937	7.92803	8.11695	7.50171	7.35578	7.23096	7.36095
Slc35c2	11.9962	11.7448	11.9279	12.0334	11.8872	11.7518	11.694	11.915	11.5325	11.3578	11.8894	11.682	11.8107	11.9927	11.6945
Zfp334	8.10945	8.56561	8.24656	7.92794	7.90492	7.51445	7.29196	7.78607	7.65044	7.67405	7.30631	8.05694	8.03735	8.02154	8.12185
Elmo2	11.5714	11.4206	11.3464	11.5882	11.2601	11.3211	11.5854	11.365	11.1799	11.1899	11.4113	11.2634	11.3681	11.492	11.2779
Wsb1	12.9861	13.0565	12.4223	12.8111	13.4573	12.311	12.2165	12.1782	12.9612	12.7415	11.7355	13.3323	13.016	12.8655	12.9227
Ttpal	9.45135	9.51779	9.94264	9.67396	9.66567	9.3792	9.79981	9.47109	9.31454	9.13891	9.40868	9.59737	9.50992	9.87908	9.90273
Rhot1	10.5333	10.9099	10.3598	10.757	10.4179	10.2753	10.2103	10.3917	10.7107	10.7668	10.3428	10.8308	10.8173	10.7213	10.6695
Rhbdl3	7.15354	7.48464	7.78381	7.2609	6.85589	7.17224	7.29422	7.09812	7.10543	7.44895	7.32592	7.30136	7.42314	7.23153	7.4659
Ada	7.88322	7.79271	8.00922	7.94107	8.02853	8.11811	8.12711	8.15067	8.09148	8.32218	8.28815	7.84293	7.72124	7.81725	7.78863
Serinc3	16.8241	16.714	16.6625	16.576	17.6256	16.6323	16.573	16.6632	16.5971	16.504	16.3527	16.5166	16.7236	16.736	16.5337
Tha1	9.86143	9.70521	9.30383	9.86681	9.42371	9.60529	9.95024	10.2335	9.74102	9.53769	10.2841	10.1654	9.81352	10.0702	9.85618
Pgs1	11.0192	10.9499	10.6706	11.1174	10.8255	11.283	11.4297	11.4856	11.2347	11.2249	11.9125	11.0995	11.095	11.2043	11.1123
Birc5	7.81033	7.46168	7.20755	7.38729	7.18747	8.75069	9.01362	8.91873	8.79404	8.27374	9.34031	7.49994	7.30857	7.37396	7.47803
Afmid	8.91773	8.90747	8.5583	9.31711	8.51224	9.01136	9.12864	9.19827	8.99423	9.00138	8.99448	9.16124	8.86019	9.04451	9.01948
Pigt	11.6629	11.3997	11.5042	11.5593	11.2909	12.0072	12.1393	12.2875	11.8251	11.8496	12.3995	11.4564	11.4837	11.6143	11.5436
Wfdc2	6.79754	6.79754	7.15165	6.52732	6.79889	7.05884	6.79754	6.74838	6.7811	6.79889	6.79889	6.93316	6.84525	6.80669	6.89632
Etv4	7.35911	7.06662	8.02424	7.33898	6.76358	7.54662	8.04911	7.81379	7.56259	8.06959	7.9408	8.01448	7.62665	7.45395	7.6929
Dbndd2	9.63796	9.55199	10.0771	9.41552	9.23789	9.22253	9.53921	9.08473	8.7442	9.079	9.65266	9.2628	9.39016	9.29802	9.8998
Mmp9	7.80654	7.37698	7.62238	7.76323	6.96704	7.386	7.4235	7.29477	7.30345	7.56167	7.6823	7.07232	7.75658	7.12113	7.69715
Slc12a5	9.00117	8.07141	8.80004	8.62207	8.59616	8.37626	7.53569	7.88237	7.60608	7.95646	7.90341	8.10804	8.2577	8.20498	8.8985
Ghdc	9.94916	9.98354	9.91904	10.0447	9.97945	9.86748	10.0323	10.0884	9.84217	9.65964	10.195	10.0778	9.97959	10.0625	10.1335
Pltp	8.17523	8.2631	8.86752	8.48358	8.2719	8.56124	8.854	8.23495	8.10615	8.58559	9.01175	8.01125	8.1209	8.1137	8.4137
Slc12a7	10.3942	10.7762	10.3474	10.2048	11.0105	10.8142	11.2345	11.6086	11.0693	11.1803	11.0063	10.6431	10.7018	10.9204	10.8193
Ctsa	14.7165	14.5771	14.5565	14.6901	14.8086	15.0194	15.211	15.2287	14.84	14.7021	15.1206	14.6911	14.709	14.8754	14.6982
Zswim1	9.01974	8.49769	8.82491	8.70537	8.68363	8.80278	8.70357	8.82236	8.53182	8.58321	8.78387	8.57565	8.74552	8.93972	8.84746
Slc12a4	10.0993	10.2487	10.2128	10.2276	9.84193	10.4312	10.4384	10.459	10.17	10.4868	10.6876	10.3227	10.2283	10.3462	10.2097
Spata25	6.86477	6.86477	6.88237	6.88237	6.84196	7.13699	6.86477	7.01231	6.88237	6.84196	6.84196	6.86477	6.88237	7.05991	6.99011
Myo1c	11.5967	11.3823	11.4132	11.4089	11.299	11.2891	11.3797	11.5886	11.3688	11.2291	11.277	11.3775	11.1226	11.1989	11.2378
Crk	11.3686	11.5165	11.0767	11.253	11.5156	10.7014	10.5441	10.5818	11.1197	11.4058	10.2813	11.2162	11.2394	11.135	11.2052
Cox7c	9.83036	9.05887	10.3761	9.90083	9.76585	10.3206	10.3619	10.1415	9.73311	10.0093	10.8979	10.0504	9.73759	9.68102	9.92665
Pitpna	11.8778	11.6323	12.0909	11.9088	11.9307	12.1773	12.489	12.2486	12.2256	12.087	12.9164	11.6744	11.8568	11.7354	11.7389
Mlx	9.49585	9.27419	9.48452	9.43447	9.54333	9.4998	9.69499	9.60509	9.38246	9.39589	9.84459	9.45672	9.43211	9.61389	9.57356
Retreg3	11.1395	11.0925	11.3569	11.0011	11.0072	11.4079	11.5162	11.3931	11.1529	11.293	11.6432	10.9527	11.2912	11.3264	11.1505
Jph2	7.16111	7.00086	6.96253	7.06793	6.78244	6.79667	6.79667	6.73719	6.71966	6.78244	6.78244	6.79667	6.8662	6.77586	6.81288
Dhx58	9.63972	9.72069	9.33073	9.75838	8.99601	10.9157	11.0669	10.8508	11.0039	10.6666	11.4517	9.95575	9.83632	9.95845	9.90587
Rab5a	10.3368	10.3559	10.4062	10.0616	10.7783	9.83037	9.82565	9.65122	10.3231	10.3813	9.16007	10.2755	10.4327	10.0656	10.3479
Hspb9	6.83506	7.11958	6.8531	6.8531	7.62564	6.98194	6.83506	7.04686	6.97777	6.66741	6.66741	6.83506	6.8531	6.8531	6.98829
Nkiras2	9.90253	9.70679	9.88624	9.78886	9.78149	10.0941	10.2345	10.1848	9.84438	9.93537	10.1191	9.62995	9.704	9.73203	9.56054
Ppp2r5c	11.8879	11.7676	11.6542	11.7426	11.8302	11.6525	11.68	11.6982	11.6306	11.868	11.5825	11.4509	11.6058	11.5304	11.6151
Ift52	9.94308	10.1026	9.54921	9.78077	9.86878	9.79495	10.0998	10.1997	10.0267	9.94832	10.0583	9.67477	9.75636	9.97077	10.0265
Mybl2	7.79173	7.88205	7.62331	7.86586	7.54663	7.72574	8.19051	7.7646	8.09405	7.9119	8.3304	7.34122	7.46178	7.74931	7.49445
Sgk2	6.89393	6.89393	6.61005	6.86965	6.85798	7.10671	6.89393	6.80859	6.9912	7.13904	6.85798	6.89393	6.80121	6.97632	6.97461
Eya2	6.76551	6.76551	6.5888	6.77984	6.61765	6.76551	6.92697	6.69277	7.20763	6.82663	7.10675	6.76551	6.68844	6.76575	6.86835
B4galt5	10.6269	10.1689	10.1234	10.3033	10.639	10.2864	10.4834	10.5344	10.5281	10.5039	10.2256	10.1375	10.1624	10.1576	10.1822
Gdap1l1	7.49245	7.45672	7.99027	7.77657	7.33841	7.49911	7.66416	7.5549	7.32219	7.69446	7.81691	7.44435	7.54529	7.23033	7.74649
Ptgis	6.76155	6.76155	6.90939	6.57115	6.76714	6.76155	6.76155	6.8321	6.76099	6.76714	6.76714	6.76155	6.7115	6.75262	6.80023
Cadps2	7.17396	7.38716	7.62554	7.56296	7.07067	7.17396	7.45006	6.90665	6.99398	7.37869	7.07067	7.51624	7.32225	7.16961	7.65164
Ddx27	9.89818	10.0291	9.95315	9.95915	10.2389	10.2468	10.1512	10.1383	10.0181	9.83874	10.3792	9.8111	9.95364	10.1181	9.95161
Cyth3	10.6445	10.2856	10.2402	10.4438	10.9571	10.3576	10.3765	10.4387	10.1615	10.1277	10.1458	10.2791	10.6006	10.5499	10.3137
Cyth4	15.0933	14.9795	14.6605	15.1484	15.1927	14.8213	14.8483	15.1366	14.7143	14.6842	14.6042	14.9614	14.9467	15.1639	14.9266
Rac3	8.72215	8.6257	8.46097	8.83781	8.48117	8.34821	8.79405	8.66574	8.40145	8.86008	8.99984	8.53017	8.56998	8.48994	8.61268
Rrp7a	10.3608	10.3192	10.8731	10.6152	10.9098	10.7388	10.8229	10.646	10.4902	10.1708	11.0532	10.3066	10.5781	10.4488	10.3919
Cyb5r3	9.8554	10.0019	10.1867	10.065	9.49472	10.4686	10.7067	10.3855	10.1694	10.3732	10.9626	9.75092	9.95318	10.0118	10.1324
Ints2	9.1916	8.75057	8.94101	8.88611	9.60973	8.62069	8.49766	8.5423	9.5049	8.83597	8.15293	8.95194	8.84089	8.84653	8.55154
Med13l	11.9552	12.0851	11.5323	11.9868	11.9038	11.2805	11.3297	11.4005	11.4471	12.1069	10.3636	12.1502	11.9688	12.0853	11.8485
H2bc4	8.67195	8.75362	9.22073	8.6691	8.53593	8.53183	8.72137	8.41773	8.56763	8.09935	8.9404	8.80853	9.01251	8.85902	8.82403
Baiap2l2	6.89261	7.38458	7.17164	7.3536	7.39716	7.41658	7.53926	7.50606	7.11531	7.65182	7.18053	7.20534	7.17826	7.02558	7.18934
Mafk	9.59697	9.50257	9.45608	9.39381	9.62277	9.59774	9.63085	9.84655	9.59791	9.55065	9.58821	9.59989	9.47769	9.56014	9.53129
Med1	10.718	11.4635	10.7139	10.9592	11.5717	10.4826	10.824	10.5679	11.0598	11.0889	9.79562	11.3753	11.1725	10.9992	10.9737
Erbb3	7.01628	6.77295	6.53079	7.06169	6.74813	6.98337	6.77295	6.96831	6.95049	7.08815	7.07898	6.77295	7.17807	7.07641	7.16044
Stard3	12.1173	12.0024	11.6043	12.186	12.5161	11.9949	11.9899	12.1701	11.8778	11.7713	11.7847	12.1832	12.2085	12.3637	12.1625
Ikzf3	6.67731	7.62497	6.6375	7.14798	6.6934	6.86522	6.87104	7.02903	7.10283	6.97064	6.8803	7.01931	7.06913	6.84974	7.11369
Mfng	11.9685	11.6774	11.5565	11.9492	11.8408	11.4509	11.4033	11.7391	11.282	11.486	11.3658	11.9387	11.8676	11.9915	11.7938
Vmp1	10.7548	10.1945	10.2934	10.2551	10.2909	10.7848	10.8102	10.3833	10.6141	10.1789	11.1674	10.1255	10.5358	10.3405	10.5351
Uchl5	9.32136	8.69612	8.81805	8.83612	8.38276	8.87981	8.93043	8.80348	9.01314	9.16209	9.11373	9.14653	9.13192	8.82128	9.14888
Glrx2	9.55553	8.741	9.08386	8.8953	9.16277	9.24988	8.93985	9.29676	9.25036	9.41117	9.36218	9.15263	9.05935	9.0489	9.08265
Ro60	8.54442	8.59225	9.24882	8.32397	8.94283	8.80548	8.62883	8.06347	9.28724	8.3086	8.33689	8.71287	9.00578	8.3426	9.01562
Stk4	11.9214	11.7859	11.6681	11.7051	11.8373	11.7097	11.6242	11.7683	11.6571	11.799	11.4225	11.7128	11.786	11.8276	11.6742
Pmp22	13.1165	12.8609	13.0609	13.017	13.0536	12.8517	12.954	13.0363	12.5382	12.5247	12.9833	12.4903	12.6903	12.8711	12.7486
Gdf9	8.63937	8.21769	8.39401	8.28769	8.11642	8.37096	8.33417	8.37341	8.1583	8.29248	8.20123	8.30763	8.15786	8.27767	8.25527
Zcchc10	7.9351	8.21319	7.9993	8.2757	7.83086	7.63361	7.98885	7.70631	8.03139	7.90044	7.73612	8.29994	7.91924	7.70821	8.09765
Psmb6	10.5753	10.406	10.5291	10.6848	10.3462	10.9474	11.08	10.9845	10.7628	10.6005	11.6732	10.5222	10.4555	10.5376	10.5515
Spag7	10.2709	10.0105	10.4774	10.069	10.3179	10.0756	10.1645	10.2272	9.92421	10.0123	10.4522	10.1949	10.1817	10.1525	10.1093
Pfn1	13.3894	13.1772	13.1792	13.3947	13.5109	13.6245	13.733	13.8447	13.5729	13.3673	14.0957	13.2159	13.2159	13.3624	13.1199
Tomm34	11.0225	10.7076	10.9386	10.9206	10.8827	10.784	10.6972	10.8062	10.5655	10.5907	10.9267	10.8488	10.9118	11.0262	10.8645
Ywhab	12.148	11.9083	12.1958	12.0369	12.1452	12.3668	12.4101	12.2134	12.2399	12.1871	12.4819	11.753	12.0988	12.004	11.9518
Ksr1	10.4526	10.0492	9.99507	10.2935	9.94094	9.7718	9.60787	10.1418	9.53307	9.7712	9.40558	10.2715	9.78776	10.2721	10.1252
Gpx3	7.40483	7.61611	7.39426	7.9883	7.27516	8.62121	9.03625	8.41697	8.24318	8.59528	9.22608	7.4561	7.41862	7.38583	7.50392
Anxa6	10.5943	10.5243	10.5103	10.7972	9.7114	11.0834	11.2566	11.2198	11.0213	11.1112	11.7385	10.4477	10.4856	10.6361	10.4641
Il12rb2	7.915	8.07679	8.30385	8.0987	8.04074	7.80009	7.84872	8.19564	8.12542	8.4481	7.35435	8.46035	8.09538	8.27791	8.2214
Zkscan6	9.53725	9.39724	9.37633	9.2438	9.34188	9.47423	9.54634	9.60126	9.41479	9.42894	9.59571	9.43873	9.54007	9.57505	9.57867
Kpna2	9.58034	9.56384	9.4623	9.63416	9.62306	10.0425	10.099	9.98053	10.2034	10.1386	10.3107	9.54229	9.5209	9.62454	9.62581
Smurf2	10.7398	11.0164	10.8677	10.3519	11.0893	10.2422	10.3546	10.1165	10.5827	11.0921	9.30722	10.7094	10.8291	10.8809	10.6216
Cep95	8.87769	9.43291	9.02838	9.79247	9.46781	8.9498	9.49169	8.70626	9.48679	9.18774	8.76738	10.0178	9.66573	9.29126	9.56517
Vezf1	10.1387	10.544	10.3941	10.2479	10.7253	9.74286	9.38287	9.53412	9.95689	10.1101	9.04393	10.0975	10.314	10.104	10.2057
X2210416O15Rik	7.13728	7.13728	8.70393	7.63694	8.50893	7.41469	7.52969	7.38499	7.13597	7.23619	7.18169	7.53951	7.35772	7.24417	7.55885
Srsf1	11.055	11.0542	10.9226	11.0949	11.3046	11.0306	11.1951	10.8267	11.2927	11.135	11.1654	11.5553	11.2541	11.3423	11.1591
Abi3	13.686	13.3622	13.2632	13.5139	14.1541	13.2868	13.1537	13.5164	12.9775	12.7655	13.3082	13.4268	13.4753	13.6264	13.4458
Shroom1	8.02543	7.97644	7.39448	7.8337	7.8346	7.91381	7.50674	8.00048	7.68199	7.54334	7.65358	8.03981	7.93671	8.04937	7.95351
Kif3a	9.22453	8.77528	9.2686	8.98239	9.11226	8.62183	8.76297	8.53718	8.72771	8.70821	9.08709	8.77507	8.87817	8.70859	8.80511
Septin8	10.6561	10.5983	10.7777	10.74	10.0833	10.6501	10.7434	10.4244	10.269	10.6409	10.5405	10.4078	10.5701	10.4589	10.6886
Mtmr4	10.7943	10.8147	10.8388	10.9286	11.2045	10.9586	11.1783	10.764	10.5784	10.7651	10.8332	10.5013	10.8804	11.0302	10.6805
Mrm1	9.02549	9.49913	9.06273	9.21215	8.40926	9.23217	8.72381	9.10436	8.82717	8.47755	10.3307	9.27641	8.8835	8.93891	9.0826
Mapt	8.60454	8.45547	9.72576	8.83372	8.53249	8.55392	8.49125	8.06846	7.77501	8.33149	8.62847	9.0339	8.65036	8.46112	9.4749
Kansl1	11.8081	11.8067	11.4041	11.6529	12.0509	11.3128	11.1653	11.1126	11.4253	11.5578	10.5153	11.7288	11.7792	11.6246	11.7425
Gid4	9.85458	9.74367	10.21	9.80748	9.56752	9.70564	9.80601	9.49399	9.19638	9.66034	9.64783	9.48496	9.79847	9.72769	9.75613
Myo1b	10.5201	11.182	10.7091	10.5843	10.5889	9.97136	9.66485	9.81909	10.3379	10.4695	9.52752	10.7835	10.7326	10.7587	10.6884
Dhx40	9.01759	9.07202	9.07223	8.88464	9.54422	8.86973	8.88563	8.54862	9.23668	9.09622	8.05186	9.12587	9.14434	8.87738	9.25141
Ypel2	9.45554	9.33681	8.88872	8.88732	9.58874	8.75662	8.74439	8.9452	8.78305	9.59629	9.24921	9.41006	9.45296	9.91885	9.41744
Akap1	9.22182	9.04334	9.23569	9.49188	9.1086	9.73766	9.82	9.75582	9.55246	9.82755	9.90067	9.30971	9.1716	9.48699	9.58184
Nol11	9.6767	10.0364	9.41617	9.76237	10.0795	9.46541	9.60249	9.51847	9.71112	9.9548	9.47866	9.95482	9.73398	9.84227	9.8625
Derl2	10.7838	10.4834	10.8001	10.5362	10.5724	10.7571	10.779	10.7636	10.7376	10.4082	11.3162	10.5731	10.7527	10.6526	10.4981
C1qbp	10.0492	9.90735	10.3209	10.0383	10.3991	10.5326	10.7937	10.785	10.398	10.4273	11.0889	9.96837	9.88942	10.0503	10.0528
Rpain	9.12103	9.20795	8.68102	9.39734	9.78261	9.54453	9.66949	9.63513	9.2215	9.50762	9.66234	9.34586	9.47457	9.55188	9.39958
X6330403K07Rik	7.92076	7.46807	8.11374	7.84131	7.27456	7.88847	7.68448	7.59919	7.13842	7.55413	8.04352	7.65951	7.71156	7.60437	8.09694
Slc13a3	9.55558	9.91877	9.87011	9.89466	9.86	9.71067	9.52158	9.91385	9.59438	9.67376	9.78487	9.98652	9.70828	9.97226	9.84709
Kcnab3	7.9	7.74236	8.13415	7.96412	7.00269	8.03489	7.84973	7.62776	7.56429	8.18762	8.37627	7.78675	7.54869	7.60223	7.70502
Chd3	11.2885	11.0471	11.5175	11.5404	11.4149	11.2595	11.4052	11.0378	10.9647	11.2854	11.0389	11.8532	11.521	11.3316	11.7363
Kdm6b	10.8474	10.8373	10.6328	11.3168	10.243	10.7264	10.7658	11.097	10.6425	11.0104	11.0213	10.7236	10.7519	10.6496	10.5278
Appbp2	10.5661	10.8449	10.3913	10.4817	10.6379	10.1356	9.96533	9.69314	10.6227	10.615	9.48798	10.467	10.6755	10.5287	10.5774
Wnt9b	6.80332	6.80332	6.65506	6.91035	6.81138	6.80332	6.80332	6.85218	6.96703	6.81138	6.81138	6.80332	7.05407	6.65506	6.76451
Adora2b	6.7957	6.7957	6.99371	7.09915	6.82759	7.29244	7.34515	7.10882	7.13473	7.36447	7.03727	6.93118	7.08796	6.99176	7.03441
Ncor1	11.3844	12.2869	11.7245	11.5133	12.2205	11.2603	11.4718	10.6672	12.0695	11.7301	10.519	11.6121	11.9078	11.5105	11.9784
Trpv2	11.457	11.3391	11.3015	11.4414	11.0435	11.5491	11.3554	11.6587	11.4148	11.4447	11.7452	11.3922	11.4825	11.4822	11.3023
Cenpv	8.30229	8.3314	8.47223	8.38668	8.14642	8.1444	8.29325	8.03172	8.07595	8.08774	8.1405	8.23545	8.36184	8.15655	8.21512
Pcgf2	8.33844	8.25045	8.2877	8.54675	7.77974	7.82699	7.85863	8.24462	8.02107	8.30392	8.3016	8.04871	7.90029	7.86276	7.9997
Cwc25	9.48732	9.68814	9.88813	9.63126	9.49817	9.5466	9.72067	9.73455	9.40072	9.4791	9.78582	9.45317	9.51204	9.44135	9.4138
Spmap1	6.7299	6.7299	6.80627	6.80627	6.7739	6.94041	6.88249	6.80627	6.80627	6.7739	6.7739	6.7299	6.80627	6.80627	6.79099
Pip4k2b	11.8047	11.7246	11.7401	11.7161	11.4926	11.6284	11.6443	11.6735	11.4162	11.5101	11.5647	11.5153	11.7962	11.7592	11.6975
Trim37	9.8783	8.9035	10.2757	9.52998	9.21085	9.2709	9.23144	8.7451	8.85636	9.60234	9.11974	9.01463	9.26465	9.22121	9.67949
Ybx2	6.7293	6.7293	6.67575	7.07152	6.78527	6.7293	6.7293	6.89541	6.87532	6.78527	6.78527	6.87934	6.92866	6.86906	6.91781
Ctdnep1	11.124	10.9454	11.1485	11.0693	11.1457	11.2639	11.3645	11.3711	11.0549	10.8604	11.6431	10.7546	11.0612	11.0971	10.9813
Elp5	9.55113	9.11978	9.32776	9.30903	9.27574	9.499	9.66353	9.67768	9.35913	9.41669	9.93012	9.22445	9.31787	9.35521	9.38238
Slc2a4	6.81724	6.81724	6.89474	6.57479	6.76351	6.81724	6.81724	6.78089	6.78671	7.06317	6.76351	6.81724	6.96199	6.80257	6.95169
Gabarap	11.8126	11.7108	12.1087	11.8457	12.1399	12.3431	12.5569	12.5358	12.3212	12.041	12.8927	11.7915	11.821	11.9544	11.8679
Cldn7	6.71959	7.03335	6.73657	6.73657	6.74279	6.71959	6.71959	6.73657	6.73657	6.74279	6.74279	6.71959	6.82552	6.90448	6.78455
X2810408A11Rik	6.94672	7.23246	7.99248	7.34904	7.30442	7.20119	7.15676	7.41564	7.21656	7.18571	7.37882	7.51795	7.08937	7.04781	7.30956
Phf23	10.976	10.9136	10.7743	11.0095	10.8728	11.0661	11.033	11.1773	10.6554	10.8818	11.3052	10.8441	10.9998	11.0407	11.0356
Acadvl	10.3335	10.4135	10.2437	10.4931	9.76395	10.2677	10.4045	10.3047	10.0861	10.284	10.8036	10.2923	10.2668	10.3899	10.274
Dnah11	6.9615	7.28275	7.04996	6.89774	6.97419	6.9615	6.9615	6.90183	6.66996	6.97419	6.97419	6.9615	6.98344	6.9687	7.05787
G3bp1	11.6176	11.6641	11.6527	11.648	11.2005	11.9178	11.9401	12.0944	11.9519	11.8068	12.2404	11.5501	11.4687	11.6489	11.5259
Atox1	9.8887	9.41899	9.78649	9.58626	9.49633	10.1974	10.3373	10.2638	10.1216	10.0498	10.7002	9.74457	9.59741	9.7646	9.7512
Glra2	6.87483	6.87483	6.58807	6.9232	6.85331	6.87483	6.87483	6.72785	6.87246	6.85331	6.85331	6.87483	6.9134	6.95192	7.08069
Sparc	16.4818	16.1776	16.4773	16.2215	16.8772	16.5419	16.6774	16.6534	16.3497	16.1418	16.308	16.0261	16.3686	16.333	16.1868
Glra4	6.74147	6.74147	6.71701	6.71701	6.72924	6.74147	6.74147	6.71701	6.71701	6.72924	6.72924	6.74147	6.90602	6.91124	6.79855
Mief2	9.21019	9.12488	8.72487	8.86975	8.71141	9.30213	9.20738	9.50276	9.29278	9.23019	9.64783	9.39941	8.86464	9.18835	8.89383
Tbx3	6.72353	6.72353	6.65953	6.65953	6.73002	6.72353	6.72353	6.87172	6.81792	6.73002	6.73002	6.9618	7.22668	6.82988	6.86748
Mmp7	6.72087	6.72087	6.75925	6.75925	6.75697	6.72087	6.72087	6.75925	6.75925	6.75697	6.75697	6.72087	6.75925	6.75925	6.75157
Crhr1	7.15215	7.15215	7.19279	7.19317	7.10671	7.15215	7.15215	6.89636	6.94823	7.10671	7.10671	7.15215	7.29522	6.94044	7.38697
Dusp14	7.05844	7.05844	6.91861	7.05145	6.96868	7.05844	7.05844	6.90674	6.82925	6.96868	6.96868	7.05844	7.06727	7.23157	7.39647
Tada2a	8.85357	8.89455	8.51217	8.84589	8.65108	8.6264	9.03593	8.52325	9.01043	8.9268	8.8431	8.94438	8.72028	8.84092	8.87283
Ikzf1	13.328	13.2831	13.2205	13.027	13.3763	13.1995	13.1839	13.2456	13.1069	13.3265	12.6754	12.8971	13.1425	13.2372	13.0314
Pnpo	10.3271	10.3585	10.2088	10.378	10.1125	10.3247	10.2543	10.5187	10.1543	10.215	10.6282	10.3135	10.2184	10.3764	10.2582
Cog1	10.8697	10.7332	10.1874	10.6576	10.691	10.4337	10.4211	10.7939	10.1736	10.3341	10.4735	10.4591	10.5922	10.7994	10.6058
Cbx1	10.2355	10.3429	10.2358	10.3058	10.3662	10.0532	9.95342	9.93953	10.1704	10.3825	9.89053	10.4216	10.2476	10.2878	10.1537
Cdk5rap3	11.0054	10.7652	10.7215	10.8216	10.6174	10.6728	10.5751	10.9646	10.5558	10.5523	10.9095	11.0052	10.7566	10.7651	10.7328
Copz2	8.67759	8.42884	8.6689	8.4938	8.08298	8.15935	8.674	8.37726	8.41012	8.36941	8.89689	8.59881	8.37796	8.39144	8.3913
Slc25a39	10.4718	10.3471	10.6876	10.4664	10.6456	10.7912	11.0585	11.0292	10.5502	10.4644	11.2341	10.2673	10.4729	10.4851	10.4534
Sp2	10.3354	10.0989	10.1804	10.1318	9.80796	10.0876	9.9487	10.3189	9.74939	10.1166	9.84415	9.87921	10.0259	10.0706	9.85671
Aatf	9.75015	9.34786	9.32421	9.6998	9.4307	9.62787	9.7294	9.68143	9.68622	9.59642	10.208	9.43614	9.52755	9.57177	9.47384
Lhx1	6.77752	6.77752	7.41888	6.77592	6.74119	6.77752	6.77752	6.51063	6.67234	6.91884	6.74119	6.77752	6.77767	6.81219	6.9725
Dync1h1	13.8668	13.68	13.7357	13.8341	14.1482	13.8406	13.94	14.0398	13.7958	13.8683	13.9651	13.6749	13.7156	13.9692	13.7659
Cpsf4l	6.81037	6.81037	7.2565	6.9046	6.79297	6.81037	6.81037	6.63935	6.63935	6.79297	6.79297	6.81037	6.92315	6.85718	6.87487
Pex12	8.84975	9.05899	8.78715	9.14126	8.67604	8.97482	8.89622	8.87197	9.16788	9.02244	9.07646	9.49647	9.39787	9.06964	9.02764
Ndel1	10.1292	10.1502	10.1874	10.1388	10.2626	10.3265	10.6767	10.3199	10.0896	10.0585	10.3182	9.91745	10.323	10.1976	10.0606
Slc25a35	8.56259	8.95419	8.30104	8.93195	8.34326	8.64345	8.73177	8.6543	8.41996	8.68916	8.65635	8.7299	8.62956	8.85629	8.53089
Zbtb4	11.9248	11.8208	11.7568	11.9964	11.9452	11.5801	11.549	11.7616	11.3365	11.6841	11.0305	11.8372	11.8271	11.9802	11.8413
Tnfsfm13	8.78623	8.64675	8.69873	8.75654	8.78302	9.00327	9.75453	9.75088	9.20547	9.30104	9.60371	8.93369	9.00353	8.91113	8.9229
Mpdu1	10.6592	10.2815	9.77923	10.7404	10.1612	10.5412	10.636	10.8323	10.3982	10.4975	10.7965	10.4004	10.2366	10.4107	10.4077
Fxr2	11.2017	11.0788	10.8177	11.2282	11.5265	11.154	11.2164	11.0389	10.8741	10.8148	10.7929	11.0087	11.1345	11.3234	11.215
Atp5mc3	10.0974	10.1401	10.6708	10.4844	10.393	10.8092	11.0501	10.8036	10.5297	10.5568	11.4361	10.336	10.3106	10.2695	10.4212
Cd68	14.1122	13.8506	13.9784	13.9307	14.1382	14.3855	14.5197	14.6239	14.2659	14.1556	14.2304	13.8832	13.949	14.0999	13.9538
Slc35g3	6.69111	6.69111	6.71079	6.71079	6.71836	6.69111	6.69111	6.71079	6.71079	6.71836	6.71836	6.69111	6.71079	6.71079	6.78254
Acsl1	10.9984	10.6302	10.7234	10.7514	10.5339	10.519	10.508	10.8192	10.4698	10.7694	10.3075	10.6742	10.6139	10.7648	10.6369
Abca5	6.91614	7.11173	7.91196	7.26123	6.9689	7.19206	7.507	7.159	7.15192	7.44028	6.9689	7.44005	7.31932	7.38044	7.50836
Smyd4	9.41384	8.96352	8.44139	8.9729	9.21411	8.68341	8.92596	8.96148	8.69064	8.84836	8.4845	9.13321	8.84971	9.04413	8.85433
Lsp1	10.9723	10.8881	10.9904	11.0561	10.9495	11.391	11.4021	11.6721	11.2861	11.629	11.677	11.0398	10.5991	10.6885	10.9175
Zfyve27	10.672	10.558	10.0328	10.5065	10.4485	10.4215	10.68	10.7492	10.4344	10.5658	10.6092	10.5504	10.5591	10.6672	10.6155
Avpi1	7.28195	7.39368	7.52189	6.99992	7.511	7.18174	7.3109	7.36182	7.04285	7.25591	7.4058	7.25237	7.29941	7.34155	7.49783
Sfrp5	7.06225	7.06225	7.41367	7.03428	6.91234	7.06225	7.06225	7.00456	6.74165	7.05298	7.17739	7.06225	7.10674	7.17198	7.40929
Myh11	6.77705	6.77705	6.50317	7.33332	6.61476	6.77705	6.77705	6.74556	6.68425	6.61476	6.61476	6.97095	6.92012	6.84169	7.10182
Rad51d	9.56052	9.64055	9.29322	9.71357	9.22911	9.39276	9.21036	9.31702	9.30836	9.43574	9.35261	9.48535	9.53445	9.5355	9.54633
Fndc8	6.78995	6.78995	6.78995	6.78995	6.9914	6.78995	6.78995	6.78995	6.78995	6.74347	6.74347	6.78995	6.78995	6.78995	6.78995
Unc45b	6.79201	6.96143	6.56877	6.83841	6.83124	6.79201	7.18737	6.7291	7.01451	6.83124	6.83124	6.79201	6.81201	6.9984	6.93326
Pank3	9.60455	10.6959	10.4434	9.99196	10.3402	10.0594	10.0938	9.36562	10.8085	10.3396	9.25482	10.0906	10.5126	10.1465	10.3326
Rars1	9.84042	9.96067	9.88351	9.90997	9.75789	10.3495	10.4404	10.1902	10.3455	10.2704	10.5321	10.0046	10.0545	10.0614	10.076
Wwc1	8.35256	8.30352	9.14767	8.28791	7.97032	8.37279	7.88544	7.88911	7.44091	8.00088	8.10718	8.36048	8.19817	8.11601	8.66296
Mrpl58	8.91695	9.25526	8.78348	9.24812	9.66482	9.18379	9.04362	9.21428	9.1767	8.92474	9.18385	8.89688	8.96413	9.18215	9.06232
Fdxr	9.03303	9.16782	8.93312	9.20593	8.79069	9.19581	9.2786	9.1163	9.04841	9.14077	9.43348	9.27902	9.16722	9.34014	9.1731
Sult4a1	8.49539	8.00122	9.03493	8.39749	8.17804	8.21006	8.30442	7.90539	7.36294	8.26054	8.1051	8.00122	8.23545	8.03939	8.90749
Mrpl45	9.49901	9.08123	9.14101	9.3435	9.50632	9.3512	9.46065	9.48669	9.46798	9.20839	9.64109	9.18891	9.38766	9.14935	9.15076
Mb	6.76593	7.00139	6.77601	6.77601	6.7238	6.76593	6.76593	6.77601	6.77601	6.7238	6.7238	6.76593	6.77601	6.96353	6.86792
Irf1	11.1449	10.8552	10.6119	10.8566	10.9989	12.2736	12.0577	12.0574	12.5577	11.6871	12.2811	11.2206	11.1249	11.3115	11.2744
Slc22a5	9.92847	9.65714	9.61664	9.80933	10.133	9.71908	9.4309	9.54057	9.44422	9.25486	9.41669	9.61694	9.50815	9.67485	9.44479
P4ha2	7.18194	7.04494	7.51863	7.55317	7.47143	7.41888	7.81317	7.72921	7.3555	7.00944	8.07568	7.50224	7.34142	7.21575	7.38232
Alox12e	6.64019	6.64019	6.68297	6.68297	6.73791	6.64019	6.86379	6.91704	6.86831	6.73791	6.73791	7.10826	6.68297	6.68297	6.74165
Arrb1	12.6803	12.9255	12.846	12.9947	12.4613	12.4899	12.5138	12.6341	12.0598	12.5034	12.2605	12.6889	12.7803	12.8675	12.6718
Tm4sf5	6.70998	6.70998	7.18735	6.6245	6.63009	6.70998	6.70998	6.6245	6.73651	6.80455	6.89427	6.98837	6.7895	6.6245	6.93628
Cxcl16	10.5658	10.3967	10.7531	10.5291	10.2075	11.7754	12.0429	11.9271	12.0734	11.6138	12.3399	10.8989	10.8934	10.8297	10.848
Pelp1	10.1126	9.74034	9.8852	10.0762	9.62204	10.1402	10.2706	10.1873	9.99794	9.97574	10.5779	9.77648	10.0249	10.1952	9.96148
Med11	9.66737	9.39799	9.80049	9.24994	8.88415	9.52818	9.54715	9.7034	9.46818	9.64196	10.1368	9.49144	9.30963	9.50812	9.36639
Alox15	6.83447	7.12068	6.81546	7.67027	6.95502	7.71496	7.91696	7.82413	7.70046	7.52599	7.809	7.46072	7.13378	7.3303	7.25436
Heatr9	6.7443	6.7443	6.72726	6.72726	6.81285	6.89259	7.00915	6.96831	6.72726	6.81285	6.81285	6.7443	6.72726	6.72726	6.73067
Ccl6	11.3368	11.1084	11.1871	11.208	11.8516	11.846	11.9441	12.0456	11.9083	11.659	11.9723	11.0937	11.0867	11.3093	11.1695
Ccl4	8.65398	8.34015	7.85684	9.20243	7.74717	9.93162	10.1257	9.74069	9.91887	9.34464	10.9469	8.76836	8.80997	8.80013	8.73991
Natd1	10.2259	10.1766	9.93237	10.2935	10.6874	10.4042	10.5445	10.623	10.1037	10.3672	10.1185	9.89984	10.3167	10.4339	10.2362
Map2k3	10.1979	10.0013	10.1941	10.0422	9.69787	10.3709	10.4698	10.5372	10.2191	10.0862	11.0129	9.90222	9.99529	9.88549	9.90093
Ywhah	13.4064	13.2147	13.5246	13.2592	13.7365	13.2884	13.3536	13.289	13.2167	12.9214	13.5955	13.0731	13.4967	13.4082	13.2457
Sart3	10.6918	10.877	10.6871	10.7446	10.5743	11.0981	10.8855	10.6659	10.6022	10.642	11.2109	10.5648	10.6421	10.8894	10.7128
E2f2	8.72076	8.406	8.35064	8.87202	8.71025	9.38845	9.33243	9.44287	9.15824	9.21682	9.18492	8.8901	8.38615	8.62461	8.59141
Slfn3	7.3463	7.26362	7.34624	7.20588	6.90494	7.26679	7.31893	7.11232	7.58141	7.13812	7.45414	7.17338	7.04803	7.24564	7.36568
Nars2	8.47543	8.35875	7.88533	8.36511	8.04879	8.02138	8.3726	8.52237	8.59487	8.44074	8.36494	8.16498	8.42803	8.16845	8.0524
Slc35b4	11.0657	10.8003	10.8723	10.9912	11.0086	11.0836	11.039	11.0885	10.8449	10.687	10.9667	10.7308	11.0337	11.0561	10.8552
Dnah1	6.83189	7.07631	7.29656	7.4111	6.72849	7.08803	6.83189	6.86489	6.92613	7.58304	6.72849	6.93697	7.14089	6.82188	7.14152
Dalrd3	10.9801	10.9013	10.1909	11.328	11.1057	10.4909	10.434	10.8504	10.3358	10.1966	10.7872	11.1455	11.0896	11.3619	10.9172
Fis1	10.668	10.0755	10.7786	10.4729	10.0232	10.8369	10.9766	10.902	10.4968	10.5519	11.6048	10.4235	10.2589	10.3677	10.4488
Plod1	13.1172	12.8767	13.1171	12.9441	12.8696	13.1818	13.321	13.4648	13.1128	12.9642	13.4849	13.1026	13.0321	13.1031	12.953
Rab3d	8.0508	8.94368	8.74681	8.45919	8.04496	8.71925	8.88887	8.77745	8.65942	8.76919	8.94941	8.00612	8.03381	8.14424	8.0962
Mfsd3	8.73537	8.21197	8.70479	9.0728	8.18371	8.77337	8.62816	8.8435	8.55323	8.19045	9.07426	8.60609	8.42576	8.45504	8.73495
Slc25a22	9.80784	9.81083	10.301	9.98284	11.0379	10.5793	10.9012	10.4241	10.4316	10.2782	10.5531	10.3599	10.0653	10.0631	10.2163
Atp6ap1	13.0248	13.0842	13.1715	13.1463	13.0591	13.1983	13.2579	13.3331	13.0719	12.9747	13.6451	12.9783	13.2567	13.2914	13.0241
Dnase1l1	8.39297	8.10045	8.16367	8.41312	8.00044	8.53178	8.56739	8.40446	8.38751	8.60725	8.64127	8.5551	8.49849	8.41888	8.39557
Aldh3a1	6.78334	6.78334	6.69641	7.08778	6.77603	6.78334	6.78334	6.69641	6.69641	6.77603	6.77603	6.78334	6.92768	6.69641	6.76005
Ccl9	11.6346	11.5029	11.8406	11.3295	12.0981	11.9671	11.8734	11.7458	11.8532	11.529	11.8567	11.2184	11.2578	11.5754	11.2235
Scrn1	8.10697	7.74424	8.39129	8.12344	9.2576	7.9261	8.73911	7.62986	7.47723	7.75081	7.7316	7.9103	7.82747	7.73063	8.53673
BC005537	12.2285	12.2956	11.8001	11.9011	12.7514	11.8178	11.8131	11.7931	12.4348	12.2567	11.4182	12.531	12.2676	12.3069	12.2102
Isyna1	11.1833	10.7969	10.4357	11.2911	11.1501	10.3712	10.6574	10.7441	10.2965	9.98918	10.903	10.9138	10.8395	11.0844	10.9064
Hars2	10.5144	10.3085	9.99663	10.2878	11.0697	10.0101	9.69043	10.0692	9.99527	9.98458	9.65113	10.2971	10.1753	10.2234	10.1894
Cacng2	7.69826	7.60717	7.71004	7.75748	7.2635	7.35307	7.50632	7.15523	7.24279	7.57558	7.2635	7.58796	7.68858	7.43956	7.92847
Tmem160	8.92531	8.80335	9.23144	9.03181	9.16052	9.22997	9.5086	9.31685	9.16193	9.06528	9.82754	8.86458	8.84966	9.01889	9.10835
Rab5c	12.1865	11.9905	12.0485	12.081	11.8566	12.4559	12.5997	12.6005	12.3866	12.2748	12.8094	11.7906	11.9975	12.058	11.9448
Styxl1	6.97052	6.97217	6.83327	7.03842	6.83498	6.93716	6.76909	7.0824	7.22261	6.83498	6.83498	6.92678	6.83327	6.97917	6.95571
Mdh2	10.9742	10.8303	11.357	10.9914	10.7833	11.1596	11.3429	11.27	11.0806	11.2438	11.7682	10.9104	10.8979	10.8918	10.9314
H13	11.4786	11.2535	11.4392	11.3465	11.1836	11.6866	11.7772	11.8473	11.4994	11.4139	12.1657	11.2728	11.2663	11.3887	11.3094
Rnf145	11.8043	11.889	12.0873	11.8271	11.8105	11.7619	11.6938	11.7727	11.62	11.7218	11.8613	11.9192	11.9255	11.8387	11.7722
Scn1b	11.4709	11.0459	11.3804	11.3043	11.198	11.229	11.4367	11.4623	10.8054	11.089	11.5822	11.223	11.2359	11.2166	11.3155
Atp6v1e1	10.7008	10.7363	11.0558	10.776	11.1468	10.9675	11.212	11.0181	10.7153	10.5585	11.2906	10.4165	10.6491	10.6762	10.596
Chtf18	7.88608	7.58386	7.90942	7.55338	7.52624	8.01011	8.4448	8.1992	7.88433	8.08058	8.34943	7.70506	7.88244	8.16234	7.58585
Lhx9	6.82531	6.82531	6.69335	7.20262	6.78024	6.82531	6.82531	6.8082	6.84173	6.78024	7.13905	6.98428	6.80275	6.96623	7.06885
Etnppl	7.61834	7.61834	8.91472	8.05418	7.35092	7.88182	7.61834	7.23214	7.38385	8.17568	7.582	7.92742	7.79098	7.42302	8.27819
Rps6kl1	6.98083	6.98083	7.01065	6.9817	7.59937	6.98083	7.36449	7.07747	6.94085	6.77122	6.77122	7.16342	7.18084	7.18946	7.24291
Ppp1r12c	11.8946	11.8809	11.3376	12.0562	12.1337	12.095	12.2137	12.1861	11.9138	11.9128	12.3347	12.1779	12.1163	12.2245	12.0682
Ahr	7.38341	7.44648	7.1872	7.33482	6.90448	7.27996	7.2698	7.29039	7.52825	7.44756	7.50952	7.2472	7.1208	7.2243	7.36419
Map1s	11.7372	11.5122	11.5128	11.5865	11.5384	11.3247	11.2059	11.491	11.1938	11.1834	11.4891	11.6204	11.5007	11.6911	11.5239
Dpep1	6.74184	6.74184	6.98179	6.65677	6.73956	6.74184	6.74184	6.65677	6.78371	6.73956	6.73956	6.74184	6.65677	6.85079	6.78845
Tmem129	9.51926	9.75945	9.79742	9.41298	9.44519	9.76596	9.64428	9.7703	9.368	9.6858	9.75335	9.40869	9.69647	9.70281	9.56221
Nop9	9.16337	9.5996	10.2078	9.35869	9.41487	9.92793	9.88731	9.58203	9.55896	9.4736	10.1042	9.47593	9.31615	9.41327	9.30086
Hsd17b1	7.85136	7.92954	7.43431	7.61217	7.37571	7.5775	7.79626	7.72814	7.70014	7.72225	7.92105	7.79391	8.00521	7.98474	7.95
Atp6v0a1	12.6809	12.7835	12.6994	12.7369	13.0779	12.5274	12.5025	12.6762	12.568	12.3158	12.4323	12.7692	12.8868	12.8327	12.6725
Psmc3ip	7.62867	7.43073	7.60353	7.31523	7.09841	7.49562	7.90607	7.90744	7.37958	7.54852	8.00965	7.53074	7.50641	7.659	7.62295
Grb7	6.68951	6.68951	6.6867	6.6867	6.64531	6.68951	6.68951	6.6867	6.6867	6.64531	7.12763	7.1803	6.79198	6.6867	6.8681
Noxo1	8.91183	9.15796	8.77206	9.07324	9.06553	8.90356	8.21254	8.7168	8.85278	8.76122	8.6086	9.30972	8.97797	9.14899	9.07114
Aoc3	6.78198	6.78198	6.65515	6.65515	6.68343	6.78198	6.78198	6.78694	6.65515	6.68343	6.68343	6.78198	6.87406	6.91495	6.90013
Zfp687	10.2473	10.2294	10.3446	10.2428	10.5289	10.5155	10.3209	10.5247	10.3354	10.6333	10.3139	10.2427	10.289	10.3851	10.206
Gdpd2	7.00623	7.00623	7.59062	7.18999	6.93058	7.29393	7.62426	6.98955	7.06793	7.26642	7.55679	7.00623	7.09334	7.10942	7.31353
D8Ertd738e	10.0625	9.89028	10.4232	10.1556	10.3597	10.0608	10.2832	10.0893	9.98487	9.64669	10.6435	10.0212	9.78257	9.95077	9.86842
Sec14l4	6.89558	6.89558	7.0562	6.78447	6.86839	6.89558	6.89558	6.78447	6.78447	6.86839	6.86839	6.89558	7.07943	6.78447	6.74079
Calm3	11.0869	11.0809	11.9695	11.466	11.15	11.8999	11.9965	11.4792	11.0116	11.4287	12.0822	10.8642	11.2913	11.1361	11.4767
Cops3	10.2337	10.2945	10.2238	10.189	10.5929	10.0495	10.0204	9.89839	10.1562	10.0859	10.027	10.3124	10.2459	10.2195	10.1073
Fkbp8	12.0504	12.1122	11.8908	12.2392	12.0277	12.0195	12.2187	12.2751	11.8978	11.9679	12.5381	12.0139	11.8906	12.0638	12.0525
Ddx39b	13.0772	13.0094	12.5308	13.1477	12.9384	13.0903	13.0877	13.334	13.004	13.0121	13.2732	13.171	13.0305	13.2383	13.0455
Gipc1	10.3251	9.8515	10.6683	10.1504	9.76834	10.3818	10.5603	10.5672	10.1336	10.4583	10.7242	10.024	9.9513	9.98013	9.87585
Tlcd1	8.08321	7.82525	8.11401	8.39055	8.93477	7.75115	7.96411	7.75435	7.37431	7.51614	7.78006	7.98876	7.95561	7.97666	8.14774
Plscr3	10.7828	10.5156	10.0752	10.7473	10.1422	10.4324	10.455	10.8175	10.3051	10.4843	10.921	10.5297	10.2923	10.6309	10.5069
Ptger1	7.93318	8.22442	7.56229	7.95718	9.33495	7.67748	7.81321	8.06329	7.91845	7.46418	7.62204	7.95837	7.9419	7.96278	7.75131
Arhgef25	9.13228	9.05036	9.11368	9.24192	9.56576	8.66947	8.88129	8.56277	8.20679	8.40843	8.50065	9.05259	8.63572	8.71543	8.86714
Xab2	11.1025	10.8905	10.9114	11.1352	10.9088	10.93	10.8385	11.1533	10.6355	10.6151	11.1153	11.007	10.9472	11.1263	10.9427
Cdc37	11.4515	11.1394	11.3526	11.4613	11.508	11.8158	12.0552	11.9078	11.618	11.5114	12.3801	11.0894	11.3439	11.4374	11.2829
Rab4a	8.22093	8.21781	8.49013	8.34088	7.96395	7.8448	7.94582	8.00606	7.78812	8.0333	8.06283	7.95481	8.11869	8.0941	8.17606
Trip10	8.94177	8.69299	8.43899	8.49174	9.22244	8.6555	8.59318	8.43865	8.62314	8.40593	8.88464	8.47447	8.69192	8.74912	8.74326
Cd70	6.83758	6.83758	6.78194	6.78194	6.8316	6.83758	6.83758	6.92245	6.78194	6.8316	6.8316	6.83758	6.91483	6.91846	7.0107
Cops6	10.3875	10.1078	10.4851	10.2029	10.3016	10.4597	10.5269	10.4932	10.2707	10.1656	10.9276	10.0186	10.0646	10.1475	10.1154
Ubb	13.5747	13.2468	13.5525	13.5586	13.2257	13.6603	13.5904	13.7239	13.3038	13.4361	13.875	13.2886	13.373	13.3647	13.3186
Ap4m1	10.2898	10.4557	9.71301	10.6366	9.943	10.3285	10.1874	10.3394	10.2127	10.1656	10.4017	10.3558	10.4795	10.4343	10.3738
Gyg1	9.29827	9.20003	9.62756	9.2618	9.5748	9.84985	10.0072	9.6663	9.78881	9.69837	9.87704	9.29206	9.26741	9.23235	9.18828
Rcn3	7.61316	7.04928	7.47827	7.55968	7.1834	7.67846	7.9235	7.78936	7.60288	8.07245	8.14628	7.5381	7.62119	7.28296	7.48451
Slc6a8	9.11621	9.01998	9.55851	8.98512	9.24307	8.86913	8.70902	8.85275	8.40983	8.86141	8.67992	9.02172	8.79149	8.83776	9.04612
Arid3a	11.2188	11.1138	10.6784	11.1464	11.537	10.6441	10.7706	10.9016	10.4785	10.7114	9.96445	10.9661	11.037	11.0258	10.7936
Pdk4	7.20298	7.20298	7.37465	7.26202	7.3843	7.20298	7.20298	7.15513	6.7658	7.3866	6.99755	7.38211	7.31895	7.20941	7.71682
Ubxn6	10.5074	10.7472	10.4524	10.4644	10.8107	10.4194	10.4284	10.8081	10.1778	10.4077	10.5571	10.4639	10.6273	10.5858	10.4853
Mydgf	10.481	10.4642	10.6082	10.5338	10.3113	10.7476	11.0355	10.7841	10.6234	10.554	11.3581	10.2473	10.4831	10.5122	10.4105
Cyb561	7.12408	7.12408	7.31522	7.38107	6.97905	7.2561	7.12408	7.20262	7.0603	7.19379	7.62323	7.36429	7.19075	7.30128	7.57934
Sema6a	6.86288	7.25785	6.32904	7.45226	6.98492	7.02489	7.04038	6.90797	6.91914	7.15925	6.79873	7.21367	7.19183	7.29856	7.23316
Ccdc12	10.7418	10.5416	10.6235	10.8169	10.9471	10.7364	10.6415	10.9162	10.4629	10.4012	11.0306	10.6493	10.4466	10.6427	10.4923
Fmc1	7.70231	7.7883	8.39092	7.84678	7.63013	7.97482	7.85383	7.88375	7.52671	7.68407	8.52067	7.644	7.77003	7.54404	7.7626
Akt3	9.08815	9.66248	9.40076	9.33159	9.54023	8.92054	8.9688	8.43855	9.38887	9.34019	8.31826	9.29624	9.30892	9.05634	9.38238
Mrpl24	11.0279	11.0875	10.7168	10.9261	11.3293	11.0153	11.0679	11.3229	10.995	11.0436	11.2291	11.1679	11.0062	11.1896	11.0107
Gle1	9.52193	9.2891	9.88655	9.7368	9.47446	9.39729	9.3576	9.25091	9.06502	9.3215	9.34245	10.0535	9.63836	9.49701	9.50075
L3hypdh	7.48511	7.43127	6.83261	7.52058	7.08702	7.61098	7.46885	7.50354	7.48268	7.69534	7.68365	7.54987	7.54257	7.68043	7.53386
Lyst	8.76333	11.664	10.2847	10.869	10.3361	11.414	10.596	9.87239	11.8807	10.9318	9.3255	10.6491	10.8456	10.0408	10.8378
Slc35e1	11.5679	11.3528	11.3856	11.5346	11.638	11.8454	11.921	12.052	11.5514	11.6147	11.8794	11.3219	11.6132	11.6535	11.5197
Calr3	7.49178	7.16946	7.37515	7.25732	7.08722	7.40615	7.27138	7.35104	7.37118	7.50967	7.52222	7.34773	7.18532	7.45484	7.32917
Tmc4	8.54337	8.9074	8.52853	9.04984	8.10092	8.3864	8.16628	8.77888	8.79161	8.61675	8.78358	9.07971	8.82141	8.88268	8.76635
Syne4	8.03857	8.04262	8.069	8.11404	8.14144	7.88338	8.08041	8.22225	7.91786	7.92216	8.02259	8.27589	8.24321	8.04011	8.0873
Polr2i	8.77742	8.48102	8.6209	8.60128	8.48577	8.4491	8.72363	8.74586	8.47579	8.60396	9.10808	8.49459	8.59897	8.60698	8.48095
Prl8a1	6.78899	7.33377	6.83721	7.09695	6.85325	7.09218	6.78899	6.83721	7.01553	7.24458	6.85325	7.38929	7.47733	6.83721	7.23695
Krt10	7.29563	7.08462	7.80917	7.01808	6.89653	7.42712	6.86403	7.27064	6.92568	7.17529	7.48273	7.32897	7.12742	7.1864	7.14798
Iyd	6.789	6.789	6.71131	7.0111	6.79784	6.789	6.789	6.98664	6.71131	6.79784	6.79784	6.789	6.71131	6.71131	6.72684
Rmnd1	9.94661	10.3643	9.39234	10.4044	10.5307	10.0039	9.81785	9.93868	10.3749	9.93656	9.70235	10.6881	10.434	10.4008	10.4297
Ccdc170	6.73099	6.73099	6.68848	6.68848	6.74284	6.73099	6.73099	6.68848	6.68848	6.74284	6.74284	6.86955	6.87648	6.68848	6.87631
Esr1	8.37119	8.58204	8.3461	8.53965	8.96693	8.0355	7.87563	7.98183	8.14396	8.18769	7.73188	8.27666	8.26607	8.36733	8.35268
Vip	6.96596	6.96596	6.65051	7.02613	6.80572	6.96596	6.96596	7.02055	6.79618	7.32322	6.80572	6.96596	7.05905	6.89665	7.0983
Fbxo5	8.13251	8.4802	8.02985	8.52815	8.09407	8.21478	8.10678	8.13548	8.31244	8.37089	8.13377	8.59128	8.1499	8.10187	8.26115
Mtrf1l	8.52031	8.69449	7.94172	8.22173	8.36891	8.25215	8.16048	8.49579	8.38346	8.34878	8.44965	8.69161	8.84848	8.5637	8.74531
Rgs17	7.10326	7.10326	7.80752	7.24152	6.98881	7.10326	7.10326	6.81654	6.94601	7.3197	7.1912	7.10326	7.08806	6.88777	7.64722
Hdac2	9.90594	10.1619	10.0008	9.84563	10.1704	9.6809	9.79185	9.63112	10.1489	10.0072	9.83019	10.0747	10.0776	9.84318	9.98468
Frk	7.15903	6.83692	7.53347	6.61618	6.74558	6.687	6.687	6.61618	6.8558	6.74558	6.74558	6.80295	6.89216	6.87881	6.99642
Rwdd1	9.25481	9.06382	9.48251	9.16598	8.92832	9.4275	9.43587	9.47739	9.60972	9.55641	10.133	9.2739	9.18934	9.16441	9.18992
Clvs2	6.94101	6.94101	7.08012	6.86426	6.81994	6.94101	6.94101	7.13671	6.71494	6.81994	7.38981	6.94101	6.89485	7.07013	7.10932
Trdn	6.64616	6.64616	6.63558	6.63558	6.64087	6.64616	6.64616	6.63558	6.63558	6.64087	6.64087	6.64616	6.63558	6.63558	6.83665
Hey2	6.90803	6.90803	7.02149	7.09571	6.80485	6.90803	6.90803	6.75809	6.75341	6.80485	7.01403	6.90803	7.02056	6.8508	6.98014
Stxbp5	10.8496	11.1663	10.9624	11.1582	11.0278	10.6571	10.4984	10.5708	11.0965	11.1526	10.1543	11.0286	11.0922	10.6288	10.9397
Hint3	8.19084	8.20253	8.1201	8.35129	7.88926	8.18853	8.45553	8.25232	8.11238	8.16893	8.58284	8.09911	8.17543	8.09207	8.33775
Trmt11	8.29923	8.61644	8.87972	8.4295	8.19882	7.99647	8.35352	7.92471	8.40749	8.41528	7.59096	8.7651	8.44184	8.15177	8.30538
Katna1	9.57238	9.32745	9.19267	9.36033	9.74687	9.27396	9.31413	9.19253	9.65306	9.51936	9.27434	9.51298	9.47018	9.42655	9.43815
Pcmt1	10.3113	10.3236	10.6213	10.327	10.8022	10.52	10.4451	10.4047	10.3513	10.1981	10.6317	10.2109	10.2792	10.289	10.2326
Lrp11	8.25436	7.82269	8.55903	8.31719	7.87953	7.95198	8.12491	8.12129	7.87889	7.95606	8.21053	8.0156	8.23457	7.96715	8.15569
Mtres1	8.94672	8.48194	8.8679	8.74064	8.85124	8.64429	8.75904	8.68262	8.79419	8.33246	9.1486	8.76105	8.65324	8.8097	8.64724
Sec63	10.6599	11.21	10.7581	10.8049	11.3927	10.343	10.533	10.0143	11.0673	10.6348	10.173	10.6844	10.8631	10.7177	10.733
Nr2e1	7.34231	7.10919	7.98365	7.3046	7.03539	7.10919	7.25581	6.96038	6.73893	7.03539	7.03539	7.10919	7.00175	7.11742	7.26974
Snx3	10.788	10.798	11.2992	10.8731	10.8257	11.1785	11.2816	11.1372	11.1107	10.8875	11.9092	10.5494	10.7711	10.8341	10.6954
Aig1	9.14439	9.22005	9.77412	9.32325	8.8517	9.61643	9.50957	9.45116	9.50069	9.51165	9.94931	9.12045	9.20559	9.32013	9.12367
Adat2	8.01361	7.96226	7.86531	7.99979	7.63304	8.0644	8.00056	8.2898	8.03726	8.11887	7.82445	8.01286	7.802	7.94001	7.95456
Pex3	9.86178	9.68753	9.75018	9.63655	9.4316	9.21342	9.17712	9.21999	9.56445	9.53896	9.20897	9.62569	9.61282	9.45781	9.61547
Fuca2	11.7239	11.5142	11.3835	11.6908	11.8644	11.8055	12.0868	12.1272	11.8622	11.4616	12.0998	11.56	11.742	11.6933	11.6675
Cep57l1	8.30994	8.3647	8.49255	8.10486	8.38562	7.97081	7.99348	8.10278	8.24324	8.03786	7.9232	8.3321	8.17494	8.24769	8.3898
Ltv1	9.26914	9.28344	8.86794	9.19197	9.15315	8.99585	9.15252	9.18267	9.34099	9.57577	9.38713	9.40583	9.18146	9.18924	9.31236
Plagl1	7.13969	7.13969	8.3196	6.95678	7.07007	7.32817	7.34303	7.12469	7.12528	7.07007	7.07007	7.13969	7.131	6.98621	7.16765
Cd164	14.1882	14.5025	14.0021	14.1115	14.8914	13.0829	12.7967	12.8367	13.7066	13.6803	12.1971	13.5685	13.9483	13.8314	13.7389
Utrn	8.9734	9.31433	9.66368	8.71397	9.03573	8.91377	8.66127	8.1397	8.95351	9.05422	8.15952	8.92109	9.10915	8.75521	9.16722
Smpd2	9.6425	9.56875	9.48472	9.65859	9.40561	9.50164	9.43591	9.73083	9.33233	9.36386	9.69558	9.95543	9.48851	9.84891	9.59991
Mical1	10.3095	10.2568	9.83953	10.5028	10.1359	10.4237	10.4127	10.9998	10.5212	10.4284	10.5582	10.6219	10.1615	10.343	10.4848
Zbtb24	9.55775	9.67261	9.41881	9.31052	9.71667	9.47856	9.51518	9.52252	9.49496	9.57876	9.24234	9.66133	9.85719	9.93327	9.76549
Grm1	7.34886	7.76234	8.01051	7.40502	7.69306	7.34886	7.34886	7.08373	6.96285	7.35254	7.58186	7.63922	7.46272	7.34716	7.69479
Wasf1	7.29848	7.29848	7.94949	7.37225	7.30362	7.51123	7.45153	7.14437	6.83956	7.44091	7.46742	7.43395	7.40157	7.28861	7.6336
Rab32	10.5446	10.5378	10.5918	10.4842	10.6425	10.8819	11.1875	11.1095	11.006	10.7768	11.5611	10.3991	10.8294	10.6553	10.5363
Gtf3c6	9.69162	9.55911	10.2135	9.47781	9.85708	9.591	10.0556	9.39408	9.53624	9.62667	9.70148	9.40697	9.56542	9.31154	9.53283
Slc16a10	10.0638	10.1361	10.1951	10.0207	9.91019	10.3666	10.4532	10.3414	10.4021	10.4248	10.5252	10.2104	9.80657	10.0477	9.9718
Rev3l	7.88894	7.76307	8.67444	8.64585	8.20605	8.68577	8.84402	8.54759	9.18495	8.55177	8.20255	8.8407	8.57341	8.44062	9.04084
Traf3ip2	6.85961	7.10221	7.0571	6.85975	7.70807	7.02803	7.1581	6.9865	7.15449	6.87599	6.76452	7.19747	6.99226	6.69295	7.09859
Fyn	9.85159	9.6305	10.0743	9.70672	9.3999	9.87737	9.8903	9.78522	9.60619	9.86956	9.96743	9.46097	9.4574	9.37253	9.58883
Tube1	7.64326	7.47548	7.48417	7.63101	7.70323	7.61351	7.66662	7.43969	7.72122	7.56971	7.50277	7.566	7.56597	7.57557	7.58758
Lama4	6.85992	6.85992	6.45518	7.13465	6.96639	6.85992	6.85992	6.91844	6.69044	6.75442	6.75442	6.85992	6.97699	6.9615	6.87804
Popdc3	6.79251	6.79251	6.70581	6.70581	6.8081	6.79251	6.79251	6.82941	6.90062	6.8081	6.8081	6.79251	6.70581	6.70581	6.72315
Prep	9.83804	10.0659	10.2556	9.97462	9.7848	10.1323	10.171	10.1475	10.2956	10.2019	10.2793	9.73439	10.0433	10.0182	9.8486
Tnfaip3	11.2049	11.3604	10.7842	11.2446	10.9867	11.3108	11.2453	11.3795	11.3205	11.6477	11.0155	11.3644	11.2788	11.3449	11.1376
Perp	7.84155	7.63884	7.37745	7.72204	7.73815	7.96223	8.10139	7.97177	7.80417	7.87264	7.72383	7.42524	7.51319	7.54192	7.55524
Arfgef3	7.11868	7.11868	7.80314	7.01609	6.92395	7.11868	7.11868	6.72428	7.18302	7.30866	6.92395	7.11868	7.32426	7.0299	7.60784
Hebp2	7.17681	7.47283	7.9074	7.47138	7.04658	7.14951	7.38087	7.13829	7.01606	7.13573	7.28247	7.2416	7.04318	7.27514	7.07931
Reps1	10.0299	10.2876	9.95458	10.1737	10.1995	10.1572	10.1493	9.93105	10.0632	10.114	9.82832	10.1664	10.1694	10.0093	10.0175
Fam184a	7.09059	7.09059	7.29885	7.08634	7.45343	7.09059	7.09059	6.81354	7.08868	6.99461	6.99461	7.31593	6.98396	6.90629	7.39339
Asf1a	8.99075	8.8786	8.71713	8.48768	8.94749	8.61382	8.41198	8.567	8.54447	8.31294	8.72871	8.57909	8.60711	8.62976	8.75036
Gopc	9.95709	10.1331	9.99858	9.93969	10.3224	9.67392	9.50132	9.23225	10.0693	9.9201	9.29331	10.2508	10.3234	10.1235	10.1627
Qrsl1	8.94646	9.29383	9.00553	8.96858	8.97271	9.03383	9.01671	9.03317	9.28225	9.01857	9.18127	8.99476	9.08049	9.02001	9.11675
Rtn4ip1	9.13942	8.654	8.91112	9.1534	8.47869	8.90346	9.06264	8.83163	9.20262	8.88833	9.30842	9.2398	9.1919	9.15093	9.09471
Nmbr	6.94117	6.73959	6.7118	6.7118	6.7902	6.73959	6.73959	6.7118	6.87556	6.7902	6.7902	6.73959	6.93066	7.04817	6.91219
Crybg1	7.82248	7.8334	7.46652	7.76039	7.33762	8.22169	8.19974	8.26521	8.86416	8.73546	8.33765	7.9078	7.82824	7.88066	7.85683
Gje1	7.05505	6.77226	6.8395	7.17526	6.92019	7.07582	7.2278	6.8395	6.8395	6.92019	6.92019	6.77226	7.15928	7.11189	7.12076
Vta1	9.71286	9.43212	9.55439	9.99619	9.56606	9.58102	9.69275	9.79633	9.87708	9.5197	10.0246	9.75387	9.8769	9.64772	9.64616
Smpdl3a	9.20682	9.34254	9.1654	9.60786	9.15328	9.67163	9.7394	9.50804	9.42683	9.563	9.6203	9.21657	9.20102	9.20843	9.37794
Reep3	11.9452	12.2794	11.6502	11.8097	12.0041	11.4946	11.6669	11.5515	12.2436	12.5637	11.0186	12.0541	12.0845	12.019	11.96
Fabp7	7.87831	7.47267	8.26013	7.58602	7.28771	7.47267	7.47267	7.14917	7.10433	7.28771	7.58238	7.60744	7.4831	7.41207	7.84193
Pkib	9.39174	8.85198	9.23161	9.38629	8.58856	9.55829	8.86623	9.39013	9.38318	9.65585	9.91782	9.8433	8.74923	8.79631	9.33528
Serinc1	12.9569	12.9244	12.8704	12.781	13.5005	12.46	12.4986	12.494	12.7944	12.8267	12.0502	12.8337	12.9465	12.8949	12.8551
Hsf2	8.61074	9.07922	9.37801	8.30718	8.813	8.59889	8.33804	8.25527	8.69005	8.95851	8.14386	8.62897	8.85894	8.54531	8.98538
Rspo3	6.93046	6.93046	7.43852	6.76341	6.90647	6.93046	6.93046	6.70542	6.78571	6.90647	6.90647	6.93046	6.94612	6.88262	7.06052
Echdc1	8.58395	8.59352	9.08297	8.49218	8.89385	8.46499	8.28059	8.22901	8.42826	8.69589	8.5711	8.7219	8.76649	8.40741	8.69256
Mgat4c	6.80201	6.80201	6.90046	6.93634	6.78944	6.80201	6.80201	6.7631	6.84218	6.78944	6.78944	6.80201	6.96038	6.68935	7.17702
Ptprk	7.09277	7.09277	6.86037	7.36427	7.06658	7.09277	7.09277	6.93249	7.14391	7.3914	7.06658	7.58069	7.41204	6.95199	7.40368
Nts	6.76387	6.76387	6.87489	6.50245	6.76186	6.76387	6.76387	6.93895	6.75569	6.76186	6.76186	6.76387	6.82448	6.86509	6.847
Dcbld1	7.01747	7.17013	7.17473	7.24369	6.85303	7.36732	7.3387	7.05575	7.1733	7.16985	7.27863	7.06606	7.2646	7.14631	7.25716
Lrriq1	6.69594	6.69594	6.65411	6.65411	6.65179	6.69594	6.69594	6.65411	6.78728	6.65179	6.65179	6.69594	6.7914	6.65411	6.75384
Slc6a15	7.05716	7.05716	7.01841	7.0587	6.99943	7.05716	7.05716	7.02259	7.06294	7.18754	6.99943	7.05716	7.21092	7.19191	7.3796
Ccdc59	9.87149	9.77459	10.7726	10.1447	9.78189	9.73206	9.69461	9.68179	9.8059	9.9157	9.71934	10.2878	9.63724	9.63323	9.79372
Lama2	7.05188	7.61081	7.61825	6.98451	6.98211	7.05188	7.05188	6.93625	6.8966	7.22719	6.98211	7.05188	7.29718	6.99506	7.50547
Lin7a	6.98427	6.98427	7.41537	7.02958	6.98084	6.98427	6.98427	6.96263	6.95603	6.98084	6.98084	6.98427	6.94607	6.85144	7.03659
Ppp1r12a	10.179	11.0408	11.3783	10.3364	11.2609	10.6887	10.3463	9.69679	11.3001	10.8654	9.5066	10.8102	11.082	10.4772	11.0408
Fam162b	6.77941	6.77941	6.73021	6.73021	6.75926	6.77941	6.77941	6.92799	6.857	6.75926	6.75926	6.77941	6.73021	6.73021	6.74005
Sim1	6.72502	6.72502	6.73694	6.73694	6.73098	6.72502	6.72502	6.73694	6.73694	6.73098	6.73098	6.86187	6.86944	6.73694	6.78843
P4ha1	13.0442	12.7909	13.1535	12.9048	13.3187	12.6671	12.6721	12.5235	12.7298	11.9476	13.1321	12.972	13.2934	13.178	12.7754
Septin10	9.08813	9.31956	9.41607	8.74021	9.00723	8.63308	8.44591	8.52659	9.18115	8.96234	8.42373	9.05055	9.02159	8.78542	9.06261
Lims1	11.3015	11.9995	11.2559	11.4439	12.0545	11.1723	11.0163	10.6094	11.9406	11.7602	10.0588	11.5114	11.7432	11.5368	11.6778
Zwint	9.98572	9.88506	10.3955	10.1212	9.96881	10.2353	10.2679	10.0827	9.8738	9.98809	10.3023	9.80415	10.0116	9.90239	10.1691
Ube2d1	9.64498	9.58591	9.32111	9.51004	9.9265	9.48214	9.77413	9.41091	9.66235	9.63396	9.5656	9.63914	9.70532	9.66957	9.7786
Dcn	6.86582	7.65003	7.28276	7.21903	6.98137	7.1173	6.86582	7.03611	7.08563	6.98137	6.98137	6.86582	6.86391	7.07559	6.92911
Mrln	6.80175	6.80175	6.69959	6.69959	6.81289	6.80175	6.80175	7.03875	6.69959	6.81289	6.81289	6.80175	6.69959	6.69959	6.72002
Slc17a8	6.83424	6.71596	6.64319	6.85141	6.71579	6.71596	6.71596	6.83041	6.76431	6.71579	6.71579	6.84543	6.86248	6.96417	6.98656
Epyc	6.71891	6.71891	6.70749	6.70749	6.7132	6.71891	6.71891	6.70749	6.70749	6.7132	6.7132	6.71891	6.84226	6.70749	6.78969
Cdk1	8.09716	8.0819	8.12312	8.00871	7.70631	9.30311	9.27692	9.02944	9.15939	8.75039	9.89178	8.15485	7.76303	7.95654	7.9057
Atp2b1	10.9999	11.7301	11.5929	11.5279	11.4251	11.2632	10.9621	10.3444	12.1031	12.0222	10.3072	11.5885	11.6946	10.9597	11.5874
Rhobtb1	11.3736	11.6098	11.0126	11.3545	11.7752	10.8692	10.5855	10.9696	10.9815	10.9957	10.0789	11.4274	11.4292	11.266	11.2664
Cabcoco1	6.81196	6.81196	6.60839	6.74465	6.80964	6.81196	6.81196	6.73654	6.79508	6.80964	6.80964	6.81196	6.74709	6.92617	6.83558
Arid5b	10.0739	10.394	9.74559	10.1304	9.9656	9.81355	9.76488	9.69931	10.2637	10.6534	8.99007	10.1916	10.0701	10.1036	10.0714
Actr6	8.16594	8.24971	8.20613	8.47474	8.38374	7.85589	7.94255	7.78666	8.33775	8.18502	7.86626	8.37128	8.32753	8.36861	8.3536
Bltp3b	9.18579	9.39816	9.90759	9.13044	9.2104	8.9465	9.35758	8.95203	9.13984	9.61809	8.68626	9.29816	9.37399	9.07719	9.2036
Poc1b	10.0563	9.80284	10.0714	9.61262	10.3581	9.82992	9.75958	9.9814	9.84481	9.71484	9.64035	9.58698	9.88151	9.89409	9.97197
Dusp6	13.6117	13.0768	13.1858	13.3318	13.4713	12.9918	12.8391	12.9806	12.7125	12.6342	12.729	13.2243	13.524	13.5638	13.0653
Tmpo	10.573	11.175	10.7671	10.8506	10.8877	10.8142	10.9516	10.6262	11.4793	11.2971	10.35	11.0284	11.1623	11.0406	10.9329
Kitl	8.27913	8.66643	9.52985	8.59216	8.73605	9.18407	8.69059	8.08145	9.48854	8.42687	8.64467	8.54188	8.86953	8.10944	8.58887
Psen1	12.4427	12.0658	12.1426	12.2493	12.3967	12.5086	12.579	12.4558	12.2871	12.2248	12.5594	11.9678	12.1841	12.3395	12.0598
Sgk1	13.0177	12.7909	13.0217	12.87	13.308	12.6995	12.8233	12.5028	12.4947	13.0065	12.5747	12.5072	12.7591	12.8071	12.5542
Cep290	7.48882	7.83733	8.23761	8.1353	7.95222	8.11555	8.28728	7.50065	8.25045	7.67026	7.80103	7.99923	8.00945	7.65854	8.17084
Ikbip	9.06	9.00883	8.69724	8.97517	9.94819	8.49135	8.94073	8.5801	8.92974	8.79454	8.33468	9.0826	9.07198	8.90908	9.12349
Hbs1l	10.3879	10.4003	9.90893	10.1816	10.65	10.2388	10.2899	10.2012	10.4916	10.4559	10.0896	10.5016	10.4581	10.3659	10.4224
Epb41l2	15.0307	15.3256	15.087	14.9117	15.5417	14.8952	14.7843	14.7026	15.4259	15.1758	14.3554	15.2738	15.4016	15.0576	15.2939
Apaf1	10.0243	10.1178	10.3337	9.83948	9.76782	9.71055	9.63666	9.73631	9.92293	10.0264	9.80351	10.4482	9.71051	9.64625	9.72303
Myb	7.29837	7.06599	7.08907	7.03563	6.98746	7.47383	7.2375	7.24784	7.61334	7.59953	7.42016	7.55626	7.59779	7.62345	7.41212
Med23	10.331	10.2059	9.8622	10.4174	10.4147	10.1315	10.2158	10.2061	10.204	10.3802	9.68734	10.2123	10.2736	10.3845	10.3198
Ahi1	8.1528	7.9551	8.69861	8.51286	8.23736	8.23876	8.45325	8.05487	8.04087	8.17776	8.08576	8.59982	8.14655	8.16451	8.52732
Arg1	7.16128	6.65695	7.25352	6.81672	7.0507	9.3856	11.1023	9.61779	8.53182	10.0357	9.93247	7.52128	7.87749	7.30455	7.43146
Nedd1	9.06891	9.02425	8.76237	8.8489	8.80277	8.56527	8.60626	8.46688	9.17735	9.01735	8.40199	8.8364	9.18316	9.10305	9.08925
Enpp3	6.87735	6.87735	7.3319	6.90952	6.87079	6.87735	6.87735	6.90047	6.78233	6.87079	6.87079	6.87735	6.78233	6.98509	6.79503
Pde7b	7.52077	6.99843	7.4347	7.28403	6.95515	7.20211	6.99843	6.80136	7.00916	7.2792	6.95515	7.18378	7.16641	7.10823	7.41144
Mtfr2	6.82483	7.4029	7.67411	7.31589	7.16222	7.4601	7.62646	7.35167	7.86197	7.49868	7.70909	7.19905	7.05755	6.74672	7.12542
Map7	9.68963	9.47394	9.61757	9.65081	9.81388	9.30659	9.09349	9.38338	9.4922	9.20263	9.0118	9.54423	9.41813	9.47854	9.47801
Ccn2	6.95314	6.95314	7.35761	6.87287	6.92134	6.95314	6.95314	6.85444	6.80176	6.92134	7.06106	6.95314	7.04314	6.97581	7.15034
Stx7	11.8006	11.8885	12.026	11.8763	12.4399	12.0674	12.2319	12.0995	12.2311	12.1126	12.048	11.8814	11.983	11.9248	11.9691
Moxd1	6.79609	6.79609	6.53857	6.83524	6.70564	6.79609	6.79609	6.87943	6.71826	7.1667	6.70564	6.9317	6.72683	6.84511	6.92711
Pex7	9.06322	9.24546	9.02689	9.1649	9.07088	9.19421	9.43779	9.26148	9.35464	9.31597	9.64741	8.97165	9.30701	9.09813	9.17566
Ifngr1	14.2713	13.9175	14.1849	14.0924	14.5227	14.1027	13.9286	14.0584	13.899	13.9697	13.8124	14.0622	14.2234	14.2049	14.0493
Vnn3	7.20041	7.12402	6.7118	6.86019	6.92019	7.02151	6.76369	6.90906	6.83889	6.92019	6.92019	7.03444	7.00981	7.04724	6.92962
Cfap54	6.58817	6.58817	6.58055	6.64438	6.73645	7.5281	6.86083	6.82817	7.34481	6.93876	6.73645	7.06856	6.90699	6.88939	6.83829
Cdk17	9.47881	9.69763	9.2931	9.43238	9.80558	9.50969	9.47083	9.1576	9.80493	9.91602	9.00307	9.72191	9.67622	9.58928	9.614
Hal	7.07034	6.74146	6.8209	6.94174	6.70743	6.92369	6.74146	6.8209	6.8209	6.90357	6.70743	7.25032	7.11552	7.11493	7.01475
Snrpf	8.58131	8.64055	8.71517	8.76881	8.47044	9.1327	9.1446	9.2407	9.08961	9.06435	9.70227	8.88333	8.83674	8.82065	8.76576
Ntn4	6.91677	6.91677	7.00811	7.2863	6.90659	6.91677	7.66783	7.09555	6.84044	7.12503	6.90659	6.91677	7.15233	6.90469	7.09616
Fgd6	8.19716	8.76148	8.54234	8.27348	8.0467	8.073	8.0082	7.80051	8.20993	8.81466	7.78608	8.12729	8.3056	8.10526	8.17872
Ndufa12	9.21718	9.36313	9.81584	9.45564	9.44205	9.70389	9.73691	9.42688	9.34797	9.33603	10.1978	9.07789	9.25239	9.30287	9.3647
Tmcc3	12.4258	12.3671	12.3311	12.3645	11.9289	12.0729	11.9005	12.1115	12.2143	12.2033	11.5788	12.2893	12.3954	12.4883	12.3415
Cep83	8.30991	8.46443	8.76785	8.35206	8.10114	8.55476	8.62303	8.04367	9.01183	8.6158	8.49494	8.44922	8.55844	7.93363	8.57153
Socs2	7.1471	7.32403	7.16752	7.40153	7.91389	9.30953	9.16036	9.26837	9.20676	9.63681	8.81902	7.9308	7.50727	7.7644	7.72792
Nudt4	10.7024	10.7209	10.8493	10.6351	11.1205	10.5815	10.5414	10.3821	10.5613	10.9621	10.1917	10.4564	10.6157	10.591	10.7074
Nuak1	13.1952	13.022	13.0749	13.1383	13.1414	12.8844	12.8731	12.857	12.6753	12.7366	12.6315	13.0415	13.1407	13.2653	12.9888
Tcp11l2	9.97182	10.0284	9.93275	9.9064	9.97836	9.90735	9.51836	9.93944	9.6288	10.1679	9.40131	9.88028	10.0457	9.96958	10.0094
Rfx4	7.56782	7.26775	7.84176	7.40358	7.49589	7.26775	7.26775	7.21186	6.80078	7.45024	7.12021	7.39827	7.14828	7.07327	7.58481
Cry1	8.49033	8.69153	8.75159	8.40404	8.72795	8.29699	8.28751	8.47822	8.26628	8.17197	8.44535	8.34367	8.56858	8.44037	8.51216
Abtb3	7.37556	8.16856	7.5983	7.22952	6.96229	7.14193	7.35307	7.1286	7.10084	7.41534	7.37125	7.04077	7.34398	7.11717	7.55
Timp3	8.35294	8.18484	8.80904	8.46006	7.98629	8.27767	8.03943	7.71219	7.40738	8.1031	8.15075	8.26041	8.277	8.11539	8.72178
Hsp90b1	14.0414	14.452	14.2459	14.2683	14.7436	13.8334	13.9632	13.3302	14.9634	14.5845	13.6539	14.6892	14.489	14.0935	14.3334
Ascl1	6.87768	6.87768	7.07409	7.16351	6.77819	6.87768	6.87768	6.71824	6.60365	6.77819	6.77819	6.87768	6.82768	6.71319	6.80607
Igf1	7.24889	7.41871	8.1036	7.61782	6.7904	8.57476	9.39546	8.41415	8.68352	9.03151	9.43185	7.82502	8.09753	7.43617	7.91684
Washc3	9.35458	9.14113	9.3288	9.27141	9.19274	9.36879	9.22106	9.32855	9.21751	9.08553	9.59995	9.18325	9.12767	9.11881	9.16074
Dram1	7.2526	7.6714	7.37263	7.30571	6.84336	7.48526	7.72514	7.59474	7.84157	7.60423	7.73339	7.38076	7.42088	7.41867	7.49372
Sycp3	6.74668	7.03799	6.76704	6.99885	6.75423	6.88865	7.0268	6.94166	7.02962	6.75423	7.18489	6.99156	6.90304	6.76704	6.93837
Mybpc1	7.13062	7.13062	7.78307	7.28498	6.97998	7.13062	7.13062	7.05439	6.78875	7.14393	6.97998	7.13062	7.14119	6.95476	7.17308
Slc5a8	6.70856	6.70856	6.66901	6.66901	6.73161	6.70856	6.70856	6.66901	6.89076	6.73161	6.73161	6.70856	6.93554	6.66901	6.80479
Sirt1	8.394	8.893	8.28469	8.45625	8.93394	8.7114	8.2687	8.05731	8.94786	8.6058	8.13371	8.64549	9.01484	8.39001	8.99753
Herc4	9.91449	10.5269	9.3632	10.4693	10.4062	9.89302	10.3368	9.78609	10.6584	10.4519	9.41288	10.6092	10.4829	10.3961	10.567
Mypn	6.79853	6.79853	6.66289	6.66289	6.78414	6.79853	6.79853	6.90774	6.66289	6.78414	6.78414	6.79853	6.93184	6.83402	6.77804
Hnrnph3	9.96177	10.4896	10.3778	9.84132	10.1197	9.61392	9.59864	9.49809	9.94112	9.9465	9.68958	10.5215	10.2113	9.96451	10.2573
Rufy2	8.54505	8.98571	8.94306	9.01683	8.97756	8.65698	8.48277	8.15901	9.14665	8.85171	8.01245	9.58554	9.09755	8.41124	8.96761
Pbld2	7.12133	7.15118	6.91778	7.67669	7.19804	7.12123	7.1121	7.32036	7.42671	6.9869	7.34066	7.28191	7.30993	7.37089	7.2848
Ccar1	9.64027	10.205	10.0167	9.7538	10.0488	10.2939	9.86958	9.65069	10.9365	10.1816	9.39028	9.99266	10.4197	9.48864	10.0828
Ddx21	10.8231	11.3098	10.8719	11.0621	10.8741	10.9271	11.123	10.9024	11.4107	11.4972	11.0454	10.9899	10.9897	11.077	10.9188
Ddx50	10.0204	10.2915	9.61494	9.89264	10.9429	9.84586	9.8287	9.59548	10.7361	10.2265	9.3622	10.5388	10.1889	9.98292	10.3973
Srgn	10.6364	10.7512	10.5594	10.7892	10.657	11.1514	11.453	11.1793	11.5257	11.3086	11.5681	10.9126	10.7865	10.7435	10.7557
Vps26a	11.1384	10.8194	10.9066	10.6126	11.2012	10.6304	10.7943	10.6541	10.9107	11.1219	10.5387	10.724	10.9157	10.7793	10.797
Supv3l1	9.63089	9.272	9.28122	9.15897	9.31612	9.44329	9.75039	9.61496	9.34625	9.53644	9.62163	9.28796	9.34125	9.41589	9.32462
Hkdc1	6.94583	6.94583	6.99951	7.29575	6.94795	7.08296	6.94583	6.78371	6.83728	6.94795	6.94795	6.94583	6.82925	7.07362	6.95783
Tacr2	6.76021	6.76021	6.72095	6.72095	6.75256	6.76021	6.76021	6.72095	6.72095	6.75256	6.75256	6.76021	6.90985	6.72095	6.76658
Fam241b	7.07146	7.13057	6.86085	7.20854	6.74391	6.77976	6.77976	6.8531	6.8576	6.98206	7.07228	7.05809	6.97991	6.85543	7.09912
Aifm2	7.22249	7.67895	8.05067	7.41303	6.85313	7.68232	7.61295	7.77075	7.37913	7.90116	7.66343	7.88539	7.41124	7.41246	7.71807
Macroh2a2	7.41791	6.9512	6.87187	7.16349	6.80569	7.25879	7.24988	6.97419	7.16421	7.37755	7.06418	6.93602	7.25533	7.09842	7.06652
Tysnd1	9.38265	9.13786	9.29547	9.75968	9.53631	9.37699	9.5957	9.43313	9.34933	9.17639	9.73444	9.45227	9.3304	9.69766	9.50542
Sar1a	11.6118	11.25	11.3045	11.4608	11.6306	11.2829	11.2164	11.2323	11.3256	11.097	11.3859	11.113	11.3134	11.3481	11.2708
Ppa1	8.29346	8.47185	9.06029	8.37913	8.28789	8.98095	9.20795	8.76467	9.02901	8.60612	9.91286	8.26326	8.36781	8.34473	8.46888
Npffr1	7.026	6.81615	6.67168	7.03181	6.77467	6.81615	6.81615	6.81084	6.95561	6.77467	6.9251	6.81615	6.86008	6.86514	6.69823
Eif4ebp2	12.3158	12.1667	12.2956	12.2045	12.0132	12.4087	12.3101	12.4902	12.0917	12.326	12.2872	12.0319	12.3564	12.3551	12.1283
Pald1	13.6285	13.3849	13.3005	13.4468	13.3669	13.5292	13.4925	13.8618	13.3239	13.4613	13.6515	13.5763	13.5208	13.61	13.3839
Tbata	6.90136	6.90136	6.69787	6.9969	6.9045	6.90136	6.90136	6.9095	6.89795	6.9045	6.9045	6.90136	7.05004	6.82191	6.94433
Sgpl1	13.2972	13.0455	13.3371	13.1743	13.2187	13.568	13.5949	13.6152	13.5142	13.4867	13.3206	13.2161	13.3211	13.3981	13.1954
Pcbd1	6.8353	6.8353	6.68423	6.68423	6.94882	7.43178	7.26689	7.12992	6.97132	6.94882	6.94882	6.8353	7.01036	7.13931	7.00712
Unc5b	7.45035	7.20169	7.88276	7.64356	7.04793	7.61035	7.64108	7.1671	7.14967	7.69551	7.19319	7.39943	7.40072	7.4187	7.41644
Slc29a3	14.3815	14.2859	14.2843	14.4039	14.7022	14.5556	14.4685	14.7228	14.4365	14.3855	13.978	14.2586	14.4387	14.5171	14.2732
Vsir	16.3117	16.2073	16.2378	16.3765	16.9303	15.9077	15.639	16.0001	15.6614	15.4619	15.4713	15.9827	16.2842	16.4017	16.053
Slc16a7	9.84284	9.69689	10.0857	9.27803	9.8698	9.44345	9.53113	9.29289	9.91845	9.98932	8.97457	9.85296	9.99338	9.63804	9.80263
Lrig3	8.97482	9.19735	9.07845	8.85486	9.08265	9.0732	9.1021	9.23971	8.82401	8.97699	8.50347	9.34101	9.46307	9.46412	9.28026
Anapc16	10.0913	9.7884	10.1495	9.9268	9.73684	10.1621	9.88167	10.101	9.70515	10.1398	10.4042	9.87196	9.88026	9.84957	9.87526
Ddit4	8.39794	8.86591	9.31646	8.75844	7.80628	8.7776	9.02704	8.54642	8.42014	10.1835	9.84301	8.39856	8.76766	8.90159	8.90261
Dnajb12	10.9294	10.8961	10.8367	11.009	10.9269	10.9236	10.9026	10.9879	10.698	10.8539	10.8368	10.7797	11.0045	11.0538	10.7913
Micu1	10.3553	10.2722	10.6826	10.163	9.81892	10.2623	10.4837	10.3066	10.1067	10.1578	10.6404	9.79972	10.1666	10.0894	10.1247
Cand1	10.9377	11.3159	11.094	11.049	12.1808	10.9975	11.0346	10.7644	11.1861	10.9524	10.2133	10.663	11.0604	11.0976	11.0146
Tbk1	11.1064	11.1512	10.8158	11.0558	11.0224	10.4187	10.5918	10.3073	11.199	11.3651	10.3321	11.3718	11.043	10.9137	10.9949
Pno1	8.99368	8.84094	8.51969	8.92081	9.39519	9.08642	9.14058	9.02739	9.32597	9.09202	9.06321	9.03995	9.09734	8.94905	9.01859
Plek	13.1353	13.546	13.0118	13.2204	13.7902	13.0973	13.3156	12.7959	14.0758	13.9406	12.597	13.4131	13.464	13.2968	13.4065
Srgap1	7.07564	7.07564	7.46386	7.42046	7.05015	7.20798	7.07564	6.96777	6.9385	7.17386	7.18174	7.24634	7.32864	7.0899	7.60746
Egfr	7.05663	7.19025	7.48274	7.51826	7.09162	7.23671	8.23499	6.93698	6.89931	7.09162	7.09162	6.80702	7.19697	6.78786	7.31923
Avpr1a	6.73157	6.73157	6.72431	6.72431	6.74	6.73157	6.73157	6.72431	6.72431	6.74	6.74	6.92347	6.85705	6.72431	6.79069
Usp15	10.1671	10.2732	10.1036	9.7767	10.4819	9.95091	10.0946	9.69333	10.8682	10.3892	9.27797	10.1755	10.3685	9.79036	10.2302
Elane	6.783	6.783	6.79185	6.79185	6.8377	6.783	6.783	6.79185	7.19516	6.8377	6.8377	6.783	6.79185	6.79185	6.6176
Vps54	10.1691	10.332	10.2104	9.85752	10.1901	10.1665	10.239	9.79962	10.9839	10.9062	9.55013	10.8672	10.4941	10.1623	10.4954
Tbc1d15	9.32404	9.93932	9.86014	9.73882	10.3737	9.34931	9.52188	9.18175	10.1067	9.76684	9.06107	9.55793	9.81756	9.5985	9.87212
Pcsk4	7.90657	7.60442	7.44782	7.63319	7.28027	7.70371	7.62143	7.95993	7.50421	7.80982	7.68752	7.7438	7.5388	7.81519	7.67328
Rab21	10.5482	10.5927	10.6404	10.5646	10.7414	10.1987	10.1356	10.1132	10.3671	10.4676	10.3507	10.4634	10.4893	10.4527	10.4829
X2310011J03Rik	9.79078	9.51764	10.1374	9.53293	9.69268	9.77093	9.744	9.997	9.38432	9.69766	10.0341	9.62104	9.56013	9.63678	9.58436
Peli1	11.0209	11.1121	10.6467	10.84	11.1604	10.2618	10.0315	10.1033	10.9419	10.7691	9.86821	10.8945	11.0393	10.7047	10.942
Apc2	8.0557	8.26538	8.53015	8.03371	8.27896	8.08994	7.64847	7.71656	7.38989	7.93464	7.95078	8.02973	8.07492	8.1156	8.6403
Thap2	8.94553	8.77347	9.26153	8.83659	9.08378	8.62235	8.57404	8.80004	8.85554	8.82456	8.0999	8.88007	9.10447	8.61549	8.99885
Lgr5	6.8053	6.8053	6.55571	6.6967	6.82293	6.8053	6.8053	6.55571	6.96977	6.82293	6.82293	6.8053	6.77542	6.81638	6.82504
Slc1a4	9.40578	9.71716	9.74459	9.82761	8.6672	9.73223	9.5606	9.59626	9.77298	9.67452	9.8846	9.3738	9.29745	9.58009	9.62765
Dock2	13.1431	13.2636	12.8763	13.0002	13.1681	12.9487	12.9707	12.9798	13.3017	13.5161	12.4735	13.251	13.152	13.1884	13.0846
Rab1a	11.7141	11.8125	11.6492	11.5985	12.3142	11.4534	11.5874	11.333	11.9867	11.6947	11.3903	11.6836	11.8826	11.7629	11.7752
Gamt	8.17163	8.26295	8.67072	8.47268	8.04713	8.37395	8.45104	8.33687	8.22526	8.46821	8.62396	8.25892	8.27671	8.43397	8.38138
Ptprr	7.00139	7.00139	7.03124	7.02323	6.99379	7.00139	7.00139	7.08276	6.96602	6.99379	6.99379	7.00139	7.02445	7.08741	7.31857
Actr2	12.6297	13.0423	12.4678	12.6175	13.28	12.2201	12.295	12.0066	13.1467	13.1866	11.6243	12.8027	12.7772	12.626	12.7391
Ndufs7	9.86206	9.72661	9.73049	9.77937	10.1044	9.86241	9.8213	9.98507	9.67484	9.59437	10.389	9.79381	9.73606	9.86175	9.81096
Ptprb	6.96284	6.96284	7.32668	7.62784	6.79774	7.22141	6.96284	6.93782	6.73277	7.1261	6.79774	7.18987	7.08502	7.14077	7.18744
Kcnmb1	6.75371	6.90258	6.57603	6.57603	6.74543	6.75371	6.75371	6.88673	6.7557	6.74543	6.74543	6.75371	6.8419	6.57603	6.80429
Pwwp3a	10.663	9.81844	9.67933	10.3796	10.8126	9.76234	10.1749	9.92547	9.73518	9.68093	9.78781	10.1497	10.2371	10.2796	10.2434
Gabrp	6.73266	6.94117	6.75484	6.75484	6.75353	6.73266	6.73266	6.75484	6.75484	6.75353	6.75353	6.73266	6.75484	6.75484	6.75041
Meis1	8.18834	8.47706	7.82919	8.40043	8.34813	8.29788	8.19753	8.12302	8.25916	8.1152	7.97503	8.40286	8.3203	8.2731	8.36606
Uqcr11	9.6344	9.19977	9.7833	9.78237	9.08957	10.0121	10.2749	9.9473	9.6368	9.92771	10.8796	9.55664	9.58062	9.56683	9.77235
Kcnmb4os1	6.76326	6.76326	6.73396	6.73396	6.77013	6.76326	6.76326	6.73396	6.73396	6.77013	6.77013	6.76326	6.73396	6.73396	6.73982
Cnot2	11.3327	11.342	11.1869	11.1817	11.2844	10.848	10.7102	10.8608	11.1617	11.4222	10.3591	11.1922	11.3416	11.2102	11.2365
Tcf3	11.064	10.7745	10.6794	11.1212	10.9972	10.8979	10.9506	11.085	10.7943	10.8102	11.0092	10.848	10.7923	10.9947	10.8773
Best3	6.69116	6.69116	6.64261	6.64261	6.71809	6.94895	6.69116	6.88363	6.76977	6.71809	6.71809	6.69116	6.83075	6.91654	6.83703
Frs2	10.4292	10.8943	10.5028	10.4084	10.6261	9.7282	9.90631	9.66782	10.0689	10.4481	9.16255	10.4586	10.6693	10.5028	10.4832
Yeats4	9.6342	9.80679	9.62773	9.96007	10.2229	10.0647	10.0372	10.0927	9.93113	10.0029	10.1707	9.74512	9.82401	9.92325	9.91994
Cobl	7.25231	7.25231	7.75565	7.34576	7.10959	7.25231	7.25231	7.14988	6.67243	7.10959	7.10959	7.25231	7.34779	7.13218	7.53012
Rab36	7.46557	7.38704	8.09594	7.6277	6.9991	7.70758	7.57152	7.45182	7.38503	7.57564	7.7289	7.52019	7.45465	7.59177	7.69992
Grb10	7.13884	7.13884	7.31008	7.90509	7.11133	7.34963	7.13884	6.72144	6.93617	7.11133	7.23194	7.13884	6.90454	7.11177	7.19462
Adora2a	7.44581	7.07452	7.42161	7.24904	7.08805	7.07452	7.2162	7.2531	6.92132	7.27243	7.08805	7.25239	7.09197	7.05769	7.28815
Snrpd3	9.05785	9.21149	9.29733	9.25447	9.75252	9.51797	9.6212	9.31357	9.70511	9.35874	9.76156	9.24554	9.33175	9.43756	9.31055
Nav3	12.3603	12.87	12.4431	12.1768	12.7382	12.2457	11.8065	11.4717	12.9588	13.1859	10.4682	12.2968	12.2415	12.0256	12.2463
Ddc	7.00456	7.00456	7.46787	7.13966	6.95028	7.00456	7.00456	7.00035	6.80711	7.29948	6.95028	7.00456	6.87219	6.74006	6.94475
Cpm	7.91666	7.09221	8.11689	6.87349	6.95862	6.87915	6.76157	7.05813	6.90364	6.95862	6.95862	7.02347	7.04587	7.03403	7.09796
Mdm2	10.78	11.1747	10.7027	10.4991	11.1288	10.282	10.4986	10.276	10.6805	10.8293	9.82426	10.8365	10.9039	10.8427	10.8293
E2f7	7.09236	6.81952	6.87957	7.21351	6.82515	7.57625	7.38687	7.60897	7.39124	7.30933	7.85269	7.06842	7.23542	6.70844	6.91046
Csrp2	6.94915	6.83193	7.22046	7.17327	6.88758	7.11843	7.25218	6.96064	7.06729	7.21527	7.02455	7.14626	6.93146	7.00243	7.12916
Osbpl8	8.91383	10.0907	10.2013	9.40851	9.4436	9.65349	9.55579	8.96911	10.6987	9.87101	9.29947	9.34203	9.99826	9.03985	9.68203
Mknk2	11.6878	11.5073	11.6296	11.2684	11.6306	11.4467	11.4712	11.6009	11.0553	11.1432	11.3026	11.3463	11.5563	11.7372	11.4425
Spmip7	6.9105	6.69899	6.70528	6.70528	6.71562	6.95663	6.83342	6.70528	7.06364	7.19899	6.71562	6.81711	6.70528	6.79004	6.80083
Zpbp	7.00393	6.99472	6.74218	7.1849	7.37894	7.16932	7.45701	7.40048	7.51498	7.29262	6.80386	7.34011	7.32824	7.16635	7.47671
Cabin1	11.6197	12.1951	11.9396	11.9791	12.0401	12.0649	12.0819	12.1756	11.8354	11.8817	11.701	11.9681	12.1498	12.2032	11.9326
Ap3d1	11.9801	12.4384	12.2064	12.0924	12.3703	12.3921	12.6392	12.2774	12.2017	12.1372	12.1138	12.2836	12.4471	12.6007	12.3709
Phlda1	7.44026	7.24463	7.46586	7.1756	7.40122	7.26465	7.01476	7.5112	7.26071	7.01885	7.38339	7.41169	7.19609	7.30817	7.46933
Sf3a2	10.4033	10.5736	10.0532	10.6579	10.8933	10.5025	10.2767	10.6547	10.2596	10.1301	10.4535	10.5025	10.4827	10.5782	10.5404
Mdm1	8.0365	8.50238	8.8642	7.90761	8.48232	8.46629	8.14268	8.33928	8.55427	8.0295	8.48586	8.5244	8.44759	8.26011	8.30644
Jsrp1	6.92677	7.1763	7.52803	6.98375	6.95782	6.92677	6.92677	7.05719	6.93157	6.95782	6.95782	6.92677	6.73964	6.84042	6.96569
Wif1	6.77956	6.77956	6.67196	6.67196	6.77567	6.77956	6.77956	6.79546	6.8118	6.77567	6.77567	6.77956	6.90736	6.82384	6.84024
Timm13	9.18159	9.01261	9.17744	9.16911	9.24104	9.39621	9.73941	9.39335	9.24865	8.99168	10.2735	9.27224	9.41027	9.22994	9.19843
Vps13d	11.7967	12.2068	12.3355	11.3745	12.1294	11.1924	11.0949	11.0313	11.6911	11.8203	10.8916	12.3945	11.6849	11.8006	11.8315
Llph	9.41472	8.99533	9.28233	9.3525	9.28113	9.52475	9.59753	9.45156	9.37051	9.47536	10.106	9.20457	9.29908	9.31324	9.3183
Tmbim4	10.1703	10.1324	10.3633	10.0831	10.0654	10.3901	10.4304	10.3087	10.4539	10.3154	10.7726	10.3048	10.2517	10.3529	10.2705
Slc5a4b	6.74679	6.74679	6.75336	6.75336	6.76299	6.74679	6.74679	6.75336	6.75336	6.76299	6.76299	6.74679	6.75336	6.75336	6.65681
Irak3	8.36436	8.16549	8.3722	8.20259	8.42024	8.35732	8.68175	8.22683	8.56238	8.25984	8.38344	8.02652	8.02113	8.13267	8.20681
Helb	9.38301	9.59222	9.27199	9.10268	9.02732	9.09794	9.14175	9.27991	9.38782	9.63593	9.05982	9.64363	9.40532	9.26386	9.26547
Prmt2	9.72022	9.50307	9.67966	9.82259	9.95433	9.58934	9.54522	9.54283	9.28174	9.34822	9.80451	9.58203	9.62699	9.65343	9.53351
Dip2a	9.86197	9.7058	9.60271	10.2852	10.7233	10.1848	9.91925	9.90337	9.79179	9.79169	9.40195	10.0425	9.93519	9.9673	9.92367
Hmg20b	10.8478	10.3869	10.3018	10.8171	10.5995	10.6255	10.5868	10.79	10.5893	10.4753	10.9302	10.8529	10.7369	10.7658	10.7559
Tektip1	7.13132	7.39704	7.42266	7.09581	6.93997	7.23082	7.21305	7.38061	7.32378	7.50448	7.58911	7.27871	7.34389	7.26831	7.33479
Fzr1	10.5097	10.4974	10.2435	10.5043	10.5494	10.5546	10.3741	10.7066	10.1762	10.2317	10.5123	10.3027	10.3272	10.5181	10.46
Ncln	12.1122	11.7506	12.3494	12.076	11.5857	12.1272	12.1964	12.4581	11.9444	12.0453	12.8033	11.9642	11.9012	12.1308	11.8426
Col6a2	7.01707	7.30979	7.58983	7.1531	6.91691	7.01707	7.01707	7.03278	6.90833	7.20122	6.91691	7.01707	6.90228	6.90674	7.07453
Hcfc2	9.05977	8.75638	9.23995	8.68135	8.91176	8.48075	8.34297	8.30683	8.71603	8.59531	8.21791	9.00572	9.14552	9.2105	8.83014
Nfyb	9.30504	9.44928	9.2116	9.23877	9.83264	9.03543	8.81784	8.87797	9.01654	9.00562	8.74336	9.09745	9.17057	9.00992	9.07287
Txnrd1	10.3787	10.2768	10.2673	10.4115	10.1302	10.8541	11.1319	10.8717	10.9525	10.8897	11.2441	10.0925	10.2355	10.2511	10.1984
Glt8d2	6.92118	6.92118	7.83471	7.01585	6.90586	6.92118	6.92118	6.67008	6.55407	6.90586	6.90586	6.92118	6.88393	6.66696	6.98159
Ppm1m	10.3608	10.5349	10.1053	10.8069	10.1728	10.4037	10.4751	10.6102	10.2831	10.3459	10.7489	10.7208	10.3986	10.6722	10.4865
Nopchap1	10.0141	10.4882	10.4227	10.2301	9.9246	10.299	10.3383	10.2182	10.5102	10.3663	10.3073	10.5227	10.3831	10.2852	10.4461
Aldh1l2	8.04013	8.92676	8.9108	8.65272	8.50333	8.50191	8.47123	8.59869	9.06626	9.07238	8.35839	8.29039	8.32615	8.44065	8.35446
Wdr82	10.9762	11.5325	11.5844	11.0351	11.5715	11.4804	11.3824	11.2198	11.0793	11.1497	10.9989	10.6461	11.5111	11.4614	11.1121
Glyctk	7.90811	8.07776	7.57071	7.53077	7.32318	7.48456	8.00216	7.50355	7.54965	7.63956	7.8897	7.49564	7.81025	7.55979	7.58738
Pofut2	10.3379	10.283	10.0468	10.5995	10.1939	10.5352	10.7625	10.5379	10.2794	10.5902	10.5798	10.2228	10.3406	10.4641	10.3349
Slc36a1	12.8583	12.7679	12.3732	13	13.0734	13.0021	13.0814	13.0989	12.9562	13.0446	12.8236	13.0069	13.0895	13.1345	12.9071
Adarb1	9.87588	9.80674	10.1181	9.7443	9.56575	9.36998	9.38191	9.05288	8.83284	9.29449	9.00855	9.65946	9.5891	9.5083	9.89118
Appl2	11.6485	11.7865	11.6112	11.3589	12.0139	10.962	11.1818	11.1185	11.2788	11.5788	10.7554	12.0317	11.557	11.7521	11.6371
Slc36a2	8.32425	8.07698	8.54597	7.86	7.95781	8.12152	7.91447	8.06404	8.08884	8.41261	7.82608	8.39466	8.1786	8.30081	8.15182
Sumo3	10.8728	10.4615	10.8058	10.6517	10.2564	10.922	11.1871	10.8671	10.7654	10.843	11.4334	10.4385	10.6655	10.7249	10.6694
Hint1	9.98941	9.67145	10.5136	10.136	10.0032	10.7754	11.0311	10.7886	10.6661	10.6839	11.5399	10.1847	9.99032	9.9221	10.1015
Lyrm7	7.15535	7.94857	7.54528	7.27869	7.54933	7.23924	6.97203	7.23641	7.81358	7.91484	7.25144	7.60484	7.6207	7.76959	7.84646
Fbxw11	11.6402	11.4097	11.5067	11.4836	11.4698	11.6446	11.7158	11.5193	11.2808	11.5775	11.3323	10.9826	11.3751	11.7752	11.0754
Stk10	12.3155	12.334	12.3038	12.2104	12.2893	12.0356	12.0796	12.1146	11.8852	11.9368	11.7502	12.1488	12.2936	12.4559	12.1936
Papolg	8.88442	9.26949	8.8237	9.19811	9.33154	8.7962	8.40749	8.51343	9.22141	9.04174	8.37187	9.23334	9.11951	8.999	9.2398
Rel	10.2293	11.1107	10.7002	10.334	10.7009	10.3193	10.1051	9.74962	11.2088	10.6161	9.57964	10.8327	11.0295	10.4735	10.9363
Pfkl	11.6843	11.1561	11.4153	11.4045	11.7382	11.4985	11.6748	11.7825	11.4019	11.2554	12.0567	11.4892	11.5295	11.6238	11.3757
Il9r	6.71228	6.97169	6.67127	6.67127	6.78928	6.90021	6.71228	6.67127	6.76282	6.78928	6.78928	6.71228	6.67127	6.77029	6.76716
Pus10	8.79947	9.37513	9.71014	9.03857	9.18306	9.24016	9.19082	8.71949	9.26302	9.52467	8.07385	9.22297	9.4343	8.94641	9.2928
Rhbdf1	10.0206	10.2789	9.94057	9.59808	9.89269	9.16675	9.22807	9.2945	9.24136	9.38825	9.61079	9.73663	9.50402	9.68207	9.39531
Pex13	9.41862	9.17985	9.70339	9.60654	10.2092	9.34062	8.98753	8.94757	9.6661	9.25633	9.00191	9.13354	9.62125	9.17939	9.38284
Cfap410	9.55343	9.20308	9.40477	9.56515	9.67395	9.61364	9.77153	9.66579	9.56221	9.21465	9.88611	9.53351	9.55341	9.40835	9.61461
X1700093K21Rik	6.79112	6.79112	6.79213	6.79213	6.7636	6.79112	6.79112	6.79213	6.79213	7.07256	6.7636	6.79112	6.79213	6.79213	6.79193
Mpg	9.11279	9.02985	9.11379	8.9042	8.43725	9.33043	9.24999	9.378	9.05861	9.53085	9.43348	9.35971	9.23078	9.10205	9.24622
Ahsa2	9.00095	9.11691	9.70403	8.78463	9.83408	9.00916	9.38281	8.6743	9.08847	9.05117	9.35055	9.38716	9.30728	9.34551	9.07974
Nprl3	10.0083	9.78274	9.08249	9.73713	10.3538	9.65996	9.71651	10.0925	9.80816	9.93823	9.57886	9.98097	9.84097	9.89146	9.95842
Xpo1	9.53244	10.5459	10.477	9.90254	10.6162	10.5437	10.3215	9.73131	11.2935	9.91311	9.67815	10.4361	10.6776	9.64662	10.412
Hbq1a	6.78987	6.78987	6.71806	6.71806	6.77848	6.78987	6.78987	6.71806	6.71806	6.77848	6.77848	6.78987	6.71806	6.71806	6.73242
Nsg2	7.96319	7.75691	8.79698	8.28546	7.56931	8.35567	7.75691	7.64506	7.27417	8.0956	7.98022	8.02249	7.96678	7.76916	8.58253
Cpeb4	9.38122	10.3811	10.3771	9.56083	9.51203	10.0247	9.88601	9.14299	10.6621	10.0555	9.58795	9.7054	10.109	9.17837	9.88633
Stc2	6.81735	6.81735	6.98401	6.80864	6.75232	6.96648	6.81735	6.66061	6.66061	6.75232	6.75232	6.81735	6.89142	6.99669	7.10501
Asb3	8.77522	8.65195	8.65554	8.52663	8.8575	8.43037	8.75932	8.45472	8.84331	8.78083	8.28978	8.75014	8.87305	8.87508	8.80032
Cdc34	10.032	9.46399	9.74485	9.82501	10.2277	9.95497	10.1843	10.1047	9.8304	9.58035	10.2845	9.78487	9.74587	9.74031	9.76897
Tpgs1	9.48584	9.39894	9.67646	9.34963	9.60757	9.53242	9.62448	9.60358	9.37217	9.30286	9.89423	9.36817	9.43187	9.4703	9.28397
Chac2	7.51797	7.65617	7.86205	7.43023	8.18539	7.52327	7.54598	7.32794	7.49992	7.32613	7.40606	7.55385	7.57132	7.53221	7.59501
Madcam1	6.60316	6.90099	6.6982	6.6982	6.75608	7.28456	7.10537	7.16094	7.23418	7.07387	7.30148	6.91901	6.94266	6.9155	6.9566
Erlec1	10.4984	10.4037	10.3506	10.1929	10.546	10.4881	10.6553	10.5764	10.4139	10.7538	10.4598	10.2013	10.2343	10.2061	10.2819
Shc2	7.13421	7.13421	7.40817	7.23232	7.06036	7.13421	7.13421	6.93649	6.8399	7.3472	7.06036	7.13421	7.00838	7.25555	7.29535
Sptbn1	10.0054	10.4903	10.9605	10.7243	10.515	10.1909	10.4339	9.43566	9.77064	10.8526	9.2946	10.634	10.4681	10.1853	10.9392
Wdpcp	8.64073	7.89191	8.33054	8.20965	8.01854	8.55971	8.21737	8.3497	8.40351	8.42648	8.60079	8.24084	8.31958	8.18956	8.17157
Mdh1	11.2408	11.0784	11.3477	11.3655	11.3792	11.5403	11.4097	11.4241	11.1466	11.2016	11.9159	11.1779	11.1211	11.2384	11.1343
Prss57	6.82905	6.82905	7.16357	6.68423	6.81887	6.82905	6.82905	6.95099	6.92082	6.81887	6.81887	6.82905	6.68423	6.68423	6.71319
Fstl3	6.75183	6.75183	6.79723	6.79723	6.81581	7.22793	6.89427	6.79723	6.94628	7.04094	6.81581	7.00381	7.10873	6.79723	6.88191
Ccng1	9.63278	10.1089	9.9321	9.77145	9.92079	9.71608	9.92793	9.28988	10.5177	9.97116	9.48128	9.81267	10.0658	9.56863	9.997
Fgf22	6.92813	6.92813	6.68605	6.68605	6.89336	6.92813	6.92813	7.07458	6.8419	6.89336	6.89336	6.92813	6.84721	7.16564	7.10668
Nudcd2	8.80746	9.02155	8.92005	8.60421	8.65009	8.7953	8.76492	8.85032	8.86732	9.16986	8.99946	8.77134	8.58004	8.75197	8.6973
Polrmt	10.4231	9.67171	10.186	9.77226	10.61	9.78694	10.1174	10.231	9.66233	9.81817	10.676	10.108	10.0093	10.0723	10.2405
Hmmr	6.97039	7.64024	7.43332	6.88954	7.4205	7.84559	7.9534	7.77803	8.43772	7.63909	7.87719	7.04052	7.11918	6.81989	7.03263
Hcn2	8.37251	8.08185	9.32184	8.71046	8.21043	8.72562	8.53341	8.18854	7.7081	8.23346	8.33648	8.54214	8.40523	8.2753	8.96543
Acsl6	8.2776	8.34928	9.34164	8.63629	8.94952	8.7095	8.6098	7.85829	7.63784	8.6488	8.2406	8.08929	8.28715	8.21052	8.9599
Slc22a4	7.07771	7.91178	7.73232	7.73275	7.62693	7.33662	7.48299	7.34878	7.38036	7.41474	7.60457	7.36554	7.7279	7.53853	7.4988
Zfp354b	7.28713	7.38367	7.44567	7.35369	6.899	7.14196	7.2064	6.94831	7.43136	7.52142	6.899	7.32161	7.52836	7.25773	7.36718
Cyfip2	8.98423	8.76269	10.1628	9.45806	8.99339	9.19574	9.51249	8.56937	8.14306	9.05784	8.62684	9.01499	9.09677	8.85517	9.87192
Mgat1	12.9227	12.7996	12.8431	12.7747	13.5015	12.7479	12.6934	12.9922	12.6882	12.5046	12.6619	12.8361	12.6819	12.7957	12.6526
Ppp2ca	12.143	11.9382	12.2835	11.8858	12.0641	11.9942	12.0283	12.0263	11.8588	11.8617	12.4169	11.7617	11.9195	11.9339	11.8922
Sgcd	6.79791	6.79791	6.74706	6.91696	6.79227	6.79791	6.79791	6.74706	6.74706	6.79227	6.79227	6.79791	7.00844	6.74706	6.8095
Flt4	6.76495	6.76495	6.56553	6.92611	6.89448	7.09697	6.76495	7.06401	6.92402	7.17069	6.98136	6.76495	6.83207	6.97501	7.03665
Hnrnpab	11.8554	11.6316	11.7165	11.6557	11.7255	12.0699	12.326	12.2583	12.0601	11.9448	12.7722	11.4052	11.5573	11.7089	11.4337
Phykpl	8.1343	8.41959	8.281	8.37762	8.41351	8.42166	8.38163	8.77932	8.50362	8.35539	8.87841	8.63538	8.37525	8.42534	8.55375
Hspa4	11.6982	11.8644	11.6567	11.6918	11.794	11.7709	11.9845	12.03	12.0481	11.9914	12.3466	11.7251	11.456	11.7896	11.5836
Cnot6	9.56692	9.97856	9.97504	9.18141	9.84158	9.75924	9.48202	9.02512	10.4828	9.81374	8.8826	9.79107	9.97411	9.3674	9.87115
Gfpt2	6.86897	6.86897	7.02919	7.20103	6.90711	6.86897	7.19806	6.7867	6.88081	6.90711	6.90711	6.86897	6.89742	6.82005	6.99006
Zfp354a	7.78758	8.22823	8.07374	8.06908	7.89679	8.10308	7.86926	7.67461	8.12823	8.79142	7.27034	8.3214	8.27845	8.05152	8.18147
Mapk9	10.2974	10.7638	10.5039	10.4107	10.4942	10.5332	10.3923	9.97038	10.6309	10.7149	9.88187	10.4185	10.4242	10.4444	10.5126
Canx	13.7854	13.7642	13.4658	13.6989	14.0266	13.1751	13.2091	13.004	13.9348	13.8667	12.9807	13.8411	13.755	13.5592	13.5922
Rack1	12.8399	12.4509	12.9373	12.7008	12.4048	13.7519	14.0118	13.9163	13.7507	13.6126	14.738	13.01	12.761	12.9746	13.0438
Rasgef1c	7.14105	7.14105	7.19687	7.31503	7.05911	7.14105	7.14105	7.10096	6.83	7.37634	7.05911	7.42243	7.17056	7.03616	7.26962
Rufy1	10.1848	10.0151	9.84898	10.0863	9.57714	10.0337	10.1612	10.1066	9.98505	10.1119	10.5365	9.84525	10.0496	10.1375	9.96261
Rnf130	12.8115	12.6661	12.7847	12.7536	13.0008	12.8748	12.845	13.0829	12.8009	12.6869	13.1556	12.7638	12.717	12.7896	12.6713
Ltc4s	12.031	11.8209	11.7132	11.9306	12.3263	11.6006	11.6024	12.0967	11.2815	11.4118	12.0408	12.0476	11.8546	12.073	11.9611
Rad50	8.77542	9.39946	9.48011	8.87303	10.391	9.20602	9.32029	9.15324	10.0655	9.29067	8.60248	9.37037	9.43457	9.23893	9.42897
Mrnip	8.19102	8.20128	8.22897	8.06438	8.0118	7.90533	8.00507	8.09943	7.96214	8.04914	8.0571	8.36447	7.96935	8.23668	8.1561
Il13	6.73695	6.73695	6.71762	6.71762	6.77932	6.73695	6.88997	6.71762	6.93682	6.97646	6.77932	6.73695	6.94806	6.71762	6.76757
Clk4	10.6189	11.2031	10.5998	10.6029	10.9997	10.4185	10.2841	10.1502	10.9748	10.9901	9.93587	11.4334	11.2539	10.8914	11.2103
Sar1b	10.3205	9.94435	10.2743	10.1036	10.6041	10.071	10.1055	10.2492	10.0132	9.90851	10.3703	9.98604	10.0589	10.1351	10.0365
Jade2	12.3623	12.1355	12.1213	12.2273	11.8982	11.8109	11.777	11.9589	11.7665	12.0254	12.0465	12.045	12.2158	12.2432	12.0245
Pdlim4	10.648	10.4433	10.4493	10.5743	10.8996	10.6092	10.5946	10.7332	10.2553	10.1995	10.7533	10.3317	10.435	10.6561	10.3655
Cdkl3	7.72349	8.60568	8.51281	8.00722	7.51127	8.13111	7.91712	7.7486	8.15667	8.48161	7.89928	8.19328	8.0087	7.95614	8.25721
Ube2b	10.3699	10.5268	10.6751	10.3205	10.6415	10.3049	10.1365	10.166	10.3233	10.2445	10.1689	10.3484	10.5101	10.5104	10.3464
Cdkn2aipnl	10.1563	10.1474	10.2978	10.1428	9.94902	10.2247	10.231	10.2786	10.0654	10.1198	10.6308	9.93124	10.1948	10.2474	10.0966
Kremen1	10.1507	10.3509	10.3246	10.4765	9.98166	10.3073	10.0239	10.2682	9.86966	10.1073	10.1705	10.3652	10.2985	10.3885	10.2323
Itk	6.86527	6.86527	7.29412	6.7929	6.94197	7.51258	7.41731	7.3709	7.32119	7.32159	7.41294	6.86527	7.0716	6.97444	7.08056
Nefh	7.41985	7.41985	8.33234	7.83687	7.53231	7.41985	7.76152	7.18953	6.94215	7.13968	7.6174	7.61077	7.50352	7.18362	7.93585
Med7	9.77698	9.99084	9.19404	10.0033	10.322	9.46721	9.53386	9.36734	9.97692	9.67959	9.42035	10.0624	9.8523	9.84549	9.80831
Havcr2	13.0658	13.122	12.8829	12.7004	13.3527	12.7954	12.8474	12.9493	12.9904	13.134	12.4548	12.9856	12.9303	12.95	12.947
Tnip1	9.95615	9.80059	10.0493	9.87259	10.2186	9.93863	10.1804	10.2596	9.859	9.87318	9.99252	9.85314	10.0549	10.103	10.0408
Vdac1	11.2302	10.9562	10.996	11.2573	10.9695	11.4248	11.6136	11.602	11.1053	11.3344	11.6588	10.9131	11.0079	11.0983	11.0852
Fabp6	6.74987	6.74987	6.73798	6.73798	6.77668	6.74987	6.90364	6.87737	6.86409	6.77668	6.77668	6.74987	6.73798	6.73798	6.74036
Upp1	6.9657	6.9657	7.32965	6.63795	6.93136	6.9657	6.9657	6.8771	6.85862	7.1282	6.93136	6.9657	6.96524	6.82333	7.10595
Slu7	10.96	10.7125	10.3819	10.5972	10.6078	9.88778	9.77227	9.72347	10.2946	10.7983	9.36594	10.3992	10.402	10.5407	10.3414
Nipal4	6.81244	6.81244	7.52544	6.74657	6.78113	6.81244	6.81244	6.45054	6.83138	7.0926	6.78113	6.81244	6.63959	6.75749	6.73171
Ascc2	10.6727	10.7033	10.1756	10.7434	10.1929	10.6887	10.9043	10.7929	10.8779	10.8487	10.8241	10.6206	10.8079	10.9434	10.6579
Hus1	9.17147	9.41166	9.19107	9.36044	9.18432	8.8371	9.03641	8.67791	9.10991	9.29114	8.62862	9.17974	9.12149	9.13387	9.13045
Pttg1	9.35112	9.1098	9.42225	9.51739	9.50532	9.37462	9.42614	9.47911	9.32345	8.9664	9.89908	9.42827	9.36425	9.61681	9.34503
Hormad2	6.86287	7.15542	7.02533	6.83177	6.86713	7.07117	6.86287	7.1058	7.11056	7.17308	6.86713	6.86287	7.05834	6.83177	6.94011
Zfp607a	7.84001	8.38511	8.29181	8.37132	8.62325	8.24249	8.24621	8.06259	8.39951	8.31074	7.73525	8.52463	8.5377	8.17304	8.74979
Tns3	13.2612	13.1345	13.2117	13.1959	12.9636	13.4237	13.4487	13.3743	13.1454	13.4106	13.0603	13.2025	13.1737	13.402	13.1522
Btg2	11.8752	11.6621	11.724	11.7037	11.9886	11.3405	11.0687	11.559	10.9694	11.1017	11.0973	11.53	11.7143	11.7722	11.7113
Castor1	8.76008	8.82639	8.81364	8.79047	8.41271	8.57184	8.46936	8.79294	8.62449	8.76734	8.62765	8.83059	8.78304	8.8556	8.81455
Igfbp3	6.86688	6.86688	7.06873	6.99959	6.86708	6.86688	6.86688	6.80841	6.67439	6.86708	6.86708	6.86688	6.68817	6.80043	6.85949
Gabra6	7.20403	7.20403	7.47282	7.40437	7.13546	7.20403	7.20403	6.73829	7.02207	7.13546	7.13546	7.20403	7.3047	7.00202	7.58885
Pes1	10.801	10.5872	10.568	10.5279	10.9002	11.3058	11.5186	11.6269	11.3005	11.1492	11.4056	10.5573	10.5647	10.9598	10.7343
Adcy1	9.67906	9.24169	10.1185	9.65915	9.51841	9.24402	9.28677	8.7734	8.17319	9.37106	8.9564	9.40838	9.3882	9.26196	10.4003
Tcn2	13.6204	13.5402	13.5224	13.7667	13.3047	13.792	13.9184	14.0047	13.6126	13.5571	14.0808	13.4632	13.5032	13.6691	13.4789
X4921536K21Rik	6.99303	7.08019	6.83381	7.27677	6.86944	7.31585	7.17742	7.14376	7.28924	7.34821	7.01727	7.5167	7.31213	7.30714	7.21999
Osbp2	7.22355	7.54934	8.13303	7.51449	7.17238	7.37213	7.48742	7.31679	6.79916	7.58951	7.56658	7.58096	7.35374	7.13861	7.6364
Gabrg2	7.12981	7.12981	7.59263	7.01681	7.0153	7.12981	7.12981	6.79719	7.01741	7.0153	7.44653	7.32951	7.1967	7.28491	7.69938
Myo1g	11.0029	10.9688	10.7895	11.0055	10.8891	11.3873	11.4498	11.4644	11.2696	11.2644	11.1609	11.0083	11.0508	10.9837	11.0175
Smtn	8.0091	7.87856	7.54471	8.20474	7.77665	8.52685	8.58364	8.37102	8.45298	8.30835	8.35018	8.31545	7.88116	7.94892	7.97023
Arf5	10.7885	10.3069	10.4171	10.4403	10.3655	10.7494	10.719	10.7743	10.3954	10.5438	11.1752	10.2737	10.2627	10.4243	10.3153
X2310033P09Rik	9.38979	8.90347	9.50776	9.31135	9.14058	9.15347	9.23088	9.02996	9.00463	9.02129	9.31261	9.15055	9.21791	9.30888	9.08839
Guk1	8.71719	8.54528	9.40648	8.8851	8.88577	8.83362	9.15349	8.85208	8.62849	8.749	9.2514	8.95501	8.75957	8.83041	9.03686
Npc1l1	7.46485	7.122	7.45625	7.01063	6.82399	6.9429	6.79418	7.06453	6.93402	7.10214	6.82399	7.06598	6.98578	7.02868	6.89072
Rnf185	10.0562	10.1483	10.0444	10.0349	10.0179	10.1029	10.0098	10.1124	9.79469	9.81014	10.074	9.72806	10.0871	10.1175	9.90861
Limk2	10.0994	10.1313	10.1905	9.95435	10.4935	9.78629	9.46387	9.91897	9.57469	9.29597	9.73664	9.88228	9.76064	9.91475	10.0016
Patz1	10.6328	10.4349	10.1182	10.4305	10.2475	10.3056	10.1358	10.3521	9.77448	10.3168	10.0835	10.1263	10.4142	10.5658	10.4364
Eif4enif1	10.5589	10.2244	10.1499	10.6065	9.86376	10.1501	10.7062	10.4546	10.2683	10.6695	10.3651	10.3976	10.2178	10.6705	10.2081
Trim11	10.7638	10.7056	10.4364	10.9012	11.0055	10.6754	10.636	10.8604	10.4962	10.3565	10.8724	11.0206	10.7663	10.9719	10.8692
Ogdh	11.9325	11.6898	11.8745	11.7628	11.594	12.059	12.1701	12.1183	11.7873	12.052	12.2027	11.5898	11.769	11.8386	11.808
Drg1	10.1306	10.4015	10.7159	10.3078	10.5847	10.409	10.3868	10.4109	10.0986	10.1458	10.6877	10.3535	10.1205	10.2807	10.2475
Rtn4	12.7044	12.5575	12.4955	12.4234	13.0308	12.6934	12.7915	12.6308	12.7769	12.7249	12.7544	12.4018	12.503	12.496	12.3962
Mtif2	9.38464	9.67037	9.40524	9.34598	9.55526	9.193	9.10862	9.20112	9.65252	9.41067	9.38002	9.66226	9.76907	9.29454	9.63864
Rps27a	12.3004	11.9442	12.5945	12.1201	12.1915	13.2122	13.515	13.2824	13.1018	13.0798	14.1579	12.5685	12.2745	12.3537	12.4519
Clhc1	7.08332	7.11519	6.80965	7.02659	6.91512	7.18096	6.96887	6.80965	7.07549	7.02595	6.91512	7.05893	7.18247	7.32369	7.11195
Cfap36	8.67931	8.76941	9.07597	8.5797	8.32768	8.52518	8.65235	8.48985	8.56788	8.74564	8.88701	8.58838	8.88306	8.39387	8.7694
Ppp4r3b	9.71256	9.9918	10.4246	9.39284	9.70853	10.1667	10.1144	9.5461	10.9039	10.3222	9.76104	9.99386	10.4063	9.48808	10.1898
Pnpt1	8.57585	9.2721	9.40946	9.08966	9.48006	9.22315	9.4616	8.67883	9.92023	9.47389	8.82935	9.34973	9.12619	8.81476	9.11186
Efemp1	6.97089	7.38017	7.42947	6.95387	7.47322	6.97089	6.97089	7.00711	6.9733	7.10986	6.7948	6.97089	7.23272	7.02818	7.22216
Pold2	9.05035	8.83012	9.50836	8.67963	9.32469	9.09844	8.98964	9.35485	8.81966	8.89468	9.4604	8.81858	8.60682	8.83654	8.89594
Zkscan17	10.5741	10.6254	10.3984	10.6983	10.2744	10.6465	10.4061	11.0088	10.3929	10.4306	10.5682	10.3973	10.5394	10.6823	10.5213
Aebp1	6.84864	7.29155	7.73946	7.41235	6.9755	7.61355	7.35711	7.17047	7.0943	7.37954	7.3312	7.44975	7.21638	7.23853	7.43326
Polm	10.0124	9.99322	9.44459	10.4566	9.96054	9.72911	9.85683	9.92659	9.649	9.83795	9.38261	9.98274	10.1962	10.3512	10.0337
Pgam2	6.78745	6.78745	7.22807	6.65261	7.35442	6.78745	6.78745	6.65261	6.86805	6.65198	6.65198	7.0545	6.78461	6.78698	6.83947
Dbnl	12.0975	11.9633	12.0174	12.0024	11.8263	12.3377	12.4548	12.5141	12.3188	12.1336	12.7348	11.9176	11.9054	12.069	11.8637
Mrps24	9.08773	8.95901	9.29938	9.05242	8.95713	9.15495	9.34036	9.26183	8.9353	8.9901	9.73698	8.91452	8.6955	9.05986	9.02616
Ccdc117	9.92069	10.0816	10.0493	9.73557	10.3237	9.76673	9.86676	9.74345	9.50246	9.76866	9.58968	9.81353	10.0724	10.0483	9.91838
Dynll2	10.8979	10.9988	11.772	11.1557	10.9026	11.0755	11.4781	10.9098	10.6329	10.7615	11.5845	10.5477	11.0358	11.0142	11.2756
Xbp1	12.5329	12.1853	12.5231	12.507	12.6496	12.4017	12.4899	12.3432	12.0166	12.0082	12.4701	12.2578	12.4019	12.4853	12.2823
Supt4a	9.76979	9.48814	9.52136	9.65108	10.0285	9.67277	9.77253	9.93552	9.69534	9.44831	10.0771	9.7214	9.67538	9.84792	9.63251
Septin4	8.50106	8.81413	9.33684	8.48341	8.42348	8.24753	8.22745	8.01328	7.77047	7.81132	8.84105	8.75822	8.3256	8.20726	9.08661
Btnl10	6.8811	6.8811	6.79142	6.79142	6.82363	6.8811	6.8811	7.11282	6.91147	6.82363	6.82363	6.8811	6.79142	6.92118	6.95529
X2810021J22Rik	9.01458	9.21728	8.64275	8.95728	9.20631	8.56519	8.37839	8.58905	8.63545	8.90262	8.13145	9.01599	9.22835	8.74494	8.80327
Ska2	8.51652	8.79753	8.04764	7.91166	8.92782	7.92368	8.06897	8.42328	8.75834	8.74183	7.9758	8.3655	8.16799	7.98104	8.06038
Prr11	7.56441	8.11387	7.43961	7.47894	7.90105	8.40614	8.2976	8.23507	8.74336	8.53223	7.97703	7.4511	7.55936	7.41829	7.50001
Smg8	9.63818	9.79648	9.10741	9.8384	9.5488	9.68921	9.71427	9.7814	9.56356	9.67317	9.68018	9.52328	9.74165	9.82644	9.77708
Rnf187	11.552	11.3514	11.6325	11.407	11.2979	11.3324	11.3212	11.45	10.9584	10.9758	11.7464	10.8888	11.2038	11.2274	11.2808
Tubd1	7.99998	7.82216	7.79879	7.98166	8.70038	7.92915	8.34214	7.99015	8.1968	7.57702	8.24281	7.99903	8.12536	8.10465	7.99329
Mrpl22	8.87344	8.61943	8.50529	8.74709	8.25635	8.63788	8.73181	8.67889	8.50055	8.65273	9.05661	8.5457	8.7207	8.72288	8.63898
Cnot8	11.8965	11.7064	11.663	11.6299	11.7736	11.5095	11.3869	11.599	11.2519	11.5027	11.5674	11.5003	11.638	11.7892	11.6192
Rps6kb1	9.39158	9.98292	10.0483	9.0605	9.98823	9.3501	9.68549	8.93568	10.0262	9.73859	9.23962	9.64507	9.82459	9.34065	9.818
Sap30l	9.29428	8.99102	9.3416	9.0644	9.57972	9.21973	9.11493	9.13712	8.79438	8.8612	9.23794	9.2233	9.1389	9.30099	9.35932
Galnt10	11.7953	11.5998	11.7781	11.8889	11.5265	11.5496	11.5546	11.7554	11.3735	11.3789	11.4962	11.5373	11.6191	11.6737	11.4158
Rnft1	8.8367	9.4659	8.47618	9.27068	9.50992	9.31062	8.99115	8.81613	9.48463	9.44292	8.65611	9.13585	9.4943	9.23913	9.15113
Mfap3	12.3155	12.3952	12.3837	12.2453	12.5789	12.0302	11.8695	12.0312	12.1355	12.2681	11.3559	12.2816	12.2197	12.1734	12.164
Fam114a2	11.1168	11.0434	10.7788	11.0658	11.3357	10.8177	10.9404	10.8513	10.8255	10.7905	10.8212	11.142	11.2515	11.2569	10.9501
Gria1	8.59306	8.84658	9.84963	9.35394	8.7106	9.05688	8.74464	8.30354	7.9153	8.78207	8.54804	8.94726	8.78396	8.6467	9.7485
Ppm1d	9.20585	9.30805	9.46665	9.16011	9.16902	9.19747	9.18012	9.16984	8.95985	9.30435	9.2816	9.19373	9.43522	9.30147	9.28802
Znhit3	8.2658	8.04425	8.40295	8.26176	8.28088	8.03657	8.25081	8.21088	8.15963	8.00022	8.22152	8.37579	8.14699	8.39869	8.30917
Myo19	8.89852	8.68188	8.37493	8.51385	8.44916	8.59665	8.70678	8.64678	8.606	8.86659	8.74046	8.62609	8.68097	9.001	8.60087
Prpsap2	11.6029	11.556	11.3136	11.6305	11.9738	10.8084	10.842	10.8221	10.8266	10.6542	10.9152	11.2804	11.4706	11.6199	11.2899
Ggnbp2	10.3896	10.7281	10.5885	10.3237	10.5267	10.2541	10.1369	10.0187	11.022	10.7645	9.95575	10.8468	10.5396	10.3385	10.7479
Acaca	9.58415	8.98569	9.52264	9.57037	8.93466	9.23968	9.39267	9.19258	9.26847	9.88222	9.05168	9.69208	9.5418	9.50891	9.45529
Shmt1	8.38977	7.81348	8.15541	8.77754	8.22399	8.56409	8.83201	8.50466	8.50479	8.73808	9.15428	8.33457	8.04471	8.35192	8.10442
Llgl1	10.3405	9.91564	10.3323	10.2467	10.0153	10.2003	10.3847	10.2922	10.0719	10.2165	10.2771	10.1422	10.0209	10.1639	10.1309
Drg2	10.3059	10.0347	10.0225	10.1746	9.64861	10.1044	10.0166	10.1635	9.89396	9.97528	10.615	9.8761	9.89949	10.2573	9.99824
Srebf1	10.7102	10.6172	11.0084	10.6824	11.2619	10.7815	10.9103	11.2735	10.9934	10.8457	10.8807	10.8867	10.5603	10.8835	10.8341
Tom1l1	9.80753	9.97055	9.48761	9.90559	10.1077	9.76593	9.3029	9.631	9.62455	9.79128	9.02456	9.76869	9.72936	9.71138	9.7009
Cox11	8.33908	8.26267	8.11315	8.2648	8.40464	8.30212	8.1626	8.23995	8.29227	8.31513	8.35556	8.36479	8.23943	8.19115	8.31872
Stxbp4	8.21317	8.54106	7.55757	8.47645	7.96997	7.98417	7.92499	7.71831	8.38003	8.08538	7.86673	8.65163	8.48174	8.41884	8.56116
Bzw2	9.11726	8.9722	9.06867	8.89985	9.12287	9.31913	9.39749	9.46013	9.37709	9.50752	9.50284	8.85182	8.84885	8.97079	9.06844
Elac2	9.40034	9.63609	9.23041	9.47883	9.09633	10.1196	10.2034	10.1522	10.0772	10.0981	10.5291	9.47553	9.76865	9.89086	9.69958
Pctp	9.3184	9.12178	9.66629	9.32499	8.81215	9.58511	9.90501	9.81411	9.6563	9.63399	10.3641	9.35034	9.21945	9.31015	9.36325
Polr1f	9.18804	9.43656	9.51559	9.1707	9.36545	9.09464	8.91961	8.91869	9.83509	9.1954	8.75999	9.47729	9.61189	9.14777	9.46279
Efcab10	6.75562	6.75562	6.56164	6.8592	6.73362	6.75562	6.75562	6.80457	6.68887	6.73362	6.73362	6.75562	6.79155	6.75447	6.82494
Atxn7l1	9.7681	10.1542	9.49012	9.86653	9.88339	9.57928	9.60962	9.45727	9.94603	9.86033	9.74767	9.87173	9.94626	9.95344	9.94052
Atp6v1c2	6.74017	6.74017	6.71599	6.71599	6.6739	6.74017	6.74017	6.71599	6.82364	6.6739	6.6739	6.74017	6.71599	6.83233	6.79496
Sypl1	11.0573	10.989	11.3054	11.0818	11.5988	10.9531	11.0693	10.8573	11.0025	10.8519	10.9856	10.8479	11.0186	10.9412	10.7487
Pdia6	12.8827	12.6956	13.0177	13.1212	12.904	13.0379	13.251	13.0223	13.2179	12.553	14.0397	12.9648	12.9932	12.9847	12.8394
Nampt	9.6737	9.94848	9.77316	9.63797	10.3187	10.8787	10.6926	9.92672	11.5272	10.9493	10.2838	9.82383	9.94692	10.0857	10.0407
Pik3cg	13.1492	13.2603	12.9692	13.0114	13.1609	12.5946	12.4158	12.6223	13.0784	13.2113	11.7857	13.0003	13.0704	12.9713	12.9848
Nbas	10.3187	10.47	10.3098	10.4016	10.4163	10.2523	10.3342	10.3768	10.3632	10.1624	10.6251	10.3686	10.3261	10.4898	10.3063
Tspan13	11.135	11.3581	11.2409	11.2563	11.5306	11.2998	10.9999	11.2822	11.2149	11.0541	11.3624	11.0161	11.2467	11.3028	11.1548
Rock2	10.4138	10.5982	11.5338	10.5062	11.3853	11.0433	10.8483	10.0922	11.7886	10.4062	9.98297	10.8261	11.3735	10.2316	11.1342
Agr2	6.76614	6.76614	6.73474	6.73474	6.76427	6.76614	6.76614	6.73474	6.73474	6.76427	6.76427	6.76614	6.73474	6.73474	6.74102
Laptm4a	12.8442	12.7521	12.8925	12.9505	13.1673	13.1014	13.0312	13.088	12.9731	12.8029	13.3192	12.7232	12.9016	12.9948	12.8544
Cyria	8.94892	9.11957	8.32662	9.41644	9.55537	8.77342	8.67216	8.60786	9.24791	9.28214	8.22672	9.17552	9.57838	9.31597	9.40392
Snx13	10.1412	11.1756	11.0949	10.4006	10.7813	10.8585	10.6695	9.97651	11.6425	10.9251	10.2225	10.8442	10.9446	10.2342	10.9786
Ntsr2	7.88821	8.64967	9.1098	8.28425	7.91238	8.09027	7.88821	7.84938	7.22275	8.27093	8.01343	7.88821	8.08114	7.85041	8.66684
Sdc1	6.9204	6.9204	7.40703	6.88384	6.73604	6.9204	7.25342	7.01533	6.95819	6.8884	7.60759	6.9204	6.90412	6.79961	6.81269
Lpin1	11.2515	11.0894	11.0146	11.1092	11.0396	10.7345	10.32	10.6782	10.3362	10.9656	9.84509	10.7893	11.125	11.2425	10.8893
Pum2	11.8905	12.2977	12.1875	11.7075	13.3188	11.5176	11.4715	10.7575	12.3679	11.9374	10.0516	11.6862	12.2048	11.8685	12.0226
Nrcam	8.32631	7.92989	8.89535	8.10145	8.43248	7.96512	7.7462	7.56646	7.27963	8.18035	7.53653	8.39623	8.31635	7.72561	8.66488
Rgs9	7.0586	7.0586	7.30721	7.42108	7.97754	7.0586	7.29343	7.03441	6.92878	7.07868	6.80626	7.20004	7.12717	7.16469	7.25455
Slc7a15	6.74792	6.74792	6.77758	6.77758	6.76275	6.74792	6.74792	6.77758	6.77758	6.76275	6.76275	6.97212	6.77758	6.77758	6.88658
Trib2	7.68006	7.3157	8.06104	7.56159	7.13242	7.3157	7.3157	7.20691	7.08266	7.54647	7.37465	7.69809	7.23597	7.36841	7.88438
Arsg	10.8575	10.9286	10.5767	10.5903	10.3985	10.4565	10.1019	10.7032	10.234	10.4864	10.2823	10.5892	10.4316	10.7472	10.6743
Hs1bp3	10.6568	10.5351	10.684	10.8689	10.7419	10.5921	10.5308	10.7222	10.2927	10.2895	10.4086	10.5011	10.3973	10.7882	10.523
Lratd1	7.1956	7.44369	7.5089	7.45391	7.00541	7.29024	7.34968	7.10403	6.97072	7.37326	7.49533	7.33918	7.32297	7.19447	7.37486
Smc6	9.20141	8.77598	9.80027	9.12966	9.41286	9.49499	9.56537	8.71279	9.88804	9.05035	9.15065	9.09267	9.46704	8.4105	9.16657
Apob	7.29539	7.08275	6.78337	7.47941	7.00344	7.86616	7.94575	7.91449	8.29683	7.59178	8.12142	7.35201	7.60627	7.34056	7.5395
Amz2	10.0021	9.99902	9.65302	9.94431	10.9481	10.0486	9.81245	10.0181	10.1098	9.67509	9.96281	10.0544	9.98798	10.1733	9.9178
Gna13	12.3952	12.6033	11.8428	12.3103	12.5473	11.8554	11.9095	11.945	12.3417	12.6075	11.4006	12.4099	12.2545	12.2235	12.1727
Prkar1a	12.655	12.5287	12.6831	12.5731	12.7206	12.7526	12.8392	12.7528	12.5921	12.5162	12.9482	12.2416	12.6355	12.6712	12.4678
Fam20a	7.06479	7.06479	7.22912	7.28851	6.93602	7.315	7.06479	7.0743	6.99063	6.93602	7.46879	7.30527	7.08142	7.12694	7.26433
Abca8b	6.88941	6.88941	7.19457	6.94198	6.91341	6.88941	7.09749	6.76074	7.03656	6.91341	6.91341	6.88941	7.12977	6.83249	7.07206
Rdh14	9.5488	9.47708	9.67479	9.50754	9.8433	9.44366	9.43917	9.47584	9.34066	9.3078	9.52021	9.6152	9.50234	9.58094	9.42578
Map2k6	8.44117	8.70142	9.02684	8.73464	8.13232	8.63692	8.63313	8.29458	8.6288	8.69441	8.90764	8.65633	8.78862	8.72062	8.71442
Klhl29	7.30218	7.30218	7.80592	7.41025	7.13834	7.43963	7.30218	7.12797	7.05056	7.13834	7.13834	7.42697	7.41662	7.3646	7.56593
Trappc12	10.7145	10.5534	10.5934	10.7368	10.1985	10.5204	10.565	10.6629	10.378	10.5807	10.4358	10.5451	10.6027	10.7444	10.6237
Adi1	9.81456	9.57377	9.8052	9.61404	9.62994	9.90344	9.99699	9.85846	9.7929	9.7171	10.1575	9.42789	9.62011	9.69738	9.54753
Rnaseh1	9.18602	9.13342	9.05899	9.31407	8.6896	9.29627	9.12185	9.36741	9.08765	9.37739	9.42448	9.32137	9.2372	9.08975	9.29535
Dcdc2c	7.29704	6.83969	6.84251	6.84251	6.82161	6.83969	6.83969	7.03904	6.84251	6.82161	6.82161	6.83969	6.9748	6.97912	7.01022
Ubxn2a	8.27199	8.82732	8.55638	8.37096	8.37728	8.27012	8.89487	7.80029	8.80966	8.75347	7.99278	8.59802	8.84859	8.43349	8.75865
Fkbp1b	7.2049	7.72985	8.63597	7.54643	7.89874	7.87785	7.67454	7.46819	7.88925	7.73931	7.81391	7.66258	7.67186	7.55563	7.41002
Allc	6.78951	6.78951	6.76079	6.76079	6.79398	6.78951	6.78951	6.76079	6.76079	6.79398	6.79398	6.78951	6.76079	6.76079	6.82449
Cmpk2	7.64325	8.2546	7.63863	8.02414	7.03057	8.47975	8.74055	8.63449	9.02782	8.98079	9.31081	8.24489	7.9963	7.87192	8.03516
Pfn4	7.26855	7.17675	7.43911	7.32468	6.92345	7.26403	6.96787	7.09271	7.0503	6.92345	7.81435	7.34969	7.12561	7.24759	7.35431
Itsn2	10.7985	11.2931	11.3333	10.7093	11.5769	10.6324	10.5777	9.99224	11.6004	10.7713	10.2946	11.1216	11.3932	10.4835	11.2318
Rsad2	7.57732	7.28277	7.37476	7.72788	7.66249	8.94328	9.59478	9.03622	9.74221	9.15443	9.68236	8.07847	7.99961	7.79541	7.91683
Rnf144a	7.41857	7.41857	7.98498	7.65298	7.40167	7.41857	7.62192	7.31521	7.16275	7.97212	7.2791	7.41857	7.46838	7.36978	7.52477
Id2	9.47831	8.82385	9.59572	9.01819	8.77188	9.66476	9.83909	9.56166	9.48442	9.81055	10.146	9.24013	9.06821	9.12944	9.24633
Mboat2	7.61086	7.51082	8.37706	7.75745	7.43651	7.79501	7.51082	7.06668	7.17121	7.85678	7.61659	7.51082	7.86383	7.67169	8.11297
Ncoa1	10.2799	9.9696	10.1859	9.94464	10.0037	9.86887	9.77293	9.43797	10.0581	10.6201	8.8286	10.1801	10.1533	9.8113	9.98636
Dus4l	7.91267	8.07518	7.68686	7.9113	7.88883	7.80985	7.92622	7.95675	8.1929	7.79738	8.3573	8.00472	8.03743	8.22544	7.91418
Rrm2	7.68314	7.01076	7.48371	7.19057	6.86625	8.7298	8.97778	8.62117	8.5391	8.72699	8.93874	7.33793	7.30857	7.24956	7.40539
Bcap29	9.64814	10.0174	9.85231	9.4275	10.2196	9.7873	9.82392	9.79543	10.3701	9.96985	9.46746	9.67382	9.70622	9.69838	9.97479
Slc26a4	6.82435	6.82435	7.93803	6.66647	6.80255	6.82435	6.82435	6.69502	6.59385	6.80255	6.80255	6.82435	6.85297	6.75228	6.86569
Cenpo	9.25695	9.23382	8.95009	9.48319	8.22422	9.45377	9.33263	9.33324	9.40723	9.52268	9.82934	9.41046	9.23642	9.42553	9.30104
Klf11	8.6063	8.54993	8.42256	8.81637	8.32342	8.48883	8.22712	8.58303	8.18156	8.69818	8.46884	8.26062	8.30339	8.39927	8.40978
Adcy3	9.07552	9.04928	9.13276	9.00103	8.2037	9.41125	9.5443	9.55442	9.39641	9.48688	9.71304	9.28878	8.87365	9.11694	9.20364
Grhl1	7.29171	7.32496	7.43133	7.3341	6.86679	7.53292	7.31035	7.20631	7.50639	7.77666	7.46774	7.36348	7.43015	7.48356	7.50367
Dnajc27	8.85884	9.56386	9.65907	9.66844	8.88593	9.42388	9.30416	9.16832	9.03763	9.42688	9.19011	9.46741	9.23674	9.10296	9.42889
Efr3b	7.70482	7.76238	8.91311	8.56797	7.51901	8.09511	8.56441	7.92913	7.78331	8.27896	8.03823	8.78288	8.22573	8.10219	8.75968
Cbll1	9.76358	9.53702	9.0337	9.35858	9.57238	9.12365	8.91396	9.05566	9.15696	9.40275	8.57921	9.19452	9.57722	9.41238	9.43365
Pomc	7.40396	7.44197	6.6781	7.84189	7.19569	7.37998	7.38783	7.34123	7.21451	7.05384	7.81842	7.33976	7.35737	7.3868	7.22762
Dnmt3a	12.4131	12.6152	12.0584	12.6152	13.2368	12.163	12.2046	12.1943	12.3729	12.3912	11.4972	12.5233	12.496	12.4946	12.4198
Dld	9.81591	10.7611	10.253	9.98558	10.4923	9.94822	10.1269	9.5376	10.357	10.259	9.72482	10.1625	10.1655	10.0402	10.1445
Kif3c	9.36697	9.68138	9.79879	9.57709	9.51198	9.49673	9.85935	9.26104	8.97748	9.43448	9.34879	9.21634	9.48012	9.37359	9.57013
Sh3yl1	7.3073	7.12733	7.27721	7.48031	7.34746	7.22673	7.15211	7.25169	7.04149	7.35042	7.06178	7.16518	7.22049	7.18075	7.21771
Rab10	11.4419	11.5883	11.6248	11.3093	11.7629	11.179	11.2178	11.1079	11.3355	11.5656	10.9743	11.2101	11.3835	11.3403	11.2865
Sntg2	6.95345	6.8	6.73766	6.95595	6.6938	6.8	6.8	6.73766	6.85098	6.6938	7.40552	6.92114	7.07336	6.73766	6.8415
Tpo	6.76559	6.76559	6.72201	6.72201	6.75924	6.76559	6.76559	6.72201	6.72201	6.75924	6.75924	6.76559	6.85576	6.72201	6.75747
Pxdn	6.83603	6.83603	7.41942	7.1077	6.81593	6.83603	6.83603	6.99885	6.6777	6.81593	6.81593	6.83603	6.70049	6.79226	6.99758
Ccl11	6.7413	6.7413	6.69844	6.69844	6.74928	6.7413	6.7413	6.83809	6.69844	6.74928	6.74928	6.7413	6.69844	6.69844	6.75985
Ddx52	9.64576	10.1279	10.0238	9.42918	9.93195	9.72677	9.71262	9.46015	10.2694	10.3135	8.92584	10.128	10.1332	9.89674	10.0796
Hnf1b	6.8091	6.8091	6.62047	6.81978	6.80475	6.8091	6.8091	6.76478	6.76001	6.80475	6.80475	6.8091	6.76725	6.62047	7.08725
Taf15	10.9413	10.7636	10.6669	10.6234	10.6645	10.93	11.2367	10.5962	11.739	11.0592	11.4002	10.9038	11.0425	10.612	11.0404
Ace	7.93607	7.72576	8.45503	8.17596	7.44231	8.54777	8.56315	7.83572	7.63505	8.24901	8.43392	8.16864	8.07537	7.67023	8.20855
Mmp28	9.13656	8.91478	9.09103	9.01047	8.30288	8.29948	8.23204	8.51455	8.03883	8.40317	7.87318	8.91944	8.72254	8.9917	8.77868
Rasl10b	9.0207	8.70223	9.96477	9.20699	8.80733	8.95941	8.9175	8.56104	8.02261	8.81311	8.83654	9.00376	8.96677	8.72672	9.77327
Gas2l2	6.79264	6.79264	6.7243	6.7243	6.75804	6.79264	6.79264	7.0013	6.7243	6.75804	6.75804	6.79264	6.7243	6.7243	6.73796
Cdc27	9.0589	9.74991	9.65928	9.18106	9.78815	9.38814	9.45197	9.04145	10.1964	9.7307	8.82868	9.60026	9.51434	9.05125	9.68707
Itgb3	11.8259	11.7144	11.7956	11.6971	11.8394	12.0566	12.2507	12.1595	11.871	11.8508	12.076	11.7438	11.7106	12.05	11.7285
Mettl2	9.31302	9.30772	9.02725	9.3847	9.51033	9.22716	9.28036	9.15928	9.14156	9.17008	9.12673	9.38742	9.19486	9.3586	9.37187
Nle1	9.06589	9.06646	8.46331	8.91966	8.8278	9.07046	8.95817	9.19685	9.08909	8.97774	9.49395	8.77627	8.75266	9.10969	8.84923
Tlk2	9.93758	10.1203	10.3293	9.70697	9.91716	9.92872	9.59321	9.54958	9.95599	9.93581	9.63148	9.84079	9.92955	9.77301	9.78671
Mrc2	11.868	11.7974	12.1849	12.0081	11.458	11.4629	11.427	11.6884	11.2707	11.6028	11.5362	11.9875	11.6946	11.7478	11.792
Rffl	11.4789	11.4339	10.8528	11.3368	11.1655	11.0153	10.5535	11.1726	10.8996	11.192	10.7864	11.22	11.1209	11.2051	11.1048
Lig3	9.33655	9.88732	9.1863	9.86554	9.57756	10.019	9.93651	9.62545	9.80413	9.79383	9.92635	9.58828	9.43053	10.066	9.60075
Cct6b	7.10398	6.76065	6.80212	7.19191	7.19411	6.97063	7.10119	7.1679	7.20928	7.0672	6.79731	7.18471	7.19743	7.03812	7.1137
Map3k3	12.1188	12.0904	12.0378	12.013	12.277	11.9987	11.7774	11.9016	11.7821	12.116	11.048	12.0148	12.1751	12.2577	12.0518
Tmem132e	7.0817	7.0817	7.45625	7.31888	7.00253	7.0817	7.0817	7.03852	6.68602	7.00253	7.36929	7.0817	7.08335	6.94453	7.06638
X5530401A14Rik	6.73898	6.73898	6.75661	6.75661	6.75427	6.73898	6.73898	6.75661	6.75661	6.75427	6.75427	6.73898	6.75661	6.75661	6.69821
Asic2	7.35064	7.35064	7.82194	7.77119	7.19153	7.5587	7.35064	7.11077	6.90467	7.19153	7.34832	7.53843	7.45189	7.38886	7.69853
Ddx42	11.0511	11.3079	11.1087	11.0207	11.1031	11.1639	10.9931	10.9871	11.3649	11.4717	11.0369	11.359	11.1275	11.0572	11.1436
Ftsj3	10.2818	10.1757	10.192	10.4435	10.4484	10.4826	10.7199	10.3827	10.7096	10.6582	10.6844	10.5889	10.0315	10.3782	10.4537
Rnf135	10.1276	10.1184	10.1043	9.78114	10.0189	9.96901	9.6668	10.0418	9.98005	9.73067	9.93244	10.0654	10.2611	10.3088	10.0905
Psmc5	10.7776	10.3807	11.0592	10.606	10.6983	10.8945	11.0991	10.8682	10.6157	10.6136	11.5881	10.3917	10.6297	10.4253	10.6407
Adap2	12.9836	13.0769	12.5045	12.7909	13.263	12.4566	12.2442	12.4067	12.6017	12.9454	11.6902	13.0663	12.9434	12.9023	12.8163
Tcam1	7.1192	6.76757	6.80624	6.80624	7.02924	7.35415	7.2863	7.33175	7.32688	7.22424	7.08623	6.76757	6.80624	6.80624	6.68474
Gh	8.20836	8.66442	9.40403	8.6155	8.34161	8.35673	8.20836	8.18857	7.37736	8.1142	8.24388	8.34281	8.35588	7.87311	9.20114
Ern1	10.8647	10.7537	10.3552	10.9702	10.6276	10.657	10.4476	10.6506	10.5298	10.8028	10.1822	10.7159	10.7276	10.9195	10.6712
Nf1	10.3143	11.2552	11.2836	11.0632	10.848	11.1915	10.9619	10.5155	11.7244	11.2089	10.432	11.0026	11.3756	10.6622	11.1138
Pecam1	10.5923	10.021	10.1407	10.1618	10.4075	9.90074	9.68415	10.4637	9.5461	9.55795	9.34079	10.2226	10.3798	10.3753	10.2562
Polg2	9.41865	9.11705	9.48797	9.37076	8.71734	9.06784	9.13719	9.15647	8.81081	9.31073	8.99124	9.29398	9.03094	9.02548	9.02109
Ddx5	14.7491	15.0623	14.3699	14.7571	15.4268	14.1037	13.9819	14.113	14.7808	14.7915	13.4002	15.1944	14.9974	14.8405	14.8611
Psmd12	10.2727	10.32	10.4567	10.2767	10.3658	10.5106	10.5919	10.322	10.5199	10.5046	10.8847	10.1181	10.2677	10.2818	10.2415
Helz	10.9364	11.1444	10.9694	11.1619	10.8092	10.4246	10.3138	10.2316	10.85	11.1143	9.81206	11.2614	11.0489	10.9467	10.9469
Cacng1	6.76589	6.76589	6.73494	6.73494	6.76405	6.76589	6.76589	6.73494	6.73494	6.76405	6.76405	6.76589	6.73494	6.73494	6.74113
Cacng4	7.46034	7.74068	8.03286	7.72394	7.08382	7.46034	7.46034	7.40153	7.1391	8.01339	7.81793	7.59018	7.62088	7.45336	7.93602
Cep112	7.79459	8.11031	7.7137	7.81142	7.7311	7.57023	7.68494	7.53874	7.88201	8.0084	7.39079	7.58652	7.50709	7.4841	7.66327
Rab37	7.25965	7.09737	7.1411	7.37682	7.049	7.56312	7.48184	7.60693	7.47641	7.49693	7.48026	7.17364	7.24026	7.14151	7.14139
Nherf1	10.1447	10.1341	10.2395	10.1482	9.78061	10.4321	10.3848	10.336	10.0182	10.2129	10.5707	9.97755	10.1087	10.0541	10.13
Grin2c	7.8264	7.55103	8.38835	7.9369	7.68601	7.55103	7.55103	7.46803	6.88894	7.77066	7.82088	7.55103	7.62206	7.64677	8.0756
Nt5c	9.31165	9.22844	9.20578	9.11578	9.13294	9.45467	9.61123	9.76234	9.31969	9.49947	10.2288	9.36911	9.13077	9.20918	9.21366
Jpt1	10.9219	10.7661	10.7988	10.8162	10.7414	11.1317	11.1483	11.2385	11.0799	10.825	11.5931	10.5518	10.6039	10.778	10.682
Sumo2	10.7558	10.5364	10.6924	10.5051	10.8098	10.9097	11.1328	10.9242	10.9572	10.9522	11.1643	10.5654	10.7263	10.6929	10.7237
Nup85	9.7976	9.43079	8.95042	9.58869	9.92098	9.62906	9.24364	9.65278	9.48339	9.17428	9.98331	9.87214	9.64493	9.7491	9.77643
Gga3	11.7736	11.4854	11.3178	11.5128	11.1758	10.9118	11.5409	11.1298	10.9701	10.9902	11.3185	11.1975	11.2871	11.5703	11.3126
Cluh	10.753	10.6452	10.5938	10.9816	10.7271	11.0857	11.345	11.5098	11.005	11.1475	11.0146	10.972	10.8711	10.9133	10.9769
Mif4gd	10.1926	10.0206	9.76552	9.85733	10.061	10.3926	10.4928	10.6575	10.2086	10.3552	10.5924	10.1739	9.89625	10.1336	10.1373
Slc25a19	9.63086	9.47989	9.3375	9.45404	10.0052	9.58957	9.43721	9.56481	9.37911	9.11335	9.5442	9.63304	9.56347	9.7983	9.56587
Pafah1b1	11.5409	11.7159	11.6605	11.6847	11.8285	11.9032	11.9996	11.5232	11.9477	11.6032	11.7153	11.3086	11.9172	11.7325	11.5287
Tmem94	10.8553	11.0294	10.5058	11.1994	10.634	10.902	11.0855	11.0158	10.7522	10.8711	10.7946	10.856	10.9656	11.0352	11.0787
Recql5	10.2586	10.1436	9.52808	10.2739	9.89483	10.0874	10.1508	10.0272	10.2394	9.9726	10.143	10.2534	10.2898	10.3199	10.2077
Sap30bp	9.94275	10.2239	9.82845	10.5027	11.0986	10.1028	10.5767	10.6087	9.9739	9.80908	9.45533	9.83758	9.67732	10.2305	10.0121
Itgb4	7.04995	7.5434	7.98478	7.83045	7.64094	7.24004	7.28857	6.73253	7.07836	7.06143	7.17002	7.04995	7.00891	7.19363	7.63292
Galk1	9.00087	8.72249	8.56993	8.84672	8.46701	8.94274	9.00855	9.34854	9.10892	9.02087	9.67808	8.93555	8.79946	8.92795	8.75286
Unk	11.3639	11.0707	10.6358	11.2792	10.9639	11.066	11.0698	11.4864	11.1354	11.2146	10.8398	11.191	11.298	11.3612	11.2358
Trim47	10.3572	10.0901	9.8363	10.4844	10.9376	10.0062	9.78199	10.4215	9.72089	9.8659	10.0679	10.1817	10.2245	10.3265	10.2819
Aspa	7.22696	7.30552	7.45014	6.91598	7.06776	7.09506	6.87218	6.9452	6.9294	7.06776	7.06776	6.87218	7.28172	6.98864	7.37054
Mrpl38	9.33394	9.15115	9.17787	9.68306	9.13848	9.34023	9.74589	9.4366	9.36618	9.25406	9.62288	9.55852	9.64078	9.61222	9.58707
Fbf1	10.49	9.72498	10.7318	10.3119	10.0609	10.4834	10.3358	9.95892	10.1389	9.84434	9.87266	10.3499	10.3895	10.3209	10.1787
Acox1	11.0491	10.9911	11.2805	11.2861	11.0352	10.9568	10.9244	10.8583	10.8204	11.1361	10.7011	11.1202	11.1397	10.9719	11.0395
Ten1	9.12442	9.15635	8.99434	9.10162	8.65021	9.09514	9.53752	9.51382	9.28111	9.34397	9.94252	9.29272	9.09892	9.00857	9.09583
Srp68	11.1659	10.8721	11.2073	11.1165	10.8895	11.0217	11.0281	11.0987	10.793	10.8311	11.2764	10.89	10.8507	11.0049	10.9033
Tsen54	9.14598	8.67683	8.61344	8.4003	8.69651	8.81589	9.03091	9.33355	9.02834	8.81417	9.26699	8.94531	8.82843	9.08316	8.82822
Llgl2	7.81643	7.87433	7.19935	7.79314	7.95229	8.09084	7.88672	7.92109	7.39354	7.83622	7.68323	7.63526	7.71216	7.70496	7.65409
Ncbp3	11.0978	11.0796	10.7814	10.8941	10.9918	10.6484	10.6357	10.7771	10.7687	11.0186	10.4122	10.9367	10.8861	10.8921	10.8359
Camkk1	9.9101	9.83928	9.75092	10.1608	9.13739	9.70517	9.44825	9.93414	9.46399	9.87502	9.76102	9.76042	9.6357	9.67843	9.68961
P2rx1	9.56678	9.42666	8.81877	9.37463	8.94419	9.37154	9.21961	9.78137	9.1548	9.39608	9.2852	9.1402	8.94892	9.29728	9.17716
Atp2a3	9.1005	9.21872	9.07396	9.11659	9.39548	9.16277	9.40834	9.75715	9.26019	9.48223	9.20039	9.24558	8.81056	9.11481	9.12764
Ankfy1	12.2532	12.5186	12.281	12.3457	12.4822	11.9586	12.0615	11.8361	12.3022	12.4393	11.6284	12.2963	12.2692	12.276	12.1608
Exoc7	10.7849	10.0206	10.4434	10.3609	11.0701	10.6944	10.6204	10.5537	10.3791	10.3073	9.93301	10.3984	10.5497	10.8343	10.5023
Ube2g1	9.56748	9.66571	9.46499	9.62924	9.68042	9.21132	9.3772	9.27705	9.48244	9.75302	8.80139	9.40693	9.64656	9.51007	9.53246
Spns3	9.37614	9.26869	9.09799	9.10735	8.76142	9.13189	8.85805	9.4714	9.02066	9.30016	8.90688	9.28743	9.21255	9.54384	9.35654
Tekt1	6.74174	6.74174	6.478	6.80936	6.77038	6.74174	6.74174	6.95813	6.7316	6.77038	6.77038	6.74174	7.02545	6.78397	6.86972
Med31	7.99457	8.10649	7.94286	8.1665	7.79821	7.99176	8.13845	8.14452	8.09221	8.24037	8.09942	8.18735	8.12806	8.28063	8.22771
Ube2o	9.85879	9.63031	9.77505	9.92736	9.74796	9.61123	10.1005	9.77927	9.49185	9.60234	9.78566	9.84753	9.76373	9.92764	9.67933
Txndc17	9.65638	9.42419	9.5237	9.42287	9.51533	9.87353	10.0032	9.99347	9.82605	9.72319	10.466	9.41941	9.43787	9.49305	9.44113
Aanat	6.75542	6.75542	6.73762	6.73762	6.77044	6.75542	6.75542	6.73762	6.73762	6.77044	6.77044	6.75542	6.73762	6.73762	6.74118
Slc13a5	7.20104	7.20104	7.56239	7.04507	6.99202	7.20104	7.20104	6.94288	6.86388	7.37988	6.99202	7.20104	7.3037	7.05709	7.45386
Rhbdf2	9.79667	9.67785	9.4807	9.97484	9.24434	10.563	10.8197	10.6346	10.5735	10.3102	11.0951	9.8683	9.87373	9.91359	9.9431
X4933427D14Rik	7.99915	8.68178	6.91816	9.4676	8.44395	8.82323	8.60764	8.80344	8.73673	8.85957	9.06707	9.12797	9.23794	9.14828	8.92724
Pimreg	7.2477	7.02255	7.1588	7.24009	6.86208	8.42301	8.25294	8.29477	8.20605	8.12121	8.4461	7.17167	6.95227	6.9595	6.97329
Cygb	7.22616	7.22616	7.77739	7.53867	7.17791	7.22616	7.22616	6.97577	6.83807	7.28783	7.04494	7.3615	7.32254	7.29365	7.54673
Wscd1	9.06784	8.76784	9.28806	9.26519	8.94222	9.36408	9.26558	9.41836	9.09076	9.11512	9.22448	9.3325	9.28736	9.10343	9.37065
Snhg16	8.94749	8.37709	8.36017	8.96356	8.54968	8.94848	9.11249	9.17679	8.92195	8.97873	9.49681	8.93435	8.63325	8.75396	8.60961
Mxra7	7.74381	8.09541	7.87597	8.01028	7.80614	7.85646	7.93391	7.91525	7.94607	7.4217	8.08326	7.76713	7.74651	7.76657	7.8404
Rabep1	9.15637	10.2425	9.94573	9.5804	9.5176	9.63779	9.62894	9.18381	10.1795	10.0729	9.12023	9.93426	9.96344	9.42283	10.026
Mfsd11	11.6054	11.2382	11.6204	11.4354	11.6114	11.3386	11.5046	11.4324	10.9389	11.1825	11.2306	11.2193	11.097	11.269	11.2025
Kif1c	10.7671	10.5426	11.5012	10.951	10.2741	11.1753	11.5895	10.7668	10.3506	11.0123	11.5146	10.5266	10.7943	10.7584	11.016
Sec14l1	12.9403	13.0211	12.7946	13.0055	12.9762	12.879	12.7687	12.9555	12.5307	12.6894	12.7605	12.8277	13.022	13.0829	12.9542
Nos2	6.75671	6.75671	6.71862	6.71862	6.76501	6.75671	7.0729	6.86256	6.95665	6.76501	7.07375	6.75671	6.71862	6.71862	6.77545
Mink1	11.6325	12.0298	11.7666	11.9962	12.1327	11.5412	11.8058	11.4123	11.3368	11.4882	11.3639	11.8445	11.8636	11.954	11.9562
Pld2	10.5738	10.2634	9.87805	10.7951	10.3112	10.5646	10.7399	10.4571	10.3902	10.6129	10.5257	10.5554	10.6991	10.7994	10.6362
Slc46a1	11.3772	11.2896	11.2134	11.3701	10.8455	11.2056	11.1818	11.6164	11.1783	11.1245	11.5966	11.1846	11.2135	11.4413	11.2782
Vmo1	6.84554	6.84554	6.83491	6.83491	6.84022	6.84554	6.84554	6.83491	6.83491	6.84022	6.84022	6.84554	6.83491	6.83491	7.03686
X0610010K14Rik	10.2047	10.3047	9.98525	10.341	10.3465	10.2876	10.3023	10.5275	10.2637	10.0102	10.6609	10.1701	10.2414	10.4253	10.1247
Eral1	9.74548	9.34056	9.1509	9.89573	9.21018	9.55062	9.13294	9.57301	9.16647	9.17351	9.75956	9.64308	9.34205	9.6255	9.62138
Dhrs13	7.25494	7.08	7.768	7.3339	6.97893	7.45393	8.40975	7.43992	7.17016	7.40784	7.67067	7.22596	7.20437	7.40513	7.45979
Coro6	8.09597	7.91555	7.99467	8.35536	7.61332	7.92399	7.41893	7.73657	7.80134	7.8698	7.40827	8.51879	7.9584	8.11505	8.25437
Slc6a4	6.82687	6.82687	6.81714	6.81714	6.94317	7.24762	7.47029	7.28937	7.24868	6.94317	7.25661	7.08358	7.1261	7.0418	7.02956
Tmigd1	6.7235	6.7235	6.75124	6.75124	6.77516	6.7235	7.09576	6.75124	6.75124	6.77516	6.77516	6.7235	6.75124	6.75124	6.74569
Blmh	10.511	10.1208	10.1986	10.4681	10.3487	10.5237	10.5285	10.666	10.2588	10.2163	10.8394	10.0809	10.0542	10.3786	10.141
Cpd	10.9934	11.0925	10.7202	11.0837	11.1836	12.0337	12.204	11.8501	12.7191	12.9091	11.5553	11.337	11.0932	11.0624	11.2317
Timm22	9.59617	8.93122	9.29473	8.75335	9.17396	9.48268	8.94062	8.93437	9.18714	8.71092	9.68643	8.92255	8.98754	8.61702	8.67143
Nxn	7.37686	7.36942	7.65548	7.625	7.37348	7.67581	7.46233	7.49874	7.26225	7.43471	7.41136	7.19524	7.42573	7.19664	7.51388
Rflnb	7.39688	7.39688	7.4789	7.61915	7.12656	7.69495	7.61369	7.45884	7.2146	7.62673	7.69872	7.39688	7.45706	7.33565	7.74838
Rph3al	6.74099	6.74099	6.58596	6.58596	6.78767	6.74099	6.74099	7.04787	6.69281	6.78767	6.78767	6.74099	6.93486	6.74819	6.74544
Doc2b	7.37223	7.37223	7.84209	7.4945	7.50863	7.37223	7.37223	7.22561	7.04173	7.37016	7.17244	7.50789	7.39996	7.30822	7.76929
Ywhae	12.9206	12.7805	13.0561	12.8788	13.2515	13.0501	13.2457	12.9017	12.9862	12.8097	13.2678	12.362	12.8625	12.7531	12.6538
Prpf8	13.0267	12.9668	12.8329	13.0886	12.9564	13.1901	13.1946	13.2397	13.0247	13.1141	12.8715	12.9803	13.0583	13.2408	12.9098
Nme2	9.6876	9.5204	9.7291	9.9335	9.65842	10.8714	11.0602	10.9288	10.8734	10.5326	11.7463	10.0775	9.86021	9.88906	9.98427
Spag9	11.0032	11.9108	11.6917	11.136	11.8316	11.2963	11.208	10.5153	11.949	11.6833	10.3356	11.5891	11.7157	11.3154	11.7187
Luc7l3	9.18921	10.5113	9.90909	9.5813	10.4261	10.0086	10.0786	9.29758	10.6105	9.92495	9.43229	9.80302	10.1407	9.31853	10.2171
Ankrd40	11.3558	11.1435	11.6847	11.154	11.0084	11.276	11.0382	10.9959	10.8604	11.1755	11.0395	10.8402	11.1241	11.1541	11.1484
Abcc3	13.5667	13.4227	13.3644	13.6902	13.2956	13.3963	13.1533	13.6686	13.1252	13.2465	13.3802	13.5147	13.427	13.5683	13.3556
Cacna1g	7.3136	7.03408	6.91293	7.80293	6.86483	7.46172	7.03408	6.76766	6.65015	7.12274	7.67713	7.50402	7.05365	7.7169	7.85623
Spata20	6.73482	6.73482	6.6852	6.6852	6.7301	6.73482	6.73482	6.6852	6.6852	6.7301	6.7301	6.73482	6.6852	6.6852	6.771
Xylt2	9.99226	9.42785	10.3348	10.0124	9.92298	9.75677	9.96995	10.0438	9.42342	9.55303	9.65083	10.0158	9.74747	9.75856	9.66905
Lrrc59	11.0981	10.7457	10.9711	10.9078	10.7534	11.2802	11.605	11.3278	11.1484	11.1277	11.6318	10.4731	10.8649	10.879	10.811
Cdc34b	6.75725	6.75725	6.74967	6.74967	6.76338	6.75725	6.75725	6.74967	6.87662	6.76338	6.76338	6.75725	6.74967	6.74967	6.63977
Dlx4	6.76136	6.94821	6.63592	7.13421	6.82106	6.76136	6.76136	6.63592	6.90161	6.82106	6.82106	7.0048	6.92813	6.9356	6.96012
Tac4	6.72894	6.72894	6.70999	6.70999	6.71678	6.72894	6.72894	6.9072	6.93038	6.71678	6.71678	6.96469	6.70999	7.01657	6.82225
Slc35b1	10.392	10.4764	10.46	10.4167	10.4244	10.7017	10.8275	10.7417	10.7017	10.3607	11.351	10.4469	10.287	10.4716	10.3232
Snx11	9.97157	9.90766	9.97525	9.95522	9.85366	9.81502	9.65881	10.0203	9.6575	10.014	9.91322	10.0219	9.80046	9.89289	9.78227
Scrn2	8.18328	7.90683	7.96468	8.27312	8.37351	8.12486	8.34681	8.10009	7.95448	7.98326	8.16002	8.07192	7.97978	8.26995	8.04092
Lrrc46	6.76043	6.76043	6.65733	6.65733	6.74503	6.97073	7.10211	6.89769	6.96731	7.02303	6.74503	6.76043	6.98331	6.79419	7.04109
Cacnb1	8.18338	8.29965	8.33487	8.59793	8.28047	8.42977	8.62457	8.4257	8.35982	8.31513	8.64322	8.39067	8.67764	8.56951	8.71401
Fbxl20	11.9896	11.9945	11.399	11.6416	12.155	11.616	11.2794	11.6179	11.6427	12.22	10.9361	12.0507	11.9197	11.8401	11.8784
Asgr1	6.7021	6.7021	6.53345	6.53345	6.70993	6.7021	6.7021	6.8314	6.53345	6.70993	6.70993	6.7021	6.71687	6.85799	6.86102
Dlg4	11.2862	10.9692	11.7928	11.1598	10.5536	11.0289	11.1211	10.6829	9.97149	10.8847	10.9963	10.6371	10.8932	10.5977	11.386
Dvl2	9.75291	9.8609	9.25274	9.6458	9.51424	9.38632	9.38224	9.68906	9.20688	9.49768	9.46113	9.55592	9.62786	9.70508	9.64205
Nr1d1	8.43435	7.71018	8.43261	8.39225	8.11983	8.32579	8.38944	7.99992	7.81855	8.50307	7.81152	8.24947	8.45012	8.41294	8.54441
Gucy2e	6.90725	7.156	6.57359	7.04446	6.98147	7.09271	6.90725	6.95899	6.73156	6.98147	6.98147	6.90725	6.99428	6.89206	7.11617
Alox8	6.99508	7.03602	6.91763	7.07488	6.75704	7.16425	7.2003	7.12591	7.15273	7.31399	7.01175	6.79937	7.03676	6.96266	6.82005
Aloxe3	7.86531	7.78564	8.30807	7.90378	7.91484	7.58418	7.67469	7.7035	7.39062	7.67933	7.48061	7.86055	7.43651	7.6744	7.68629
Per1	10.6266	10.2393	10.3659	10.5338	9.45209	10.325	10.4532	10.2297	10.466	11.3092	11.3073	10.0583	10.1482	10.095	10.0124
Vamp2	11.3772	11.1622	11.6753	11.372	11.0709	11.1249	11.2127	11.0959	10.6691	11.3367	11.2707	11.3875	11.2463	11.2781	11.602
Tmem107	7.20447	7.11495	7.40473	7.23179	7.32212	7.57176	7.33591	7.36159	7.35081	7.13552	7.56026	7.30766	7.30954	7.25658	7.31264
Aurkb	7.6384	7.73075	8.06727	7.40119	7.09611	8.183	8.477	8.0634	8.45133	8.44651	8.80163	7.59889	7.66096	7.15521	7.56905
Ctc1	12.5603	12.2115	12.0797	12.3899	12.6769	12.1082	11.9663	12.2369	11.8524	11.8256	12.2837	12.3426	12.5228	12.5842	12.4246
Pfas	10.2165	10.7267	9.87379	10.917	9.92104	9.87398	10.0583	10.4281	10.3231	10.4614	10.6324	10.5672	10.7555	10.4522	10.3399
Myh10	9.14927	9.29568	9.69305	9.49208	9.21851	9.8195	9.69704	9.1807	10.0849	10.0753	9.28348	9.11417	9.23067	9.26911	9.4168
Pik3r5	12.57	12.4721	12.3761	12.5855	12.7832	12.3885	12.3485	12.3144	12.1185	12.2244	12.0306	12.3149	12.4752	12.6325	12.3653
Ntn1	7.42334	7.28388	7.75441	7.5077	8.11477	7.48224	7.84794	7.39268	7.06966	7.48029	7.25372	7.45575	7.3952	7.41639	7.65677
Stx8	9.39304	9.09349	9.28645	9.27495	9.75457	9.42846	9.3369	9.23627	9.2209	9.11199	9.76527	9.09225	8.93778	9.12641	9.10087
Cfap52	6.64106	6.64106	6.60687	6.60687	6.66086	6.64106	6.64106	6.60687	6.74139	6.66086	6.89514	6.8741	6.91395	6.88574	6.91044
Usp43	6.81641	6.81641	6.67075	6.67075	6.74481	6.81641	6.81641	6.80208	6.67075	6.93155	6.74481	6.81641	6.92214	6.89446	6.96103
Rcvrn	6.75293	6.75293	6.73084	6.73084	6.75183	6.75293	6.75293	6.73084	6.85815	6.75183	6.75183	6.75293	6.8647	6.73084	6.76203
Myh3	6.76554	6.76554	6.91346	6.51755	6.69523	6.76554	6.76554	6.65649	6.77144	6.69523	6.84409	6.76554	6.70618	6.75497	6.84451
Adprm	8.73882	9.18948	8.60476	8.76255	9.13362	8.60292	8.7408	9.03888	8.9655	8.99984	8.58539	8.94534	8.82577	9.01649	8.9163
Krt19	6.69513	6.69513	6.70492	6.70492	6.72011	6.69513	6.69513	6.70492	6.70492	6.72011	6.72011	6.69513	6.93524	6.70492	6.80281
Krt12	6.7958	6.7958	6.53191	6.99604	6.97174	6.7958	6.7958	6.99164	6.6589	6.74406	6.74406	6.7958	6.92955	6.96237	7.03415
Krt24	6.80234	6.80234	6.78765	6.78765	6.795	6.80234	6.80234	6.78765	6.78765	6.795	6.795	6.80234	6.92115	6.78765	6.93315
Top2a	8.06041	7.93749	8.11661	7.75818	7.77425	9.4471	9.58498	9.17031	10.1428	9.97883	9.71789	7.69554	7.56451	7.27994	7.49532
Acly	12.2872	12.3798	12.3847	12.3418	12.1314	12.5274	12.673	12.6162	12.4084	12.5798	12.4322	12.3932	12.5575	12.5367	12.4354
Kat2a	10.7362	10.7103	10.6657	10.7471	10.8531	10.6849	10.8427	10.7943	10.679	10.66	10.9251	10.7621	10.8027	10.9661	10.7222
Stat5b	11.4711	11.5142	11.1756	11.5612	11.1846	11.2842	11.1692	11.3051	11.0438	11.078	11.0895	11.215	11.3514	11.4025	11.1297
Tmem101	9.49933	9.25769	9.73138	9.21575	9.11471	9.48972	9.40565	9.4781	9.17774	9.11876	10.0484	9.25699	9.27719	9.48031	9.19698
Lsm12	9.66502	9.6474	9.26685	9.55407	9.9132	9.55062	9.77379	9.51257	9.5368	9.3692	9.63831	9.01004	9.53979	9.51093	9.47316
Ubtf	11.6389	11.4048	11.6912	11.5298	11.4659	11.595	11.7439	11.6205	11.4455	11.5077	11.7626	11.5593	11.6701	11.6704	11.5819
Ccdc43	9.02873	9.13653	8.87014	8.81179	9.24777	9.01625	9.41482	9.21548	9.08088	9.06737	9.23352	9.1917	9.0845	9.26767	9.07012
Adam11	7.87465	7.75109	8.79109	7.66471	7.81467	7.80388	7.83182	7.10461	6.90395	7.97634	7.39043	7.44125	7.54968	7.36461	7.8154
Higd1b	6.76238	6.76238	7.03741	6.83941	6.75213	6.76238	6.76238	6.71455	6.5703	6.75213	6.75213	6.76238	6.89436	6.5703	6.80582
Eftud2	10.7216	10.1723	10.4581	10.6944	10.9921	10.8915	11.0738	10.8941	10.7224	10.4925	11.361	10.5352	10.6305	10.5917	10.671
Ccdc103	6.79663	6.79663	6.55217	6.55217	6.70425	6.79663	6.79663	7.02861	6.75231	7.01536	6.70425	6.79663	6.87302	6.76718	6.83645
Gfap	9.19061	8.92044	10.6831	9.85571	9.28896	9.72339	9.85443	9.11473	8.48882	9.3118	9.67709	9.47572	9.41665	9.17364	10.1574
Dcakd	10.3711	10.439	10.4082	10.4496	10.2549	10.2933	10.2506	10.4199	10.1214	10.1936	10.3535	10.3007	10.2325	10.4108	10.2767
Nmt1	13.1008	12.6968	12.9232	12.7541	12.904	12.9372	13.0906	13.1213	12.8629	12.8098	13.0675	12.5938	12.7378	12.7705	12.6571
Plcd3	7.36787	7.37682	7.59	7.20498	7.15791	7.34309	7.25176	7.20016	7.19888	7.27356	7.58321	7.02206	7.28222	7.13543	7.46818
Efcab15	6.86037	6.86037	7.28374	7.00065	6.86792	7.11586	6.86037	6.85542	6.7427	6.86792	6.86792	7.18689	6.74893	6.84971	7.02611
Map3k14	11.1763	10.8661	10.2233	11.0568	10.8549	10.8617	10.8018	11.2961	10.5679	10.9509	10.6902	10.9623	10.8596	11.0662	10.8188
Gosr2	11.4135	11.069	11.3988	11.507	10.9512	11.6851	11.7643	11.548	11.3305	11.2484	11.7276	10.9338	11.2889	11.3606	11.1694
Klhl28	8.37513	8.94428	8.93867	8.44731	9.12115	8.77977	8.66532	8.42254	9.30788	8.29052	8.19379	8.63681	9.00201	8.47908	9.0334
Fkbp3	9.13427	9.45704	9.638	9.33941	9.77908	9.22161	9.32473	9.02633	9.3622	9.24308	9.26959	9.41232	9.3751	9.0835	9.41624
Foxg1	7.18228	7.18228	7.48328	7.45388	7.04265	7.18228	7.18228	6.97701	6.82998	7.18691	7.04265	7.18228	7.19127	7.17254	7.40452
Scfd1	9.81674	9.82018	9.62341	9.61536	9.75701	9.50221	9.30917	9.41412	10.1029	9.69923	9.03664	9.87238	9.73308	9.58379	9.66238
Coch	7.08318	7.08318	7.13045	7.01691	6.92572	7.08318	7.23699	7.2477	6.97133	7.16697	6.92572	7.08318	7.0999	6.9336	7.34181
Strn3	9.59111	10.243	10.2488	9.71783	10.0161	9.60132	9.59834	8.95979	10.1842	10.0317	8.93289	9.80697	10.0617	9.57832	9.93215
Ap4s1	8.98621	8.92935	8.8	8.77981	9.15269	8.82374	8.67177	8.80213	8.68391	8.68457	9.05403	8.79289	8.81451	8.80346	8.81338
Dtd2	8.23301	8.72197	8.31697	8.49973	7.90643	8.5712	8.2699	8.42641	8.47578	8.20539	8.85186	8.35754	8.33122	8.35015	8.5759
Ston2	10.4518	9.68244	10.0639	10.0465	9.64725	9.68489	9.16912	9.52596	9.91757	9.99116	9.58534	9.7796	9.69603	9.76648	9.63102
Gtf2a1	9.85935	10.2197	10.2598	9.92012	10.9005	9.93247	9.72108	9.46264	10.4121	9.82187	8.93352	10.2414	10.3157	9.7918	10.1931
Tshr	6.77118	6.77118	6.71064	6.71064	6.76844	6.77118	6.77118	6.71064	6.71064	6.76844	6.76844	6.77118	6.71064	6.89186	6.75899
Sel1l	12.4453	12.4114	12.5897	12.4569	12.5095	12.4671	12.5668	12.4765	12.4925	12.5283	12.3083	12.4118	12.4818	12.4784	12.3101
Dnaaf2	8.09605	7.90257	7.6941	7.97561	7.84082	7.64809	7.62726	7.77743	7.70686	7.58281	8.15477	7.74937	7.94171	7.92899	7.83858
Pole2	7.7778	7.25013	7.54258	8.04529	7.35212	7.89343	8.07835	7.68473	8.05277	7.92809	8.09064	7.75157	7.47173	7.46895	7.51457
Klhdc2	10.0171	10.1545	9.94703	10.0518	10.0522	9.87029	9.73834	9.89093	9.74461	9.83849	10.0936	9.98367	10.043	10.0824	10.0971
Nemf	9.20093	9.96013	10.5097	9.23703	9.48277	10.2018	9.89476	9.25089	10.8526	9.72563	10.0618	10.109	10.3046	9.39184	10.2047
Sec23a	9.427	9.63085	9.58059	9.39032	9.3619	9.21971	9.00681	8.9607	9.32991	9.87045	8.26769	9.44323	9.39642	9.40406	9.49459
L2hgdh	8.37868	8.65836	8.16317	8.26802	8.69792	8.1598	8.45761	8.16949	8.25647	8.40307	8.15256	8.36249	8.43274	8.44757	8.42048
Cdkl1	7.10155	7.10155	6.71895	7.04054	7.34278	7.10155	7.10155	6.9166	6.86603	7.03189	7.03189	7.10155	7.09524	7.03262	7.20592
NA..5	6.83095	6.83095	6.72806	7.1058	7.2008	6.83095	6.83095	6.72806	6.82214	6.73976	6.73976	6.83095	7.09185	6.72806	6.8214
Trappc6b	9.30142	9.66795	9.45224	9.45274	9.69573	9.26845	9.32082	9.21152	9.60505	9.93463	8.84847	9.89457	9.75059	9.44491	9.63761
Pnn	10.3928	11.2271	10.8372	10.5895	10.7965	10.3193	10.3256	9.77724	11.2843	10.892	9.50383	11.2713	10.9141	10.29	10.9784
Mia2	11.1726	11.4741	11.0607	11.05	11.6802	11.2084	11.1919	10.9374	11.6878	11.6027	11.0801	11.0215	11.5058	11.1977	11.2324
Galc	10.4962	10.4876	10.3353	10.4657	10.612	10.7531	10.9884	10.8641	10.7319	10.9341	10.8426	10.6692	10.5986	10.4698	10.441
Spata7	8.19869	8.17717	8.06686	7.8863	7.82383	8.05892	8.13522	7.98146	8.23246	8.13913	8.3197	7.82898	7.88587	7.88257	8.02446
Ptpn21	9.71658	9.64649	9.37841	9.3868	9.82764	9.14169	8.95028	9.05841	9.11586	9.06544	8.92498	9.14856	9.23624	9.32233	9.27443
Npas3	7.33658	7.03396	7.41677	6.86614	6.86494	7.03396	7.03396	6.70796	6.76389	7.04685	6.86494	7.03396	8.16183	6.95148	7.53323
Zc3h14	10.7656	10.873	10.909	10.2594	11.0481	10.3195	9.9798	10.1733	10.4837	10.5264	9.6091	10.4688	10.5174	10.2613	10.3944
Ttc8	8.49356	8.74347	8.74186	8.63915	8.78974	8.37193	8.57091	8.23482	8.64596	8.55069	8.2193	8.82961	8.82102	8.60832	8.86343
Polr2h	8.61279	8.65285	9.08446	8.38936	8.18262	8.615	8.82989	8.65424	8.45909	8.5109	9.32137	8.48357	8.36332	8.52207	8.48389
Ppp2r3c	8.89901	9.56238	9.60421	8.89289	8.9533	8.77962	8.79539	8.83484	9.27972	9.09468	8.54827	9.627	9.09729	8.85699	9.22561
Prorp	8.33777	8.88018	8.77822	8.69094	8.30251	8.51656	8.63216	8.62801	8.70727	8.74855	8.79469	8.5988	8.67311	8.45303	8.51883
Psma6	10.5781	10.2488	10.3045	10.6318	10.7657	10.5157	10.7578	10.6782	10.565	10.4411	11.1716	10.3104	10.3353	10.4407	10.2922
Nfkbia	10.511	10.6966	10.7597	10.7577	10.2043	10.7886	10.9826	11.0906	10.6646	10.9059	11.3909	10.6101	10.5573	10.6855	10.6998
Ralgapa1	9.9779	10.3393	10.6334	10.0475	9.65419	9.44683	9.87104	9.18339	10.3679	9.91404	8.88911	9.73769	9.83449	9.25672	9.76496
Mbip	8.84029	9.26921	8.93678	8.75047	8.94697	8.60874	8.69043	8.76176	9.19662	8.97943	8.36173	8.9507	9.03439	8.68676	8.74275
Ngb	7.18516	7.17231	7.80426	6.97623	7.0636	7.24903	6.90197	6.74052	6.83434	6.77835	6.92185	6.90197	7.08147	6.88386	7.05758
Gstz1	9.20076	9.12333	9.18037	9.1619	8.78801	9.15198	9.10321	9.0762	9.04955	9.14957	9.41048	9.26855	8.91203	9.08221	9.23268
Sptlc2	11.4232	11.1706	11.3129	11.3355	11.8556	12.0874	11.9438	11.9307	11.9074	11.6599	11.9444	11.6765	11.5462	11.4042	11.4379
Ahsa1	10.6565	10.5385	10.5095	10.5577	10.8948	10.7208	10.919	10.6746	10.7471	10.3421	11.3796	10.4201	10.6893	10.6828	10.6054
Vipas39	10.4874	10.523	10.5511	10.4783	10.0093	10.434	10.4972	10.6104	10.3863	10.6923	10.5262	10.2837	10.3653	10.3115	10.4176
Snw1	10.9391	10.5062	10.6476	10.604	10.8337	10.8198	10.8741	10.8167	10.8139	10.7391	11.0981	10.5175	10.8169	10.763	10.6818
Slirp	8.85848	8.70668	9.11045	8.80679	9.14708	9.02144	9.28741	8.99251	9.14469	8.8649	9.47988	8.77526	8.84259	8.99003	8.82505
Adck1	9.60439	9.70182	9.25518	9.66226	9.27155	9.33396	9.38758	9.52269	9.46026	9.5469	9.61862	9.32739	9.47452	9.61141	9.27378
Nova1	9.16738	8.68463	8.64976	8.93799	9.27794	9.2046	9.6353	9.1363	9.66806	9.50938	9.06084	9.36243	9.23266	9.27916	9.54648
Mthfd1	10.0166	9.68406	10.3196	9.88797	9.80237	9.87743	10.3997	9.87843	9.69326	9.67612	10.6015	9.64364	9.51411	9.69761	9.50034
Ppp2r5e	10.0534	10.4599	10.2183	10.031	10.5606	9.80701	9.81904	9.61845	10.0395	10.1505	9.53531	9.88707	10.2113	9.94492	10.0537
Sgpp1	10.555	10.4503	10.5315	10.4546	10.9351	10.6817	10.7754	10.6309	10.642	10.5535	10.699	10.2809	10.4709	10.5423	10.3812
Esr2	6.75687	6.75687	6.75687	6.75687	6.71658	6.75687	6.75687	6.75687	6.75687	6.71658	6.71658	6.75687	6.75687	6.75687	6.75687
Akap5	8.21233	8.3388	8.5228	8.0673	8.15963	7.84223	7.69245	7.47576	8.03772	8.36593	7.43012	8.20206	8.28335	8.05462	8.21043
Sptb	8.64949	8.65347	9.14397	8.87717	8.20874	8.41067	8.73299	8.48136	7.92292	8.3783	8.88804	8.43017	8.4971	8.35358	8.97606
Rab15	8.64061	8.17126	8.92491	8.39075	8.14497	8.20957	8.5865	8.00211	7.46316	8.29636	7.98372	8.1166	8.17766	8.00939	8.70995
Fut8	9.97248	9.86116	9.75579	9.52286	10.0075	9.51295	9.30054	9.46892	9.80204	10.1019	8.98036	9.9533	9.92264	9.75297	9.82501
Atl1	8.16141	8.10053	7.99	8.3643	7.71491	8.35938	8.10498	8.0707	7.79538	8.68764	7.9787	8.23307	8.19916	8.36727	8.18693
Sav1	9.78161	10.1538	10.0601	9.86507	10.2113	9.90901	9.96642	9.7908	10.1775	10.0795	9.81321	9.93532	10.0126	9.85983	9.97131
Nin	9.99136	10.3558	10.0243	10.0239	10.1722	9.80442	9.74081	9.57803	10.9136	10.4448	9.28503	10.1099	10.4747	9.70859	10.3309
Pygl	9.31311	9.11006	9.30147	9.26507	9.62127	9.60094	9.82453	9.82884	9.64508	9.49233	10.2061	9.35332	9.25071	9.40805	9.25609
Bdkrb2	6.76536	6.76536	6.70362	6.9988	6.77997	6.76536	6.76536	6.70362	6.70362	6.77997	6.77997	6.76536	6.93474	6.70362	6.76219
Trim9	8.20539	7.9423	8.57804	8.30178	7.87319	7.91122	7.92865	7.65227	7.39494	7.82724	8.04933	7.88814	7.9864	7.78779	8.68261
Tmx1	10.4382	10.2861	10.3185	10.4164	10.5555	10.1623	10.4302	9.9386	10.4822	10.5004	9.80252	10.296	10.5193	10.2999	10.3199
Actr10	9.97732	10.0267	9.77294	10.0873	10.1434	10.27	10.4687	10.3855	10.1138	9.9731	10.721	9.90739	10.105	10.0203	10.0309
Timm9	8.44632	8.65716	8.62287	8.45875	8.54026	8.50219	8.68298	8.51782	8.98052	8.81733	8.82549	8.64067	8.60291	8.58051	8.79047
Ccdc175	6.75058	6.75058	6.75648	6.75648	6.75353	6.75058	6.75058	6.75648	6.75648	6.75353	6.75353	6.75058	6.75648	6.75648	6.6444
Rtn1	11.824	11.5019	12.0635	11.6061	11.5664	11.3522	11.1616	11.2959	10.9297	11.1238	11.2189	11.4693	11.6186	11.5848	11.6927
Lrrc9	7.38922	7.18511	6.78079	7.29277	7.71749	7.48636	7.44847	7.14678	7.42851	7.32242	7.14359	7.27857	7.23156	7.73332	7.34841
Serpina3n	7.41874	7.41874	7.85575	7.62958	7.46611	7.56741	7.41874	7.30681	7.02156	7.31249	7.3841	7.41874	7.50122	7.44626	7.66927
Dhrs7	9.98385	9.96754	10.2462	10.0941	10.1545	10.1585	10.0865	10.1176	9.87984	9.65506	10.4214	10.0332	10.0254	10.1012	10.0171
Gsc	6.74509	6.74509	6.73269	6.73269	6.73889	6.74509	6.74509	6.73269	6.73269	6.73889	6.73889	6.74509	6.73269	6.92702	6.77403
Ppm1a	10.4179	10.49	10.8659	10.4928	10.6958	10.5127	10.4334	10.4532	10.3167	10.3688	10.7155	10.2697	10.2957	10.2816	10.4301
Clmn	7.86742	7.86742	8.7283	8.32275	8.22379	8.199	7.86742	7.98557	7.34018	7.9921	7.87083	7.86742	7.68087	7.69931	8.20953
X4930447C04Rik	6.83356	6.83356	7.18994	6.70441	6.84889	6.83356	6.83356	6.70441	6.81984	6.84889	6.84889	6.83356	6.70441	6.70441	6.72402
Six6	6.77655	6.77655	6.72487	6.87397	6.7774	6.77655	6.77655	6.72487	6.85032	6.7774	6.7774	6.77655	6.72487	6.72487	6.73521
Glrx5	8.65971	8.64196	9.68402	8.82978	9.25417	9.24376	9.1866	9.18071	8.73384	8.81075	9.5256	9.05372	8.58445	8.96956	8.75662
Mnat1	8.61391	8.36219	8.84225	8.67728	8.32876	8.83296	8.66822	8.94805	8.45706	8.86607	8.90334	8.61385	8.47712	8.66585	8.67259
Prkch	10.0415	9.94612	9.70751	9.96989	9.61512	9.86076	9.77496	9.96178	9.66989	9.62055	9.70967	9.89376	9.74091	10.0831	9.91623
Hif1a	10.7752	11.2604	10.8805	11.0451	11.3588	10.9935	11.0335	10.642	11.8907	11.4691	10.1393	11.0185	11.1672	10.9898	11.113
Papola	11.5202	11.6432	11.6053	11.3357	11.6477	11.1901	11.0449	10.7991	11.8468	11.6445	10.9724	11.2292	11.583	11.2365	11.4459
Pals1	9.04452	9.1264	9.40336	8.68895	8.81672	8.73737	8.68639	8.38818	9.38834	8.53146	8.64194	8.78107	9.1038	8.27154	9.03402
Snapc1	9.59204	9.27146	8.81667	9.0593	9.17676	8.81712	8.81587	8.7929	9.55412	9.6799	8.40445	9.66754	9.68183	9.65663	9.66921
Atp6v1d	10.4291	10.3627	10.4261	10.3687	10.4072	10.5896	10.8216	10.5805	10.7302	10.4031	11.2621	10.4789	10.4314	10.5818	10.4742
Vrk1	10.7933	10.5939	10.4986	10.661	10.5309	10.6151	10.8782	10.9408	10.853	10.9526	10.7869	10.9522	10.6405	10.695	10.6446
Eif2s1	10.56	9.97915	9.87406	9.8962	9.97243	10.3741	10.4559	10.4725	10.7499	10.357	10.4646	9.66432	10.2895	10.0159	10.0405
Plek2	6.87512	6.87512	6.75105	6.75105	6.88637	6.87512	6.87512	6.75105	6.75105	6.88637	6.88637	6.87512	6.88458	6.75105	6.80257
Pigh	9.72755	9.43984	9.55445	9.68869	9.42238	9.59984	9.48388	9.57679	9.48704	9.37372	9.5246	9.43398	9.51453	9.61776	9.40764
Rdh12	7.63578	7.47012	7.36688	7.41525	7.424	7.21151	7.30523	7.38521	7.38971	7.41671	7.22099	7.35455	7.67288	7.42665	7.27526
Vti1b	9.49902	9.70981	10.358	9.91589	9.73423	9.93573	10.281	9.74307	9.74194	9.74649	10.6187	9.8639	9.8062	9.5536	9.8886
Arg2	6.68569	6.68569	6.68282	6.68282	6.65507	6.9834	6.68569	6.68282	6.99268	6.65507	7.12087	6.68569	6.68282	6.68282	6.81212
Zfp36l1	12.3604	12.4698	12.2142	12.2494	13.0054	12.2503	12.4118	12.1656	12.2964	12.4366	11.5895	12.2412	12.4918	12.5408	12.3764
Galnt16	8.11156	8.07468	8.73341	8.20178	8.22752	7.7995	8.0406	7.81996	7.52179	7.97759	7.81813	8.03113	7.90837	7.84262	8.2829
Erh	8.95185	8.82613	9.10125	9.18336	8.45	9.68897	9.66486	9.54543	9.56933	9.53717	10.0273	9.38509	9.2486	9.31098	9.29121
Susd6	11.5476	11.5725	11.5681	11.6737	11.2395	11.9476	12.0777	11.9637	11.7926	11.8122	11.943	11.4065	11.5273	11.796	11.4784
Srsf5	13.9554	13.9126	13.1202	14.0015	14.3633	13.4461	13.4631	13.6477	13.6289	14.0109	13.0383	14.276	13.7548	13.9457	13.8475
Slc10a1	6.72417	6.72417	6.72045	6.72045	6.97041	6.72417	6.72417	6.72045	6.72045	6.66506	6.66506	6.72417	6.72045	6.72045	6.79114
Smoc1	7.25974	7.25515	7.37868	7.62667	7.06764	7.3828	7.46935	7.40967	7.08325	7.60756	7.4637	7.23348	7.34259	7.45712	7.61372
S2bpcox16	7.28655	7.78698	7.74702	7.70552	7.54068	7.8604	7.63235	7.67726	7.54163	7.41404	7.82312	7.55669	7.85868	7.76492	7.67956
Pcnx1	11.4986	11.1061	10.7637	10.9308	12.3396	11.0693	10.7342	11.0167	10.9192	11.3015	10.2551	10.975	11.0815	11.1054	10.6538
Pacs2	12.0558	12.0061	11.9371	12.0809	12.1296	12.1733	12.1812	12.0808	11.8251	11.8919	11.9614	11.8646	12.106	12.088	11.9482
Mta1	10.7174	10.6361	10.551	10.8403	10.4253	10.9764	10.8001	10.9564	10.6425	10.8791	10.7035	10.676	10.8201	10.8436	10.7939
Wdr37	10.7624	10.9381	10.6757	10.6455	11.5288	10.3413	10.2772	10.2722	10.7962	11.0854	9.41409	10.9636	10.6957	10.677	10.6234
Gtpbp4	9.22883	10.0604	9.44431	9.69615	9.29546	9.61441	9.63065	9.67492	10.3122	10.2143	9.63729	10.0716	9.83511	9.85269	9.93551
Zmynd11	11.0754	11.879	11.2292	11.4595	11.4443	11.0822	10.8879	10.839	11.7833	11.4829	10.8065	11.7898	11.6844	11.4016	11.5346
Esyt2	9.642	9.9745	9.66656	9.58362	9.62668	9.54064	9.41752	9.15438	9.89347	10.1521	9.45141	9.63411	9.83578	9.63737	9.76778
Cdca7l	6.95118	7.58569	7.64145	8.00131	7.74639	7.95031	8.57197	8.35748	8.20304	8.14702	8.11449	7.49605	7.28879	7.37705	7.50393
Efcab11	6.77319	7.2634	6.77995	7.00281	6.67165	7.42209	7.1683	7.49617	7.34252	7.34728	7.42044	7.07254	7.03554	6.97486	7.1715
Tdp1	9.12383	9.14775	9.32493	9.26091	8.80932	9.247	9.07246	9.24862	9.14967	9.1432	9.50902	9.19384	9.50205	9.35099	9.24704
Psmc1	10.9436	10.6915	11.0857	10.7888	10.7662	11.1151	11.0952	11.1639	10.6236	10.7696	11.6289	10.9117	10.5589	10.8012	10.7991
Nrde2	10.0035	9.88353	10.0088	10.1269	9.76098	9.92217	9.84504	10.1235	9.88218	9.91846	10.0349	10.21	9.76931	9.74587	9.81513
Rps6ka5	9.20583	9.81148	9.35175	9.15088	9.24895	9.24336	9.27346	8.90971	9.48416	9.52388	8.72477	9.35074	9.33824	9.27414	9.29625
Ccdc88c	7.74291	7.14968	8.02947	7.5115	7.49656	7.8884	8.09928	7.85524	7.78814	7.95835	7.5056	7.58617	7.5354	7.26901	7.82766
Dglucy	10.4165	10.4883	10.1346	10.6717	10.4303	10.7134	10.7497	10.7215	10.6475	10.8706	10.4751	10.4413	10.4334	10.7658	10.3432
Fbln5	7.0371	7.0371	7.06783	7.12519	7.22655	7.29607	7.1909	6.88619	6.84744	7.28421	7.04314	7.22962	7.05498	6.97286	7.23789
Tc2n	6.93568	6.80493	6.67481	6.67481	7.29056	7.01501	7.00723	7.03311	7.00402	7.05445	6.74122	7.28141	6.99333	6.85502	7.01145
Trip11	9.29818	9.91756	10.2234	9.39735	10.2699	10.3652	10.4133	9.20897	11.0732	9.63406	10.0457	9.84243	10.2704	9.03954	10.1115
Atxn3	9.33557	9.74259	10.1026	9.36403	10.4458	9.0876	9.36779	8.8333	9.77284	9.63399	8.11496	9.74321	9.83921	9.60153	9.53841
Lgmn	16.8873	16.5908	16.7844	16.8298	16.8872	17.2934	17.3496	17.5181	17.1426	17.0339	17.4969	16.8817	16.8255	16.8218	16.7473
Golga5	9.97263	10.4969	10.1089	9.99388	10.0527	9.70666	9.65127	9.80397	10.1341	10.0887	9.93638	10.4362	10.0708	9.91971	10.0895
Pitrm1	10.0336	10.3301	9.8109	10.2189	9.95648	9.92485	9.91349	10.0631	10.3904	10.306	9.93303	10.3793	10.2492	10.2683	10.2624
Chga	7.64729	7.64729	8.42681	7.62086	7.84044	7.64729	7.98658	7.45672	7.09	7.86767	7.48923	7.64729	7.59994	7.48519	8.19628
Pfkp	7.74739	8.19865	9.17209	8.14672	8.5047	8.46407	8.51005	7.80207	8.10586	8.01561	8.05281	8.0631	8.09846	7.88128	8.34373
Unc79	8.2831	8.93169	8.3199	7.91379	8.22198	7.50135	7.2733	7.5701	7.40834	7.58266	6.89592	8.05698	7.85202	7.87543	8.1345
Asb2	11.4665	11.4662	11.2299	11.3364	11.7377	11.3306	11.2153	11.5866	10.9768	11.1332	10.9364	11.3256	11.2769	11.3517	11.2245
Otub2	8.3832	8.45558	8.12028	8.4198	7.39826	8.19191	8.12181	8.40935	8.23044	8.36701	8.60641	8.60796	8.33281	8.25958	8.16652
Ifi27l2b	6.76856	6.76856	6.74948	6.74948	6.72133	6.76856	6.76856	6.74948	6.92878	6.72133	6.87076	6.76856	6.74948	6.74948	6.7533
Ppp4r4	7.4884	7.22294	7.33077	7.36126	6.88365	7.22974	7.19047	7.31438	7.37899	7.29406	7.48587	7.12194	7.56162	7.29769	7.46565
Akr1c12	6.75714	6.75714	6.74189	6.74189	6.75667	6.75714	6.75714	6.74189	6.74189	6.75667	6.75667	6.75714	6.74189	6.74189	6.74494
Akr1c13	7.2273	7.1807	7.03925	7.42466	7.26072	7.62934	7.48807	7.82404	7.69	7.61461	7.93197	7.79806	7.33409	7.31908	7.30713
Akr1c18	6.76227	7.05966	7.34941	6.72778	6.7881	6.76227	6.76227	6.72778	6.72778	6.7881	6.7881	6.76227	6.72778	6.72778	6.73468
Net1	7.7945	7.32288	7.22867	7.23095	6.90137	7.53165	7.33239	7.82317	7.45171	7.4986	7.76291	7.89711	7.42268	7.15035	7.36355
Tshz3	6.98185	6.98185	7.42606	6.88494	7.00257	6.98185	6.98185	6.71488	7.2316	7.00257	7.00257	6.98185	6.97174	7.0406	7.19153
Gdi2	13.3032	13.2872	13.1243	13.125	14.0345	13.3953	13.3382	13.3092	13.685	13.8189	12.9689	13.2842	13.4431	13.1942	13.3014
Rgs6	7.40589	7.40589	7.94383	7.76815	7.20496	7.64148	7.40589	7.19783	6.77535	7.20496	7.4664	7.40589	7.40936	7.18427	7.87605
Dpf3	7.25038	6.80887	7.10165	7.05019	6.84837	7.10954	6.80887	6.83148	6.82106	6.94202	6.84837	7.03223	6.693	6.95544	7.07337
Dcaf4	9.41448	9.28808	9.56433	9.33331	9.26654	9.29726	9.29779	9.49485	9.27668	9.18189	9.11365	9.67696	9.44832	9.48417	9.52976
Papln	6.74667	6.74667	7.34687	6.61235	6.9509	6.74667	6.74667	6.61235	6.86574	6.71703	6.71703	6.93627	6.8394	6.84635	6.84492
Numb	12.9654	12.8711	12.6957	12.6863	13.4164	12.6781	12.3477	12.3876	12.3888	12.3505	11.7401	12.5399	12.7455	12.9444	12.6872
Acot2	8.54196	8.18764	8.34959	8.62456	8.21014	8.80958	8.3201	8.55147	8.30375	8.48316	8.53834	8.48451	8.47589	8.37081	8.3179
Acot3	6.76107	6.76107	6.73886	6.73886	6.75975	6.76107	6.76107	6.73886	6.73886	6.75975	6.75975	6.76107	6.73886	6.73886	6.7433
Fam161b	7.11354	7.25483	7.36973	7.28001	7.30432	7.11733	7.0674	7.35899	7.31321	7.24697	7.25654	7.49681	7.592	7.52141	7.3653
Coq6	9.03827	8.96244	8.54795	9.16357	9.57679	8.85197	8.85606	9.27297	8.93253	8.78984	9.08221	9.11248	8.77599	9.27187	8.98763
Entpd5	9.35777	9.27941	10.1649	9.25221	9.17698	9.32834	9.6228	9.22365	9.15022	9.47991	9.69339	8.96531	9.37436	9.56073	9.27143
Aldh6a1	9.73268	9.8149	10.0013	9.67784	9.98988	9.23441	9.25258	9.05758	9.40218	9.88547	8.49208	9.85121	9.65074	9.59459	9.74823
Vsx2	6.70985	6.70985	6.70583	6.70583	6.70784	6.70985	6.70985	6.70583	6.70583	6.70784	6.70784	6.70985	6.70583	6.70583	6.78215
Abcd4	9.50901	9.64537	9.44789	9.87265	9.22404	9.67916	9.9143	9.77598	9.59132	9.8911	9.81013	9.74202	9.60349	9.81414	9.55968
Isca2	9.85925	9.51192	9.78696	9.96083	9.58533	9.82368	9.84383	9.68577	9.48598	9.79434	10.1043	9.92073	9.47914	9.61556	9.59295
Npc2	13.4838	13.1967	13.2865	13.4325	13.2522	14.1733	14.4524	14.3425	14.1533	13.9487	14.7889	13.5814	13.5104	13.6253	13.5305
Fcf1	9.45685	9.32258	9.45929	9.38267	9.65737	9.20109	9.42021	9.19502	9.39227	9.29247	9.79176	9.4234	9.39445	9.23667	9.28066
Ylpm1	10.0129	10.5599	10.2623	10.2153	10.5027	10.3654	10.3968	9.96502	11.0364	10.6229	9.72809	10.4792	10.7987	10.159	10.6564
Mlh3	8.99993	9.2251	8.82703	8.77316	8.84416	8.74518	8.60542	8.36619	9.36971	9.0101	8.48832	9.01662	9.11856	8.90887	9.0093
Tmed10	13.2139	13.0989	13.1859	13.1496	13.2876	13.1178	13.2469	13.2028	13.1206	12.9984	13.3356	12.7549	13.0199	13.0641	12.907
Fos	8.00013	7.63852	8.45677	8.4504	8.02636	7.69999	7.67549	7.88249	7.62193	7.89808	7.634	8.00987	8.10856	8.0987	7.6163
Erg28	8.73913	8.79861	8.69131	9.13751	8.65433	9.2176	9.38355	9.07099	9.04301	9.04887	9.31593	8.60851	9.0681	8.95703	8.97815
Tgfb3	7.34706	7.34706	8.07385	7.41928	7.10207	7.34706	7.34706	7.22325	7.05561	7.51904	7.74519	7.53909	7.38551	7.19325	7.60208
Gpatch2l	10.9603	10.8941	10.6517	10.844	10.5795	10.7224	10.862	10.9035	10.76	11.0487	10.6248	10.8139	10.7946	11.0357	10.7907
Esrrb	6.86147	6.86147	6.54438	6.92871	6.77265	6.86147	6.86147	6.70805	6.77835	7.20724	6.77265	6.86147	6.92517	6.88273	7.25133
Vash1	10.3134	10.0544	10.1789	10.1111	9.94008	10.3596	10.379	10.5998	10.1263	10.3689	10.7223	10.1859	10.1046	10.1702	10.1678
Angel1	9.47505	10.0099	10.2034	9.61934	9.71067	9.94161	9.55898	9.66673	9.53436	9.61444	9.71493	9.35476	9.73502	9.50152	9.37949
Ccnk	10.5272	10.5982	10.3083	10.431	10.9511	10.5384	10.4176	10.5358	10.6164	10.3571	10.2929	10.3244	10.6104	10.7086	10.6351
Cyp46a1	8.60661	8.63834	8.48445	8.29821	8.40984	8.03005	7.97465	8.09178	7.80184	7.9708	7.79824	8.29613	8.27816	8.32138	8.43098
Hhipl1	7.00153	7.00153	7.60701	7.00759	6.83996	7.20308	7.00153	7.02943	6.75499	6.83996	7.16478	7.13125	6.94153	7.06856	7.07645
Evl	12.9579	12.7984	12.6142	12.819	13.0541	12.7843	12.8724	12.9741	12.7787	12.5973	12.9003	12.7775	12.979	13.025	12.7911
Degs2	6.73071	6.86942	6.71492	7.04607	8.10433	6.9303	6.936	6.93447	6.94847	6.67742	6.65791	7.16951	6.86421	7.00459	6.94434
Yy1	11.3439	11.6309	11.0154	11.3188	11.2639	11.129	11.2613	10.966	11.188	11.5303	10.5462	11.1637	11.3647	11.4734	11.3834
Slc25a29	7.68747	7.824	7.02786	7.68851	7.65672	7.48228	7.35426	7.83979	7.51482	7.74131	7.39337	7.75424	7.53683	7.87581	7.61048
Wars1	10.5635	10.5831	10.4732	10.6468	10.1691	11.0151	10.8695	10.9701	11.1806	10.6501	11.331	10.3749	10.48	10.6018	10.5744
Meg3	7.8749	7.8749	7.60295	8.88786	7.77076	7.8749	7.8749	7.72368	7.23719	8.74687	7.75248	8.20501	8.12806	8.26485	9.42647
Hsp90aa1	10.4188	11.1571	11.6159	11.1962	11.6224	10.9658	11.3539	10.5697	11.995	11.0141	11.196	11.2488	11.5549	10.4458	11.3847
Zfp839	10.6057	10.6637	10.312	10.6647	10.4561	10.5017	10.2481	10.4716	10.3394	10.3464	10.4924	10.4528	10.5404	10.7111	10.6046
Fdft1	9.39465	8.91814	9.72728	9.19311	8.59367	9.07904	9.02428	8.97581	8.74631	8.80702	9.09487	9.00344	8.70144	8.83828	8.98813
Tecpr2	9.68539	9.54378	9.51457	9.57093	9.14144	9.75606	9.88337	9.65219	9.60781	9.80404	9.80517	9.54631	9.60239	9.77885	9.55424
Cinp	9.45144	9.00734	9.22525	9.51713	9.37887	9.28446	9.13415	9.31657	9.07623	9.15495	9.37191	9.14284	9.07781	9.2566	9.12657
Traf3	10.9469	10.81	10.2983	11.0534	10.7125	10.5385	10.6449	10.5503	10.7913	10.7271	10.124	10.9088	10.789	10.9019	10.8395
Amn	7.08345	7.25805	7.54719	7.10347	6.85218	6.83482	6.83482	7.01034	7.08451	7.08055	7.03125	7.13422	7.10001	7.10446	7.13575
Cdc42bpb	12.1213	11.6038	11.7221	12.0532	12.4493	12.0404	12.0223	12.2096	11.8436	11.9188	11.7423	12.1599	12.0429	12.2339	11.9439
Exoc3l4	7.34834	7.90732	7.27194	7.86979	8.0895	8.02582	7.95928	7.75322	7.66482	7.41073	8.19966	7.49604	7.39764	7.68649	7.47721
Tnfaip2	10.077	10.1062	9.55277	9.96696	9.95772	9.96792	9.84476	10.0922	10.1573	9.36147	10.1898	9.72813	9.84094	10.0517	9.91631
Eif5	11.491	12.3933	11.6717	11.6771	12.0464	11.4434	11.4154	10.9784	12.3295	12.2116	10.7677	12.3228	12.0341	11.5132	11.9804
Ppp1r13b	10.217	9.87235	10.0347	10.0514	9.56171	10.2028	10.4043	10.2325	10.1476	10.2151	10.1565	10.1364	10.0387	10.2701	10.1192
Zfyve21	9.27169	8.87038	9.25358	8.92282	9.28937	9.03086	9.17744	9.15422	8.77589	8.79969	9.29548	9.03935	9.14965	9.28502	9.09459
Xrcc3	8.21756	8.30345	8.34089	7.84883	8.31323	7.88186	8.33729	8.16913	7.79508	7.72066	7.8891	7.73341	7.70324	7.87365	7.78012
Klc1	11.1688	11.1136	11.4513	11.4639	11.5434	11.3045	11.2812	10.9983	10.8039	10.9452	11.4617	11.2549	11.3227	11.266	11.4395
Atp5mj	9.09155	8.88313	9.33221	9.11627	7.90023	9.62494	9.74902	9.44706	9.38709	9.63498	10.5529	9.06136	9.03742	9.04733	9.12877
Kif26a	7.00125	7.00125	7.27001	7.29834	6.99411	7.15092	7.00125	6.96803	6.99997	6.99411	6.99411	7.00125	7.07005	7.16798	7.24432
Gpr132	7.47127	7.17172	7.32173	7.42301	6.96512	7.5301	7.62366	7.50788	7.39984	7.32501	7.46743	7.3533	7.46549	7.24861	7.4679
Hecw1	7.0946	7.0946	7.26096	6.98908	7.03263	7.0946	7.0946	6.82644	6.96263	7.03263	7.03263	7.0946	6.90917	6.71999	7.62539
Ggps1	9.72158	10.2428	9.36372	9.77299	10.0581	9.22874	9.39949	9.32734	9.87808	9.63321	9.35727	9.67942	9.82817	9.71531	9.82086
Gng4	7.41527	7.41527	7.86164	7.93438	7.25643	7.97235	7.55179	7.24635	7.00515	7.38062	7.767	7.41527	7.53004	7.35624	8.17261
Gpr137b	10.8594	11.4796	10.7573	10.7804	11.6199	10.6283	10.4589	10.855	10.8078	10.6169	10.3881	11.0049	11.0646	11.0886	10.9572
Mtr	11.3622	11.6833	11.0361	11.4976	11.5452	11.262	11.2688	10.9464	11.5699	11.1259	11.0156	11.2792	11.7101	11.5291	11.4706
Ryr2	7.46854	7.3448	8.15553	7.42893	7.85938	7.3448	7.3448	7.04347	7.05537	7.31877	7.14515	7.54044	7.23865	7.03258	7.50157
Amph	7.81099	7.94741	8.2282	7.6481	7.26586	7.4523	7.4523	7.36843	7.22918	7.59523	7.26586	7.72021	7.60456	7.53291	8.08329
Gli3	7.06858	7.06858	6.86643	7.37623	7.38113	7.06858	7.06858	6.89004	6.82743	6.87114	6.87114	7.06858	7.40217	6.95654	7.41527
Sfrp4	6.8145	6.8145	6.72071	6.94887	6.74372	6.8145	6.8145	6.72071	6.87068	6.74372	6.74372	6.8145	6.86551	6.83502	6.84854
Aoah	7.4411	7.56209	7.96844	7.74441	6.77272	8.03203	8.37079	8.13763	8.20028	8.02577	8.7133	7.56491	7.62256	7.38128	7.60978
Trim27	10.4584	10.2636	10.0794	10.5238	10.4011	10.5301	10.735	10.7414	10.4871	10.377	10.9446	10.2809	10.3319	10.5431	10.4105
Zkscan3	10.7871	11.5072	10.9435	11.0057	11.2478	10.6862	10.8309	10.3862	11.0586	10.6886	10.2617	11.1366	11.4942	11.1648	11.2493
Slc17a4	6.71289	6.71289	6.75836	6.75836	6.78038	6.71289	6.71289	6.75836	6.96409	6.78038	6.78038	6.71289	6.75836	6.75836	6.70671
Carmil1	9.49588	9.16195	9.08981	9.35299	9.08618	9.23242	9.08579	9.74133	9.31342	9.30402	8.90116	9.46388	9.03865	9.17906	9.09133
Mrs2	10.8121	11.0429	10.2198	10.7952	10.4041	10.6451	10.36	10.4948	10.6735	10.9306	10.2814	10.6438	10.8974	10.7516	10.6911
Gpld1	7.74382	7.8199	8.15821	7.72761	7.99026	8.46316	7.83125	7.79324	7.00869	7.66236	8.54354	7.82238	7.71304	7.73772	7.98943
Prl	7.95018	7.95018	8.77015	7.69964	7.64963	8.28452	7.95018	7.53854	7.6133	7.64963	8.01205	7.95018	7.84885	7.85862	8.94596
Prl8a6	6.71375	6.71375	6.75831	6.75831	6.76875	7.1326	6.71375	6.75831	6.75831	6.76875	6.76875	6.71375	6.75831	6.75831	6.7494
Irf4	9.13372	9.31756	9.3499	8.92373	9.28919	8.59478	8.43854	8.77127	8.43977	8.53576	7.8801	8.91841	8.98595	9.0867	9.01395
Exoc2	10.2016	10.5241	9.84241	10.3038	10.3146	9.81821	9.68065	9.82446	10.299	10.493	9.28403	10.1715	10.2991	10.2768	10.2308
Tfap2a	6.84914	6.84914	7.29479	6.83533	6.87653	7.08374	7.14352	7.25002	7.27969	7.16243	7.04584	7.09702	7.13441	7.132	7.01137
Gcnt2	9.55198	9.94462	10.0301	10.3929	9.30113	10.6716	10.8787	10.5676	10.8696	10.7938	11.3682	10.1633	9.83687	9.99353	9.94093
Tmem14c	10.3684	10.1096	10.1547	10.4238	10.4526	10.5694	10.6544	10.7359	10.4738	10.1671	11.3421	10.3552	10.3156	10.433	10.2394
Gcm2	6.83206	6.59793	7.16126	6.64752	6.5334	7.03615	7.37184	6.997	7.08338	7.18357	7.31492	7.04699	7.20228	7.43554	7.28086
Mak	6.83237	7.04172	7.09417	6.98644	6.85425	6.96393	6.83237	6.74784	6.98454	6.85425	6.85425	6.83237	6.83946	7.072	7.09951
Elovl2	7.12587	7.54763	7.97532	7.42656	7.00312	7.59663	7.39113	7.11691	6.99084	7.44052	7.60507	7.39626	7.38267	7.36209	7.62982
Nedd9	7.85068	7.90113	7.47812	8.13453	7.85381	8.35232	7.69008	7.83223	8.13288	8.25451	7.67333	7.50141	7.77338	7.88342	7.52383
Hivep1	10.6025	10.966	10.5284	10.6781	11.0566	10.5364	10.4381	9.97254	10.9705	11.0925	9.28956	10.9103	10.7849	10.4544	10.6716
Edn1	7.38978	7.42361	7.54215	7.74718	7.34859	7.80557	7.9709	7.63405	7.76728	7.58896	7.54351	7.42642	7.54847	7.75254	7.51802
Tbc1d7	8.25769	8.0711	8.45734	8.13499	8.23901	8.289	8.29966	8.39113	8.30069	8.16542	8.31206	8.13862	8.00393	8.29281	8.23832
Mcur1	11.2906	11.3589	11.0133	11.1418	11.2385	10.981	11.0148	11.0187	11.3219	11.4343	10.5691	11.2452	11.2236	11.2922	11.2555
Cap2	7.40685	7.40685	8.0516	7.98305	7.7751	7.40685	7.40685	6.80542	7.07074	7.34562	7.5521	7.62316	7.3051	7.28009	7.93239
Nup153	10.6793	10.8612	10.8279	10.9933	11.7292	10.8642	11.2149	10.0832	11.7379	11.5237	9.66563	10.9806	11.1365	10.8691	11.0945
Kif13a	11.3504	11.1025	10.7904	10.8332	10.837	10.6207	10.4651	10.6566	10.5739	10.9353	10.1555	10.8916	10.7423	10.8962	10.7297
Tpmt	7.81198	7.75278	8.51685	8.36824	7.48764	7.33089	7.65844	7.32057	7.70053	7.92086	7.60664	7.89129	7.8249	7.70788	7.95028
Dek	9.62628	10.1039	10.3471	9.92161	9.97913	10.4036	10.325	9.66415	11.2376	9.76834	10.3186	9.97304	10.2475	9.39258	10.1631
Id4	7.43072	7.43072	8.40178	7.71343	7.21275	7.58414	7.43072	7.05904	7.23788	7.52253	7.41924	7.83293	7.70445	7.50032	8.13695
Susd3	12.4839	12.2679	12.3952	12.2512	12.5141	11.94	11.6809	12.1495	11.6963	11.7029	11.9841	12.2973	12.274	12.2945	12.1011
Ippk	8.4068	8.45429	8.31929	8.68587	8.17731	8.55569	8.55045	8.64558	8.34845	8.49879	8.61363	8.31076	8.33203	8.48458	8.46146
Aspn	6.69256	6.69256	6.59954	6.75396	6.64802	6.69256	6.69256	6.59954	6.72568	6.64802	6.64802	6.69256	6.82527	6.98727	6.88372
Ogn	6.94077	6.94077	7.35894	7.01057	6.97089	7.09632	7.09501	6.79227	7.03978	6.97089	7.11485	7.13221	7.04114	6.74805	6.97978
Cenpp	7.40014	7.09768	7.34267	7.16277	6.73125	7.43466	7.26244	7.22015	7.41014	7.19033	7.27984	7.34121	7.2482	7.27664	7.31065
Nol8	8.07678	8.70307	8.81986	8.34757	8.43623	8.7314	8.86291	8.50557	9.47064	8.47489	8.43268	8.60101	8.78884	8.13195	8.79622
Spin1	10.3993	10.2573	10.1567	10.4092	10.5147	10.1277	10.0558	10.0206	10.0863	10.4404	9.58402	10.1968	10.3252	10.2831	10.2015
Nxnl2	6.85694	7.1628	6.86607	6.86607	6.86374	7.05399	6.85694	6.86607	6.9853	6.99465	6.86374	6.85694	6.86607	6.86607	7.02664
Wrnip1	9.42946	9.461	9.29187	9.41105	9.34239	9.19226	9.11103	9.21214	8.90683	8.89692	9.55912	9.31617	9.46373	9.4091	9.32018
Serpinb9b	6.75329	6.75329	6.74064	6.74064	6.76506	6.85343	6.75329	6.74064	6.74064	6.76506	6.76506	6.75329	6.74064	6.74064	6.74317
Ripk1	10.383	10.5008	10.3931	10.4241	10.6242	10.6338	10.7968	10.5974	10.7343	10.6869	10.5945	10.3898	10.4787	10.5395	10.4631
Pxdc1	9.34138	9.7799	10.0323	9.411	9.20734	9.91026	9.5146	9.967	9.36843	9.8936	9.77417	9.62565	9.76203	9.78699	9.82677
Prpf4b	9.98546	11.3129	11.1673	10.6272	10.5812	10.6505	10.4511	9.95433	11.6951	10.6101	10.9192	11.2684	11.3271	10.2036	11.149
Fam217a	6.98429	6.98429	7.54264	7.12289	6.96602	6.98429	6.98429	6.81517	6.95139	6.96602	6.96602	6.98429	6.92448	6.93291	7.16907
Eci3	6.83444	6.83444	7.40395	6.84311	6.81946	6.83444	6.83444	6.96067	6.66576	6.81946	6.81946	6.83444	6.80671	6.66576	6.72769
Eci2	10.2169	10.015	9.86782	10.183	10.5433	10.1848	10.1756	10.3946	10.0839	10.2547	10.1939	10.0167	10.1882	10.1568	10.0909
Rpp40	7.7549	8.08427	8.79431	8.22831	8.253	8.42883	7.72927	8.04205	7.99003	7.97953	8.62047	8.3536	7.99209	7.84253	8.28071
Fars2	8.80315	8.36492	9.08659	8.59831	9.10435	8.89371	8.6091	9.08916	8.58196	8.7414	8.79832	8.78703	8.86177	8.62517	8.83355
Ly86	14.0394	13.7806	14.1379	13.7183	14.5492	15.0339	15.152	14.9009	15.1404	14.7168	15.1558	13.9749	14.0509	14.1082	14.0007
Ssr1	12.5365	11.7169	12.088	11.9176	13.1862	12.358	12.403	12.1631	12.2521	11.9941	12.24	11.9071	12.099	11.889	11.7478
Riok1	9.04231	9.87369	9.75834	9.35923	8.89157	9.24924	9.18791	9.29373	9.52621	9.74149	9.22104	9.8274	9.45766	9.53098	9.53275
Snrnp48	10.1314	10.5867	10.3656	10.2705	10.5759	9.98306	9.75501	10.1398	10.2924	10.3131	9.61828	10.9755	10.6754	10.5318	10.5266
Slc35b3	9.65179	9.49491	9.05116	9.58575	9.43742	9.59507	9.2176	9.6803	9.84289	9.6858	9.48693	9.94279	9.66987	9.73748	9.72129
Ctsq	6.72729	6.72729	6.75464	6.75464	6.76105	6.98435	6.72729	6.75464	6.75464	6.76105	6.76105	6.72729	6.75464	6.75464	6.74917
Cts6	6.73124	6.73124	6.75357	6.75357	6.75881	6.94121	6.73124	6.75357	6.75357	6.75881	6.75881	6.73124	6.75357	6.75357	6.74911
Shc3	7.50253	7.50253	8.06581	7.93076	7.41463	7.50253	7.50253	7.24362	6.94816	7.69342	7.41463	7.65891	7.54641	7.38243	7.9607
Sema4d	13.6293	13.34	13.5224	13.5376	13.8542	13.7265	13.6808	13.8349	13.5026	13.4557	13.4991	13.6007	13.4881	13.6788	13.4852
Gadd45g	9.17044	8.86357	8.97359	9.20354	9.11932	8.73505	8.60308	8.79998	8.62081	8.60558	9.22227	8.74393	8.6785	8.84177	8.45173
Syk	13.1812	13.086	12.986	13.0783	13.1069	12.8644	12.7961	12.897	12.6152	12.6633	12.7046	12.9126	13.2437	13.2421	12.9601
Aopep	8.31391	8.86176	7.4837	8.98119	8.07081	8.56454	8.71551	8.7834	9.12312	8.96852	9.18545	8.81467	8.60068	8.58543	8.61959
Auh	9.7059	9.74079	9.48952	9.56147	9.38064	9.57412	9.63237	9.82254	9.45647	9.92379	9.73454	9.64684	9.75438	9.81568	9.70585
Fancc	9.29706	9.19586	9.38581	9.21283	9.53587	9.07279	9.01816	8.99945	8.74153	8.84109	9.06894	9.13704	9.06955	9.06867	8.97898
Ror2	6.82711	6.82711	6.58734	6.94713	6.79242	6.82711	6.82711	6.78433	6.58734	6.79242	7.09397	6.82711	6.81748	6.86072	6.84351
Ptch1	9.48143	9.58839	9.8125	9.8243	10.2437	9.47907	9.33976	9.35882	9.08059	9.87534	8.73397	9.43465	9.75957	9.67702	9.52181
Sptlc1	10.5943	10.3137	10.5309	10.5582	10.2827	10.6879	10.7406	10.6034	10.4656	10.4175	10.9829	10.375	10.4349	10.6295	10.3765
Msx2	6.80098	6.80098	7.40483	6.84089	6.7918	6.80098	6.80098	6.68264	6.7636	6.7918	6.7918	6.80098	6.94068	6.78083	6.81412
Ercc6l2	8.82481	8.99487	9.34107	8.70429	9.14487	8.52817	8.99897	8.07591	9.31728	8.82664	8.20738	8.99727	9.15965	8.61568	9.21785
Sfxn1	9.62944	9.65811	9.79119	9.56858	9.61139	9.87799	10.0621	9.76127	10.064	9.92597	10.0684	9.61215	9.58057	9.51574	9.5937
Habp4	9.34744	9.24301	9.76558	9.34687	9.215	9.3363	9.538	9.24681	8.87887	9.48229	9.8565	9.16166	9.34304	9.32064	9.49466
Ctsl	14.1508	13.941	14.0488	14.1595	14.7312	15.2641	15.5212	15.3206	15.1866	14.8007	15.6214	14.417	14.3115	14.3283	14.2595
Drd1	7.00752	7.00752	7.39656	6.47492	6.93099	7.00752	7.00752	7.09023	6.72155	7.06621	6.93099	7.00752	6.81654	6.87509	7.25771
Zfp346	9.55609	9.61177	9.60398	9.39408	9.57697	9.38241	9.25106	9.37787	9.4188	9.41132	8.96402	9.36922	9.43884	9.58917	9.65699
Prxl2c	9.31468	9.4928	9.23252	9.44569	9.08298	9.20065	9.04008	9.12974	9.11793	9.54089	9.25527	9.31759	9.326	9.45055	9.37189
Cdk20	9.2129	8.82966	9.15319	9.21297	9.15653	9.11576	9.31203	9.2664	9.0123	8.72128	9.4431	9.30495	9.12585	9.22041	9.18938
Lman2	12.2891	12.2637	12.3639	12.4115	12.1594	12.4142	12.6567	12.5689	12.3258	12.2351	12.8312	12.1737	12.4058	12.4478	12.2503
Mxd3	7.26201	6.81721	7.02138	7.13938	6.81146	7.48924	7.343	7.60759	7.33697	7.44463	7.43358	7.09691	6.90827	6.81555	6.91474
Prelid1	10.8873	10.6881	11.0233	10.798	10.8849	11.43	11.7715	11.4741	11.4027	11.1202	12.1276	10.61	10.7807	10.9307	10.8274
Nsd1	11.4361	12.4437	11.7471	11.9618	12.2054	11.6871	11.6634	11.1616	12.3411	12.4528	10.4779	12.3318	12.2845	12.0575	12.0951
F12	6.70903	6.70903	6.73249	6.73249	6.75647	6.80556	6.70903	6.73249	6.73249	6.75647	6.75647	7.00281	6.73249	6.73249	6.78655
Pdlim7	7.42602	7.05331	8.51755	7.07569	6.81408	7.64386	7.69775	7.28102	7.04521	7.70929	8.01791	7.13712	7.3357	7.16737	7.4144
Ddx41	9.81501	10.0048	10.0285	9.98668	9.88999	9.94406	10.0883	10.1398	9.88645	9.90563	10.3706	9.99541	10.0285	9.98909	10.0135
Fam193b	11.8783	12.05	11.3155	12.1058	12.2204	11.551	11.4113	11.7823	11.4002	11.332	11.6409	12.2045	12.0203	12.137	12.0163
Pcbd2	8.1534	8.04321	8.13273	8.13282	7.5389	8.08943	7.74401	8.26952	8.01256	8.0334	8.31396	8.22332	7.87606	8.10411	8.12589
Txndc15	10.5733	10.567	10.6572	10.7269	11.1266	10.786	10.7901	10.7723	10.7627	10.4096	10.9869	10.6517	10.7259	10.8422	10.6828
Catsper3	6.67203	6.67203	6.78706	6.78706	6.77774	6.92755	6.93749	6.92658	6.78706	6.77774	6.92615	6.80725	7.05368	6.78706	7.01631
Ddx46	9.95299	11.5071	11.2231	10.845	11.3942	10.1366	9.92871	9.48026	10.8556	10.895	8.87794	10.9575	10.8007	10.5087	10.5804
Caml	9.86506	9.98189	9.4786	9.89523	9.91927	9.89374	9.85625	9.67957	9.80915	9.75159	10.1111	9.87268	9.80836	10.1243	9.85057
B4galt7	9.42937	9.3523	9.184	9.53916	9.11808	9.58912	9.70708	9.89178	9.53262	9.55088	10.0954	9.4476	9.42655	9.63421	9.40238
Pitx1	6.74362	6.74362	6.72632	6.72632	6.73497	6.74362	6.74362	6.72632	6.72632	6.73497	6.73497	6.74362	6.86038	6.86334	6.78399
Cxcl14	8.16876	7.68897	9.11071	8.52838	8.22118	8.477	8.4099	8.06457	7.58537	8.24689	8.07841	8.27	8.27027	7.96241	8.78334
Slc25a48	6.7683	6.7683	6.74107	6.99702	6.74437	6.7683	6.7683	6.74107	6.74107	6.74437	6.74437	6.7683	6.74107	6.74107	6.74652
Zfp729a	8.46806	8.65697	9.11673	8.42318	9.07153	8.95899	9.43243	9.25615	9.40815	8.84842	8.56645	9.1276	9.33696	9.11187	9.68201
Zfp369	9.38699	9.54889	9.04943	9.07464	9.27334	8.80823	8.57329	8.26672	9.29875	9.19888	8.35861	9.54381	9.39549	9.36125	9.3344
Ptdss1	10.5219	10.6978	11.226	10.7817	10.5031	10.859	10.8564	10.8899	10.8025	10.8691	11.2182	10.746	10.5756	10.7472	10.5883
Mterf3	10.2297	9.50674	9.358	9.23472	9.98202	9.05119	9.27406	9.08324	9.96163	9.5631	8.71355	10.0787	9.86851	9.87706	9.75467
Uqcrb	9.74766	9.69096	9.84731	9.55063	9.2987	10.0205	10.1404	9.8295	9.826	9.86808	10.7273	9.62437	9.69746	9.62908	9.65251
Fastkd3	9.15849	8.37425	8.36189	8.59569	9.07812	8.83235	8.95409	9.10254	8.82701	8.41987	9.36007	8.19256	8.65258	9.02563	8.49378
Cfap90	6.90627	6.90627	7.48281	6.43142	6.90847	6.90627	6.90627	6.99762	6.75776	6.90847	6.90847	6.90627	6.78125	6.78655	6.90287
Adcy2	8.14764	7.71316	8.57455	7.92694	7.73373	7.86156	7.71316	7.61816	7.18449	8.05318	7.46678	7.71316	7.86372	7.60612	8.42189
Cetn3	9.61872	10.0181	9.66803	9.98345	9.86585	9.62438	9.54096	9.41183	9.82241	9.52192	9.7919	9.76674	9.56534	9.45487	9.64173
Smad5	10.9845	11.0412	10.8497	10.7732	11.5181	10.6238	10.409	10.3371	10.6253	10.8995	9.47267	10.7445	11.0095	10.8843	10.9058
Trpc7	6.7687	6.7687	6.53971	6.85111	6.75486	6.7687	6.7687	6.72066	6.74224	6.75486	6.89183	6.7687	6.53971	6.75837	6.79908
Hnrnpk	13.4168	13.5696	13.1229	13.5105	13.6565	13.1964	13.1156	13.1511	13.5646	13.508	13.2552	13.3733	13.2511	13.3001	13.3411
Ccnh	8.95328	8.86074	8.85277	8.73501	8.97222	8.92351	8.56967	8.53688	9.19582	8.79811	8.86622	8.59071	8.80595	8.79922	8.98848
Rasa1	9.35126	9.77843	10.4817	9.4857	9.91383	10.2204	9.95186	9.52539	10.8963	10.2585	9.50635	10.1278	10.3737	9.3666	10.1569
Qng1	9.92631	9.83379	10.0264	9.93711	9.71972	9.83857	9.94231	10.1686	9.8863	9.62004	10.4092	9.88487	9.84193	9.81415	9.74958
Gkap1	8.94383	9.35337	9.17815	9.01696	9.03351	8.78132	8.92087	8.73616	8.9493	8.86264	8.90756	9.11741	8.83922	8.95987	8.93625
Slc28a3	7.02725	6.80981	7.2946	6.94813	6.86259	7.47754	6.80981	6.77639	6.84859	6.86259	7.09118	6.80981	6.82027	6.8527	6.81221
Naa35	11.0416	10.8998	11.5195	11.1944	11.7215	11.059	11.0115	10.9547	11.3694	10.8833	10.8061	11.6233	11.3906	11.5012	11.5394
Golm1	15.0114	14.9119	14.8878	14.7705	15.1461	14.5255	14.4221	14.618	14.4168	14.5779	14.1436	14.6354	14.6734	14.8089	14.6387
Agtpbp1	9.19503	9.99384	9.7167	9.40282	8.44874	8.92803	8.92691	8.41384	9.05288	9.53136	9.12863	9.26433	9.71339	9.33962	9.64354
Dapk1	9.8104	9.5214	9.766	9.6988	9.78146	10.1663	9.74151	9.89933	9.757	9.98934	9.20761	9.83721	9.84203	9.88247	9.71757
Slc6a19	6.73676	6.73676	6.68845	6.68845	6.6709	6.73676	6.86653	6.97578	6.68845	6.90586	6.94936	6.99339	7.13776	6.94589	7.00469
Nkd2	6.84075	6.84075	7.19828	6.85743	6.82613	6.84075	6.84075	6.82289	6.75644	6.82613	6.82613	6.84075	6.95126	6.83586	7.08381
Trip13	7.81398	7.65727	7.29539	7.8041	7.73439	7.76165	7.87141	7.83051	7.72034	7.71231	8.19785	7.67031	7.64336	7.52227	7.42379
Cep72	8.4536	8.12606	7.8752	8.09738	9.40519	8.39099	8.46826	8.34937	8.19711	7.73539	7.92929	8.18844	8.07618	8.60421	8.38919
Tppp	11.6258	11.6295	11.8066	11.2854	12.0455	10.9553	10.6117	10.8807	10.5592	11.0547	9.97077	11.4632	11.5661	11.4626	11.5481
Ahrr	7.61353	8.42934	7.47632	7.95624	7.39781	7.23064	7.082	7.57013	7.88838	7.70862	7.35398	8.28975	7.86082	7.7004	7.99812
Pdcd6	9.50543	9.22347	9.50464	9.47477	9.39318	9.52242	9.59913	9.5047	9.61457	9.42949	9.94471	9.60935	9.55516	9.47208	9.56155
Sdha	12.051	12.0675	12.206	12.1577	12.0672	12.2578	12.3985	12.1732	12.1426	12.1456	12.7038	11.9832	12.0434	12.04	12.1461
Ccdc127	9.68465	9.58176	10.3182	9.41807	10.5021	9.84201	9.76196	9.54511	9.46298	9.68759	9.56972	9.86782	9.51717	9.70055	9.74089
Lrrc14b	6.89571	7.33948	7.01449	6.88253	6.68115	7.39232	6.95025	7.43779	7.28511	7.41115	7.12491	7.50989	7.11035	7.0965	7.17421
Erap1	10.8321	11.4781	10.9523	10.8922	11.4962	11.065	10.973	10.6329	11.8353	11.9446	10.0365	11.1772	11.1558	10.9272	11.2409
Cast	8.88329	9.31556	9.22013	8.92756	9.31633	9.3396	9.34784	9.14687	9.85963	9.73824	8.66378	9.33816	9.34992	8.94665	9.48374
Pcsk1	6.95184	6.95184	6.97658	6.7668	6.92345	6.95184	6.95184	6.75169	6.91734	6.92345	6.92345	6.95184	6.91783	6.91519	7.32078
Rhobtb3	7.38326	7.17701	7.98687	7.31285	7.03254	7.48138	7.17701	6.80422	7.02102	7.93641	7.03254	7.28744	7.31841	7.24644	7.59259
Spata9	6.75182	6.75182	6.72427	6.72427	6.74388	6.75182	6.75182	6.72427	6.72427	6.74388	6.74388	6.75182	6.94856	6.72427	6.77464
Glrx	8.90843	9.1109	9.34267	9.13782	9.66282	10.088	10.7319	10.1635	10.1146	9.78512	10.5992	9.08182	9.2302	9.12847	9.25275
Arsk	10.2882	10.3027	10.2029	10.2203	11.1018	9.75663	9.62198	9.50891	10.2323	10.0634	8.72008	10.2845	10.3756	10.0308	10.2474
Srd5a1	7.23884	7.25715	7.63283	7.16731	7.00508	7.51639	7.73252	7.31362	6.94854	7.55791	7.43438	7.29762	7.26933	7.24547	7.23054
Nsun2	10.6765	10.4264	10.6012	10.748	10.7289	11.0006	11.0386	10.8353	11.1125	10.9283	11.3547	10.4876	10.6561	10.5436	10.6013
Mctp1	8.467	9.35219	9.08685	8.92732	9.14441	8.9218	8.68146	8.48688	9.39453	9.15749	8.01916	9.06692	9.40311	8.71463	9.29329
Slf1	7.98549	7.97168	7.80052	7.85273	7.86428	8.06634	8.2568	7.70611	8.31436	8.00738	7.97655	8.08767	8.14661	7.83211	8.24084
Med10	9.44736	9.38845	9.56616	9.66083	10.0106	9.67714	9.8828	9.84771	9.55171	9.43176	9.75462	9.71631	9.47895	9.63158	9.47819
X8030423J24Rik	6.9313	7.07614	6.82192	7.11604	7.473	7.05053	6.98182	7.05853	6.99771	6.92094	6.72684	6.71969	6.82192	6.82192	6.73187
Ndufs6	8.95267	8.81024	9.30806	8.98798	8.48643	9.18498	9.1939	9.11768	8.89611	8.89986	10.0215	8.77143	8.73629	8.87266	8.84191
Mrpl36	9.0858	8.90035	9.37801	9.25509	9.40248	9.11496	9.43167	9.22534	9.15966	8.78326	9.54182	8.98656	8.93383	9.05303	9.0018
Lpcat1	12.2731	12.2913	12.024	12.219	12.1921	12.326	12.2863	12.3217	12.0384	12.179	12.0411	12.1803	12.4319	12.5148	12.313
Slc6a3	6.88213	6.88213	7.20421	6.79184	6.8707	6.88213	6.88213	6.64015	6.68311	6.8707	6.8707	6.88213	6.84206	6.76248	7.05169
Clptm1l	11.9396	11.6355	11.7725	11.9917	11.8698	12.111	12.2179	12.2603	12.0838	11.7311	12.6477	11.9256	11.9979	12.0532	11.9264
Tert	6.80862	7.3248	7.95852	6.81866	6.7229	7.19184	7.27493	6.81866	7.13351	7.11002	7.79813	6.95021	6.91715	7.28456	7.16945
Slc6a18	6.65434	6.65434	6.70163	6.70163	6.67193	6.65434	6.65434	6.70163	6.70163	6.67193	6.67193	6.92486	6.83482	6.70163	6.84781
Hapln1	6.89137	6.89137	6.44968	6.83204	7.02462	6.89137	6.89137	6.89642	6.80102	6.83845	6.83845	6.89137	7.45893	6.97211	7.5835
Vcan	6.86708	6.86708	6.75147	8.41357	6.84519	7.23288	7.86265	7.16424	7.28269	8.40365	7.45236	7.81144	7.24337	7.13924	7.41057
Xrcc4	8.22897	8.90207	7.85635	8.17515	7.89285	7.77526	7.62817	7.81422	8.18446	8.21817	7.71864	8.07978	8.01729	8.10186	8.06555
Atg10	8.3484	8.57948	8.39304	8.32331	8.41176	8.32313	8.4173	8.19531	8.39151	8.48099	7.96225	8.09353	8.17727	8.25418	8.29815
Zcchc9	9.1636	9.3867	9.17317	9.16608	9.30906	9.05213	9.29598	9.23469	9.13772	9.40854	8.93112	9.15982	9.273	9.38049	9.06927
Ckmt2	6.71659	7.13254	6.76084	6.76084	6.75822	6.71659	6.71659	6.76084	6.76084	6.75822	6.75822	6.71659	6.76084	6.76084	6.75199
Cd180	13.2801	13.2862	12.961	13.0495	13.6459	13.4795	13.6001	13.4237	14.2319	13.745	12.6744	13.2304	13.0192	13.1786	13.2661
Slc30a5	10.5218	10.5504	10.4051	10.4965	10.4913	10.5139	10.6877	10.5325	10.6658	10.7793	10.719	10.7273	10.6371	10.7879	10.6169
Rad17	8.99843	9.60058	9.35638	9.18768	9.88246	9.0121	9.08165	8.83786	9.42671	9.29711	8.60762	9.57336	9.30767	9.19142	9.33576
Marveld2	8.56745	8.49868	8.14814	8.37977	8.22303	8.13784	8.02763	8.33493	8.05234	8.3646	8.00944	8.57534	8.2696	8.53644	8.45627
Ocln	7.9244	7.80672	7.46212	7.78934	7.07991	7.97423	8.11081	7.97319	8.07349	8.40023	7.78053	8.01143	7.85499	7.7595	7.92539
Gtf2h2	11.7376	12.319	11.717	11.7252	12.5273	11.5478	11.3364	11.2903	12.092	11.7264	11.0465	12.1109	12.0876	11.6898	12.0677
Naip1	6.79971	6.79971	6.75026	6.96726	6.90653	7.04573	7.02401	7.01489	7.24671	6.90653	6.90653	6.79971	6.92908	6.9893	7.08586
Serf1	7.60881	7.89054	7.5227	7.63543	8.0262	7.77793	7.7491	7.76864	7.94888	7.58177	7.96194	7.51887	7.62664	7.64323	7.64485
Smn1	9.25703	9.0916	9.36388	9.32256	9.58428	9.49176	9.28287	9.46315	9.32733	9.22867	9.63198	9.28381	9.24962	9.25115	9.25499
Mccc2	9.23827	9.05896	9.6727	9.43854	8.81818	9.34249	8.98776	9.00752	9.07881	9.06838	9.38524	9.37845	9.07015	9.16409	9.27446
Cartpt	6.93828	6.93828	7.03469	7.26824	6.94672	6.93828	7.23157	6.81222	6.66265	6.94672	6.94672	6.93828	7.11242	6.86536	7.18576
Ptcd2	9.46411	9.37146	9.53414	9.39877	9.26654	9.46342	9.57056	9.41699	9.29758	9.29286	9.71208	9.22227	9.46103	9.35428	9.3678
Btf3	11.2909	11.1025	11.3685	11.2838	11.6448	11.8152	12.0377	11.9111	11.8244	11.7055	12.2083	11.2387	11.145	11.248	11.2043
Ankra2	9.53666	9.07057	9.46123	9.58045	9.83553	9.30176	9.62258	9.53602	9.23281	9.31292	9.36526	9.56876	9.47693	9.50389	9.47271
Arhgef28	7.37657	7.37657	7.52198	8.13249	7.50187	7.37657	7.37657	6.97934	6.74622	7.51344	7.04794	7.37657	7.3016	7.09501	7.52013
Hexb	18.0531	17.8619	18.003	17.9253	18.4313	18.1522	18.0809	18.2945	17.9819	17.8032	18.2301	17.9495	17.959	18.0841	17.9001
Gfm2	9.15313	9.61053	9.68848	9.08295	10.6523	9.23589	9.40628	9.3671	9.46672	8.93655	9.15489	9.47657	9.40595	9.22075	9.20482
Polk	8.45079	8.62655	8.93171	8.09909	8.51113	8.53332	8.194	7.83985	8.54778	8.34363	7.81632	8.5066	8.71576	8.18346	8.61957
Cert1	9.34237	10.0405	9.76813	9.61165	10.0564	9.76219	9.88191	8.92416	10.1068	9.73038	8.92111	9.55038	10.0176	9.4286	9.83402
Hmgcr	9.88591	10.1404	10.5855	9.59445	10.3103	9.77213	10.0071	9.7242	9.88417	9.64529	9.63994	9.92991	9.81151	9.71069	9.7412
Poc5	9.26276	9.36821	8.90288	9.18686	9.48277	9.24193	9.00544	9.49872	9.16673	9.14217	8.71037	9.37869	9.51512	9.44598	9.17123
F2rl2	6.81866	6.81866	7.50324	6.76904	6.75857	7.07632	6.81866	6.76904	6.98832	7.21725	6.75857	6.81866	6.76904	6.76904	6.77896
Iqgap2	7.70028	7.85989	6.95594	8.13055	8.60551	7.66417	7.29871	7.63616	8.11229	7.50314	7.10711	7.33988	7.26893	7.36819	7.13276
F2rl1	6.9265	6.98412	6.77508	6.92335	6.75394	7.01807	7.22257	6.77508	6.99437	6.89257	6.75394	6.65365	6.96281	6.77508	6.8214
Crhbp	6.91625	6.91625	7.46388	7.24021	6.78384	6.91625	6.91625	6.92166	6.66846	7.02591	7.27551	6.91625	6.89837	6.86544	6.99645
Aggf1	10.1778	10.0572	10.3873	10.0706	10.1668	10.1845	10.3251	10.1289	10.1244	10.2946	10.2686	10.0735	10.0972	10.107	10.1115
Pde8b	9.66003	9.56508	9.67593	9.76618	9.33152	9.42152	9.37223	9.44912	9.40183	9.66314	9.28597	10.2206	9.69224	9.96494	9.85365
Otp	6.7793	6.7793	6.72017	6.72017	6.77017	6.7793	6.7793	6.72017	6.72017	6.77017	6.77017	6.7793	6.72017	6.91176	6.96089
Ap3b1	11.2186	11.0935	11.0951	11.0068	11.3087	11.2779	11.3997	11.3343	11.4335	11.2439	11.4127	10.8535	11.1916	11.1274	10.8731
Scamp1	11.4222	11.4079	11.069	11.1649	11.1615	10.9787	10.8447	10.9915	11.1942	11.272	11.0797	11.0355	11.2599	11.1399	11.0804
Jmy	9.6952	10.0887	10.0521	9.45208	10.0161	9.05699	9.22506	8.88006	9.69045	9.80167	8.46185	9.78696	9.90736	9.70941	9.86509
Dimt1	8.60185	8.60453	8.23633	8.8759	8.97845	8.63082	8.6303	8.71897	8.89054	8.40985	8.78127	8.90071	8.75873	8.77029	8.7749
Kif2a	8.71191	9.89551	9.16076	8.97662	9.28496	8.86545	8.86984	8.46565	9.1305	9.27971	8.69672	8.97886	9.06587	8.80949	9.245
Ercc8	8.23915	8.24231	8.52484	8.28809	8.21027	8.64789	8.50064	8.47624	8.42196	8.18941	8.55276	8.48082	8.42651	8.30254	8.33907
Elovl7	6.8874	7.08722	6.74707	7.39458	6.93147	7.20242	6.8874	6.69997	6.87786	7.06228	6.93147	6.8874	7.05683	6.94687	7.23179
Depdc1b	6.81995	6.99288	6.80453	7.23032	6.85489	7.38579	7.57433	7.3845	7.40266	7.48014	7.55418	7.12672	7.1059	6.80453	7.23679
Pde4d	8.71481	8.29472	8.05814	8.32208	8.07882	7.90562	7.56591	7.92604	7.87767	8.36135	7.22173	8.10596	8.20186	8.29128	8.22655
Rab3c	7.87225	7.87225	8.87324	7.99311	8.02564	8.02082	7.87225	7.14966	7.64856	7.70082	7.57002	7.87225	8.3018	7.75878	8.95008
Plk2	7.72657	7.24441	7.56984	7.62735	7.40195	8.00145	8.13194	7.70921	7.75504	7.83931	7.9755	7.72798	7.67928	7.69225	7.73636
Thbs4	7.02494	7.02494	8.09046	7.17174	6.97264	7.02494	7.02494	6.72625	6.67464	6.97264	6.97264	7.02494	7.01008	6.906	7.05813
Serinc5	9.5893	9.19255	9.28316	9.31181	9.27059	9.08606	9.26827	9.05337	9.08741	9.53163	8.66733	9.23046	9.35179	9.18694	9.20257
Mtx3	9.60117	10.9886	9.8661	10.0512	10.6482	9.56527	9.13214	9.05668	10.4625	10.2946	8.66623	10.8269	10.3517	9.98026	10.4574
Zfyve16	8.84931	9.25046	10.1148	8.87355	9.7533	9.20762	8.958	8.60914	9.84303	9.11061	8.40639	9.10094	9.66917	8.6817	9.41373
Dhfr	7.79597	7.84236	7.87313	7.52712	7.49191	7.86699	8.06807	7.7169	8.16663	8.06082	8.21809	7.87233	7.71472	7.56243	7.76798
Rasgrf2	8.42625	8.97327	8.93352	8.8922	8.50047	8.4611	8.29439	8.25044	8.34774	8.83242	8.10595	8.87371	8.70413	8.76794	8.97134
Erbin	10.3745	10.8234	11.5015	10.6242	11.2754	10.9826	10.9207	10.1137	11.7453	10.6683	10.1785	10.7622	11.1843	10.0718	11.0934
Nln	9.16082	9.92313	9.59173	9.49251	8.99588	9.69902	9.65085	9.2942	9.4739	9.90712	9.71617	9.36914	9.2327	9.19098	9.39474
Trappc13	9.4411	9.45639	8.94782	9.11659	9.65056	9.06018	9.01102	8.69263	9.23147	9.09918	8.94696	9.2377	9.24205	9.40159	9.45671
Trim23	8.86994	9.26795	9.17083	8.98441	9.30186	8.88852	8.71873	8.48336	9.37985	8.89984	8.45835	8.84296	9.12075	8.63181	9.09936
Ppwd1	8.50956	8.50853	8.6713	8.34592	8.30667	8.36033	8.36294	8.2252	8.96749	8.5225	8.24762	8.76612	8.7162	8.36202	8.8038
Cenpk	6.92013	7.03383	6.75448	7.00907	7.10631	7.22775	8.10138	7.40943	7.55869	7.23835	7.57899	6.94509	6.9964	7.09051	6.99044
Cwc27	8.9874	8.83079	8.65556	8.42933	8.85317	8.51563	8.4831	8.20578	8.79769	8.72165	8.36698	8.63491	8.63252	8.54828	8.74534
Srek1ip1	9.38958	9.20591	9.44701	9.10236	9.83547	9.14011	9.09644	9.04191	9.44554	9.28071	8.81641	9.13905	9.21981	9.14081	9.22633
Rgs7bp	8.88684	9.28313	9.44395	8.85464	8.91861	8.91567	8.84976	8.47659	9.35108	8.99619	8.44431	8.6478	9.21337	8.34811	9.19422
Rnf180	10.6828	10.3663	10.4072	10.2235	10.4857	10.1997	10.3574	10.3533	10.5377	10.7722	9.95418	10.4176	10.4083	10.4941	10.3869
Htr1a	6.86421	6.86421	6.73538	6.70484	6.84775	6.86421	6.86421	6.83454	6.75476	6.84775	6.84775	6.86421	6.87031	6.9993	7.11377
Parp8	10.6331	10.727	10.4097	10.6183	11.2526	10.359	10.5269	10.2608	10.7024	10.739	10.0023	10.9838	11.0076	10.7233	10.7275
Emb	7.55298	7.69237	7.6574	7.63	7.48691	7.7579	7.86472	7.80559	7.79097	7.93302	8.04256	7.81001	7.82641	7.48098	8.0286
Hcn1	7.00387	7.00387	7.65875	6.87397	6.94265	7.00387	7.00387	6.79711	6.81799	6.94265	6.94265	7.00387	7.08028	6.90946	7.47968
Mrps30	9.61199	9.43057	9.42007	9.51236	9.19843	9.44686	9.33053	9.62211	9.50187	9.45691	9.84157	9.44716	9.51391	9.55908	9.33681
Fgf10	6.80603	7.10716	7.16328	6.81175	6.71526	6.67918	6.94308	6.60015	6.81705	6.71526	6.71526	6.91184	6.82611	6.95968	7.01042
Slc4a7	10.2288	10.9986	10.7661	10.4829	10.8874	10.6324	10.4148	9.94965	11.5068	10.9336	9.37205	10.6515	11.1346	10.3938	10.884
Psmd6	10.3318	10.2139	10.2305	10.4472	10.7097	10.2702	10.3879	10.2738	10.4843	10.4032	10.4664	10.4079	10.2762	10.3537	10.2376
Atxn7	9.36282	10.5876	9.77523	9.67022	10.6505	9.5406	9.28335	9.37009	10.2429	9.79775	8.52472	10.2605	10.0031	9.98937	10.1065
Fezf2	6.98035	6.98035	7.28626	6.86934	6.94311	6.98035	6.98035	7.04206	6.7218	6.94311	6.94311	6.98035	7.05308	6.87562	7.12505
Cfap20dc	6.96051	6.96051	7.30169	7.05362	6.94137	6.96051	6.96051	6.62821	6.88512	6.94137	6.94137	6.96051	6.98402	6.84025	7.08567
Pdhb	10.6086	10.5461	10.4495	10.524	10.3776	10.53	10.3444	10.4654	10.2286	10.4996	10.8025	10.4828	10.3832	10.4591	10.4331
Fam107a	9.38256	9.54725	10.6312	9.83481	9.59617	9.76287	9.41337	9.05142	8.51789	9.30596	9.49029	9.77669	9.55085	9.22279	10.5136
Acox2	6.76964	6.76964	6.6737	6.6737	6.73761	6.76964	6.76964	6.76381	6.6737	6.73761	6.73761	6.76964	6.96416	6.85379	6.65432
Kctd6	9.14642	9.05497	9.03865	9.31691	9.7072	9.01944	8.85271	9.08636	8.98104	8.84499	8.80694	9.40667	8.90574	9.36281	9.34575
Map3k1	10.9882	11.3601	10.4696	11.1915	11.1462	10.226	10.2664	10.1204	11.067	11.0125	9.44104	11.1688	11.1905	11.0755	11.2292
Il6st	14.0061	13.9535	13.9953	13.9522	14.2952	13.905	13.8085	13.8446	14.0361	13.7683	13.0458	13.9607	13.9554	14.098	13.9385
Ddx4	7.40152	6.91518	7.33115	6.76372	6.94363	7.06811	6.91518	6.90434	7.20645	7.14266	7.1447	6.91518	7.09094	7.17872	7.21845
Plpp1	10.0977	10.013	10.1893	10.0121	10.2628	10.2497	10.4099	10.167	10.1045	9.88735	10.4178	10.0424	9.95456	10.3481	10.0436
Gpx8	6.99062	6.99062	7.61939	6.99953	7.39063	7.15573	6.99062	6.9519	7.04643	6.88109	6.88109	7.19972	7.12231	7.05219	7.03072
Cspg4b	7.26469	7.03414	7.56517	7.40085	6.81806	7.12158	7.92708	7.17074	7.34736	7.5708	7.53364	7.19428	7.19305	7.39619	7.20818
Ndufs4	9.34723	9.21144	9.4901	9.28043	9.36118	9.28117	9.57951	9.34869	9.34204	9.03523	9.98625	9.0633	9.12334	9.1432	9.23105
Fst	6.75025	6.75025	6.70925	6.70925	6.73685	6.75025	6.75025	6.70925	6.70925	6.73685	6.73685	6.75025	7.09899	6.70925	6.7954
Kat6b	9.34587	10.0633	9.65543	9.41378	9.64052	9.01927	9.03869	9.01006	9.59445	9.78802	8.23678	9.98869	9.91605	9.55992	9.83018
Dusp13b	6.80411	6.80411	6.76196	7.08537	6.76271	7.10143	7.10433	6.86499	7.05229	6.94791	7.10201	6.80411	6.8867	6.76196	6.92496
Samd8	10.2939	10.6447	10.102	10.3861	10.2118	9.94338	9.76574	9.61905	10.4134	10.6686	9.45774	10.3814	10.4606	10.4032	10.2565
Vdac2	12.2086	11.9571	11.8918	12.0465	12.2758	12.4016	12.4085	12.5217	12.3557	12.181	12.6307	12.0783	11.9692	12.1309	12.0265
Nkiras1	8.76963	8.98505	8.83262	9.07838	8.32629	8.51509	8.61395	8.54392	8.65537	8.90138	8.92249	9.19441	8.84762	8.7287	8.8447
Comtd1	9.66455	9.44484	9.23806	9.87443	9.64387	9.39523	9.17572	9.64778	9.18823	9.27836	9.44132	9.62807	9.67325	9.68897	9.43127
Ube2e1	9.89859	10.1508	10.2408	9.84249	10.4398	10.1488	10.0834	9.87463	10.007	9.9295	10.144	9.67342	9.77761	9.71057	9.72218
Nr1d2	9.50654	10.0024	9.95545	9.69621	9.62589	9.7039	9.46453	8.83389	10.1418	10.194	8.73155	10.1733	10.4739	9.85182	10.3103
Thrb	7.38112	7.69633	7.84905	7.32296	7.16445	7.34121	7.52864	7.76118	7.0057	7.70123	7.16445	7.33601	7.41129	7.05685	7.42588
Dlg5	7.83061	7.85717	8.1311	8.10322	8.80762	7.87424	8.41356	7.66318	7.54678	7.44914	7.43265	8.05377	7.96515	7.89095	8.52271
Ngly1	9.33702	9.86999	9.38573	9.45572	9.56906	9.24191	9.0487	8.9846	9.54274	9.64525	8.99329	9.03958	9.43413	9.28356	9.41496
Oxsm	9.55071	9.63513	8.93553	9.45383	9.7644	8.92207	9.26028	9.32474	9.75582	9.35868	8.81729	9.63734	9.50359	9.47622	9.64372
Dydc2	6.76871	6.76871	6.66258	6.66258	6.77001	6.76871	6.76871	6.80236	6.78943	6.77001	6.77001	6.76871	6.79593	6.66258	6.76348
Prxl2a	8.94236	9.24901	9.5922	9.28791	8.9362	9.07952	8.69368	8.59587	8.11997	8.79333	8.68749	8.75974	8.80972	8.80959	9.41206
Glud1	12.0755	12.1093	12.4354	12.1366	12.2028	12.5489	12.487	12.3164	12.1052	12.3202	12.5667	12.0535	12.0796	11.9322	12.1235
Bmpr1a	9.31379	10.0005	9.83294	9.82502	10.5967	9.6261	9.84255	9.19416	10.11	10.054	8.82014	9.76089	10.0032	9.83108	9.97762
Ldb3	7.03213	7.03213	7.22305	7.32024	7.0097	7.03213	7.03213	7.0093	6.94152	7.0097	7.0097	7.03213	7.05005	6.90584	7.07733
Cdhr1	7.1781	7.52914	6.76512	7.61553	7.16912	7.33126	7.6763	7.35126	7.47621	7.4187	7.0313	7.40463	7.53388	7.34333	7.57168
Nid2	11.0101	10.866	10.4347	10.7735	10.3231	10.2704	9.73377	10.6226	10.3011	10.3755	10.277	10.8762	10.6194	10.5785	10.4583
Rtraf	10.4198	10.3407	10.6125	10.3309	10.1805	10.9372	11.1392	11.0605	10.962	10.8303	11.4903	10.53	10.3255	10.371	10.3105
Nudt13	9.45379	9.32302	9.667	9.80378	9.30161	9.09568	9.86225	9.14147	9.22185	9.25688	9.59302	9.4506	9.07983	9.27254	9.11051
Ecd	9.79183	9.72638	10.1894	10.0982	10.3455	9.93795	10.1933	10.048	9.88599	9.69052	9.87752	9.7391	9.95166	9.7732	9.78632
Dnajc9	9.08214	8.47375	8.40413	8.98216	8.60878	9.01674	9.19251	9.03866	8.88545	8.72362	9.42894	8.49821	8.52004	8.55446	8.67542
Anxa7	10.9405	10.7455	10.6616	10.823	10.3663	10.8674	10.9816	10.7937	10.9595	10.8597	11.1403	10.7574	10.8799	10.7573	10.7171
Mss51	7.30941	6.79809	7.56171	7.35052	7.0825	7.21554	7.278	7.45459	7.49935	7.67913	7.37822	7.65668	7.41176	6.97526	7.33324
Ppp3cb	10.3335	10.5492	10.5504	10.2539	11.0662	10.2996	10.1236	10.1871	10.8987	10.4897	9.59803	10.7034	10.6921	10.3695	10.7074
Zswim8	12.7502	12.2403	11.951	12.7165	12.4534	12.5729	12.5408	12.5606	12.5186	12.5167	12.4878	12.7004	12.5204	12.7346	12.6436
Camk2g	10.6576	10.7079	11.2995	10.5905	11.0369	10.5394	10.405	10.5974	10.2743	10.5614	10.1693	10.5802	10.5051	10.4272	10.6147
Plau	11.3621	11.2212	11.0415	11.5919	11.3222	11.4219	11.2239	11.5242	11.1432	11.0603	11.197	11.2735	11.298	11.4256	11.2501
Vcl	9.48214	9.57425	9.39237	9.41525	9.32831	9.17351	9.17132	9.35542	9.18093	9.48922	8.79347	9.48326	9.14431	9.41184	9.12554
Ap3m1	9.9711	10.1818	10.1936	10.388	10.9139	10.0257	10.0727	9.67257	10.6175	10.2324	9.128	10.1585	10.339	9.88474	10.2927
Txndc16	10.4988	10.4036	10.4686	10.5418	10.4116	10.6774	10.5619	10.4772	10.7326	10.7329	10.2987	10.3477	10.499	10.3482	10.4349
Ero1a	9.67308	9.37097	9.81165	9.52159	9.24364	9.32306	9.23948	9.44233	9.64967	9.70666	9.59174	9.60058	9.32222	9.15935	9.56656
Psmc6	10.0227	10.4521	10.3805	9.98977	10.0307	9.95805	9.86453	9.52548	10.4737	9.87719	9.74731	10.1869	10.3146	9.94024	10.3937
Bmp4	6.93679	6.93679	7.18787	6.96582	6.95472	6.93679	6.93679	6.91451	6.82257	6.95472	6.95472	6.93679	6.89714	6.93872	6.93014
Samd4	7.99998	8.69893	8.82074	8.38713	7.79507	7.844	8.31573	7.43704	7.48127	8.60763	7.69975	7.83885	8.13794	7.96298	8.57868
Mapk1ip1l	11.0239	10.8064	10.7886	10.7172	11.4757	11.0162	11.0749	11.0151	11.1882	10.9378	10.7415	10.7779	10.9395	10.8362	10.8949
Ktn1	10.3348	9.90059	10.8506	9.93611	10.6046	10.176	9.94558	9.5876	11.0847	10.0098	9.29347	10.4387	10.2491	9.30772	10.3492
Peli2	11.0996	11.2408	11.4676	10.7283	11.2162	10.7261	10.5711	10.7977	10.5555	10.9455	10.2879	10.7939	10.9316	10.8726	10.8389
Otx2	6.89479	6.89479	7.34829	7.12721	6.98672	7.15942	6.89479	7.04935	6.82228	6.98672	6.98672	7.09512	6.89705	6.75453	7.10974
Slc35f4	6.84647	6.84647	7.1189	6.94281	6.79509	6.84647	6.84647	6.7733	6.75265	6.79509	6.79509	6.84647	6.90296	6.72749	6.84748
Anxa11	9.76421	9.54405	9.73014	9.63555	9.49548	9.84389	9.86681	9.98969	9.7611	9.73105	10.0265	9.65906	9.57925	9.64188	9.61376
Ppif	9.2533	9.10326	9.00884	9.11128	8.77151	9.2773	9.2788	9.43449	9.1627	9.26483	9.44812	9.06591	8.98215	9.22185	9.03886
Slmap	10.8927	11.3936	11.1209	10.7493	11.2082	10.4698	10.3641	10.0779	11.0446	10.9141	9.28524	10.7288	11.0951	10.6184	10.9452
NA..6	10.413	10.0081	10.6466	10.1332	10.8813	10.6804	10.4108	10.4529	10.1461	10.1545	10.8202	10.1477	10.225	10.4486	10.1037
Rnase10	7.72773	7.671	7.75181	7.82171	8.0037	7.59057	7.26752	7.42617	7.35409	7.3803	7.46726	7.6763	7.58598	7.75861	7.56355
X4933413J09Rik	6.75006	6.75006	6.75424	6.75424	6.75215	6.75006	6.75006	6.75424	6.75424	6.75215	6.75215	6.75006	6.75424	6.75424	6.67492
Rnase4	14.3855	14.4172	14.4689	14.2611	14.7372	14.2187	14.1988	14.3736	14.103	14.2744	13.9619	14.0641	14.1759	14.2865	14.1448
Arf4	11.269	11.4534	11.4496	11.1273	11.4573	11.3092	11.4787	11.3098	11.4555	11.3596	11.7397	10.8936	11.1563	11.1966	11.0598
Dnah12	6.76796	6.76796	7.41222	6.6758	6.82104	7.02829	6.76796	6.6758	6.80295	6.82104	6.82104	6.76796	6.94151	6.6758	6.84284
Rnase6	9.16216	8.85061	9.62759	8.79604	8.86415	9.96423	10.0604	9.79112	10.0093	10.0875	9.75146	9.46931	9.22964	9.30339	9.34811
Hacl1	8.46176	8.30615	8.953	8.30771	9.08263	8.14779	8.84667	8.30244	7.9693	8.32867	8.77116	8.40008	8.31615	8.63773	8.2173
Gpr65	8.33239	8.54	8.76984	8.65777	8.27525	9.26934	9.58229	9.0316	10.0061	9.79444	9.24439	9.04754	8.73466	8.65546	8.79571
Eaf1	10.7807	11.0148	10.5694	10.7936	11.0442	10.411	10.2858	10.4648	10.6131	10.6061	10.3433	10.5891	10.8082	10.7313	10.634
Mettl6	9.60957	9.92527	9.51307	9.70088	10.1165	9.54411	9.42395	9.7977	9.50201	9.60445	9.79784	9.59127	9.51106	9.59316	9.692
Sh3bp5	9.99773	9.53552	10.5061	9.7096	9.29616	9.38776	9.44087	9.49395	9.24777	9.4513	9.51988	9.25113	9.27471	9.29042	9.17905
Capn7	9.28411	10.0486	9.83418	9.84608	10.3871	9.68972	9.55766	9.05505	10.3632	9.91006	9.03395	10.4156	10.1526	9.75054	10.3029
Arhgef3	9.89025	9.8299	9.80993	9.61142	9.43519	10.0683	9.91307	10.0007	10.0544	10.1577	10.0882	9.69424	9.82455	9.81164	9.71085
Asb14	6.75342	6.75342	6.73039	6.73039	6.75258	6.75342	6.75342	6.73039	6.73039	6.75258	6.75258	6.75342	6.86363	6.73039	6.76165
Btd	9.99038	9.56529	9.89696	9.68574	9.63054	9.5371	9.34145	9.6702	9.4146	9.60346	9.46935	9.51931	9.7741	9.85154	9.60105
Bap1	11.1044	11.0041	10.8796	11.0443	11.1551	10.948	11.0368	10.9107	10.5715	10.7907	10.8612	10.6618	10.8693	10.9245	10.826
Phf7	9.18139	8.99861	9.04922	9.11999	8.85506	8.94196	9.10629	9.17253	9.16337	9.28716	8.9565	9.39283	9.24014	9.12986	9.18161
Galnt15	7.17284	7.17284	7.19149	7.4739	7.00435	7.17284	7.17284	7.38529	7.03419	7.42616	7.00435	7.17284	7.02349	7.06648	7.20689
Sema3g	6.94765	6.94765	7.21961	7.07639	6.88536	6.94765	6.94765	6.89226	6.79652	6.88536	6.88536	6.94765	6.8973	6.77819	6.87948
Dph3	9.45847	8.82226	8.96303	9.24706	9.33645	8.84273	9.32068	9.24822	9.09726	8.98575	9.68711	9.14863	8.80164	8.94459	8.94136
Oxnad1	8.98651	8.67889	8.72368	8.58041	8.44515	8.56337	8.48959	8.74318	8.29845	8.69288	8.54331	8.72588	8.53965	9.0237	8.95256
NA..7	6.61955	7.55806	6.81645	6.81645	6.73424	6.61955	6.61955	6.81645	7.03627	6.73424	6.73424	6.61955	6.81645	6.81645	6.77707
Nisch	13.5291	13.602	13.249	13.6225	13.7044	13.3065	13.3398	13.5636	13.4394	13.594	12.7908	13.8506	13.7596	13.8229	13.6535
Parg	9.00446	9.46421	9.4546	8.98323	9.56422	9.3108	8.85428	8.68306	9.8431	9.43091	8.87598	9.26635	9.79884	9.36761	9.44856
Ogdhl	8.00312	7.93434	8.52776	8.30198	8.03048	7.97799	7.79984	7.61107	7.25274	7.82558	7.7439	7.90629	7.93792	7.88994	8.37695
Glt8d1	9.93786	10.0246	9.62889	9.99034	10.0818	9.93011	9.93081	10.0253	10.2224	9.95357	10.0452	10.5089	10.3996	10.3988	10.1912
Spcs1	10.2218	9.99352	10.3852	10.1413	10.5954	10.5732	10.8392	10.6836	10.5141	10.2328	11.1014	10.2918	10.3343	10.3954	10.337
Nek4	9.29065	9.39706	9.03632	9.21957	9.28474	8.96959	9.08412	9.01257	9.17799	9.28781	8.90833	9.45312	9.29818	9.30671	9.43714
Chat	6.83648	6.83648	6.71834	7.2615	6.82973	6.83648	6.83648	6.71834	6.71834	6.82973	6.82973	6.83648	6.89485	6.71834	6.83515
Itih4	6.77881	6.77881	6.76958	6.76958	6.77434	6.90599	6.77881	6.76958	6.76958	6.89323	6.77434	6.77881	7.10931	6.93563	6.91835
Hnrnpa1l2.ps2	6.75557	6.75557	6.74632	6.74632	6.66531	6.75557	6.75557	6.74632	6.74632	6.80461	7.10833	6.89046	6.74632	6.88288	6.80246
Ebpl	8.77249	8.28941	8.47567	8.87948	8.76746	8.90585	8.97864	9.06412	8.61853	8.80477	8.90531	9.09392	8.65339	8.6567	8.80308
Kpna3	10.1294	10.6129	10.6787	10.3335	10.7488	10.1714	10.3546	9.77589	10.9458	10.3912	9.66649	10.3054	10.7007	10.0879	10.5521
Spryd7	8.67651	8.35593	8.59878	8.4984	8.6815	8.31768	8.56935	8.1803	8.50226	8.21153	8.31675	8.39402	8.58437	8.5367	8.46993
Rnaseh2b	8.40559	8.27308	8.06557	8.65964	7.89086	8.53135	8.86574	8.77884	8.78487	9.02846	9.07268	8.49525	8.57181	8.48824	8.41345
Gucy1b2	6.76039	6.76039	6.73691	6.73691	6.7659	6.76039	6.76039	6.73691	6.95767	6.7659	6.7659	6.76039	6.73691	6.73691	6.74161
Mapk8	9.07763	9.45053	9.62705	8.73947	9.04239	8.73964	9.0214	8.46952	9.14608	9.1546	8.36597	9.33128	9.15645	8.87422	9.26522
Pspc1	9.54647	9.74972	9.61773	9.70437	9.89946	9.16981	9.65351	9.20451	9.56343	9.43125	9.59504	9.45879	9.38125	9.43419	9.57468
Ctsb	15.8826	15.683	15.8782	15.981	15.9473	16.8768	17.2672	16.8993	16.7964	16.5627	17.1326	15.8514	15.901	16.0687	15.8974
Gdf10	7.25454	7.25454	7.85766	7.18714	7.61144	7.25454	7.25454	6.92942	6.99791	6.99766	6.99766	7.44612	7.21597	7.2697	7.59647
Gata4	6.75911	6.75911	6.73823	6.73823	6.764	6.75911	6.75911	6.93443	6.73823	6.764	6.764	6.75911	6.73823	6.73823	6.74241
Zmym2	9.67141	10.3362	10.0613	9.82376	10.1319	10.1875	9.17289	9.31793	10.5601	10.063	9.38264	10.1152	10.333	9.48964	10.2538
Cryl1	10.9704	10.8649	10.7722	10.8581	10.6083	10.4534	10.3638	10.7231	10.2858	10.323	10.7943	10.542	10.5199	10.712	10.6357
Prkcd	13.757	13.7975	13.3205	13.8688	14.0136	13.8392	14.0254	14.0941	13.8586	13.7963	13.8369	14.0451	14.1055	14.1083	13.9654
Anxa8	6.754	6.754	6.74162	6.74162	6.70329	6.754	6.754	6.74162	6.74162	6.70329	6.70329	6.754	6.74162	6.93562	6.78289
Eef1akmt1	8.50385	8.16594	8.64971	8.45118	8.88525	8.55469	8.64285	8.60964	8.58858	8.34077	8.88675	8.52175	8.38553	8.34393	8.34892
Xpo4	8.89633	9.86591	10.1521	9.31864	9.36041	9.40556	9.05728	8.94331	10.0327	9.29453	8.87086	9.63078	9.55954	9.054	9.5348
Tkt	11.9126	11.8662	12.2265	12.1051	12.0563	12.6395	12.7492	12.6799	12.3413	12.3022	13.2938	11.7302	11.6014	11.8216	11.7918
Pinx1	8.43	8.38372	8.26106	8.38287	8.45501	8.44648	8.47597	8.50831	8.65267	8.47099	8.72166	8.36288	8.45252	8.62056	8.39509
Lats2	10.7126	10.8647	10.4453	10.539	11.1326	10.1073	10.1614	10.0935	9.8967	10.4084	9.4605	10.5451	10.6312	10.7069	10.551
Dcp1a	10.3661	10.487	10.6323	10.3042	10.8308	10.3725	9.87608	10.3689	10.2988	10.634	9.62383	10.6278	10.4751	10.582	10.5485
Sap18	9.22998	9.36049	9.20554	9.64531	10.0785	9.36956	8.67889	8.76314	9.26801	8.87693	9.13891	9.5065	9.33005	9.22506	9.25671
Ska3	6.93977	7.11021	7.01586	6.99219	6.70023	7.37245	7.37825	7.58935	7.53007	7.43375	7.48706	7.05101	7.06198	7.02681	6.81684
Mrpl57	8.62994	8.41196	8.7924	8.73533	8.43794	8.72682	8.89559	8.9097	8.88597	8.78443	8.81647	8.88437	8.40713	8.57064	8.49934
Zdhhc20	10.1287	11.0876	10.639	9.95171	10.197	10.1637	10.1697	10.0526	11.1943	10.5943	10.1206	10.6378	10.6077	9.92135	10.8974
Hmbox1	11.0323	11.3437	10.2756	11.0977	11.2154	10.6747	10.5379	10.6912	10.9103	11.179	10.1474	11.1832	11.0249	11.1808	10.9578
Micu2	10.0477	9.98692	10.1229	10.0462	9.94205	10.2697	10.16	10.2805	10.3248	10.2999	10.4105	9.97246	10.0328	9.98764	9.99895
Fgf9	6.88015	7.17213	7.01483	7.20304	6.85254	7.00723	6.88015	6.97005	6.77878	7.12997	6.85254	6.88015	6.92799	7.02533	7.14093
Ints9	9.64305	9.38339	9.51004	9.51815	9.24541	9.69725	9.80851	9.68548	9.49939	9.69311	9.85782	9.45022	9.58584	9.55289	9.47576
Extl3	13.3821	13.1133	13.302	13.3848	13.7915	13.554	13.4948	13.7268	13.3316	13.411	12.9603	13.4606	13.3275	13.4286	13.3051
Cab39l	9.64842	9.48043	9.24014	9.51847	9.50996	9.40372	9.48878	9.1478	9.46485	9.51531	9.14731	9.3221	9.53841	9.46831	9.53725
Cdadc1	9.05463	9.02028	9.65444	8.95732	9.54274	8.83972	8.8905	8.77371	8.86329	8.76544	8.91205	9.07984	9.08868	8.93865	9.26423
Atp8a2	12.557	13.0261	12.2097	12.7308	12.9711	12.323	11.9297	12.4099	12.7119	12.808	11.6206	12.902	12.8514	12.8974	12.6978
Amer2	8.23001	8.95531	9.19424	8.67471	8.15153	8.64355	8.26594	8.13356	8.45037	8.80393	8.16572	8.50933	8.6508	8.35495	8.70734
Mtmr6	11.9405	12.1373	11.9272	11.7789	12.4263	11.6	11.545	11.3499	12.2247	12.2938	10.8753	12.2463	12.052	11.8104	11.9933
Spata13	13.4229	13.0797	13.1231	13.2705	13.2342	13.2647	13.2565	13.3874	13.1431	13.0931	12.9763	13.202	13.4415	13.4271	13.2095
Cacna2d3	7.2855	7.2855	7.92328	7.10037	7.06818	7.2855	7.2855	7.25977	6.98006	7.06818	7.25368	7.2855	7.09945	7.37797	7.53288
Mipep	9.00388	8.51727	8.61174	8.65409	8.70599	8.8039	9.12679	8.91508	8.88311	8.84859	9.16764	8.64085	8.84135	8.77394	8.81647
Wnt5a	6.76188	6.76188	7.00343	6.7211	6.82454	6.76188	6.76188	6.83218	6.86659	6.82454	6.82454	6.76188	6.66146	6.87501	6.90677
Esd	9.78425	9.74771	10.0421	9.9645	10.2522	10.5184	10.3332	10.4689	10.4232	10.1094	10.784	9.99423	9.94308	9.95328	9.91673
Lrrc63	6.734	6.734	6.73017	6.94102	6.81652	6.734	7.04006	6.86897	6.85668	6.81652	6.81652	6.86894	6.73017	6.73017	6.89111
Lcp1	14.2263	14.1314	14.0978	14.1144	14.4847	14.269	14.3985	14.3434	14.5345	14.3287	14.3828	14.0575	14.1749	14.1256	13.9987
Zc3h13	9.34663	10.126	9.42435	9.68958	10.3627	9.33154	9.19914	9.37628	9.90217	9.59671	8.93984	10.3027	9.97093	9.62453	10.1156
Slc25a30	9.73652	9.99149	9.89039	9.91418	10.042	9.64072	9.82714	9.8059	9.68296	9.82289	9.68567	9.69447	9.80552	9.81021	9.62626
Gpalpp1	10.1663	10.0615	10.0681	9.90979	10.3286	9.6173	9.7843	9.7273	9.88394	10.1745	9.15844	9.9442	9.89771	9.88976	9.88257
Nufip1	9.05755	9.10089	8.95638	9.17023	8.55104	8.82671	8.96238	8.96934	9.1516	9.11215	8.98454	9.03272	9.02552	9.09199	9.09438
Tsc22d1	9.40979	9.41582	9.71435	8.99681	8.69166	8.76267	8.81866	8.73119	8.47912	9.14072	8.6193	8.6354	8.843	8.73852	8.9586
Enox1	6.93135	6.93135	7.11215	6.88039	7.13626	6.93135	6.93135	7.34166	6.61249	6.81955	6.81955	7.19386	7.30072	6.95583	7.04542
Dnajc15	8.5611	8.37378	9.36905	8.63195	8.4721	9.10469	9.02755	8.92441	8.93081	8.85355	9.72579	8.58299	8.6365	8.71597	8.67531
Epsti1	10.0873	9.84074	9.80155	10.0955	9.9089	10.661	10.838	10.7161	10.8573	10.6503	11.1408	9.98544	10.0398	10.0605	10.1261
Tnfsf11	6.73171	6.73171	6.75911	6.75911	6.74325	6.73171	6.73171	6.75911	6.75911	6.74325	6.74325	6.73171	6.75911	6.75911	6.75363
Akap11	9.6183	9.9306	10.4661	9.402	10.1796	9.66313	9.36061	8.94237	10.7125	9.13073	9.49493	9.69843	9.83859	8.8356	10.0233
Rgcc	7.04947	7.04947	7.31288	7.03566	6.95182	7.30933	7.04947	7.05784	7.03447	6.95182	7.10386	7.04947	7.03477	6.96685	7.08843
Tdrd3	8.60826	8.7938	9.10596	8.71117	8.55913	8.76071	8.87616	8.5517	9.09252	9.2957	8.49838	9.09895	8.8654	8.78341	8.97528
Naa16	8.50781	8.68684	9.57034	8.71265	8.97012	8.38045	8.5358	8.0843	8.81929	8.56271	8.23435	8.87442	8.93673	8.53947	8.63078
Diaph3	7.75058	7.42209	8.53116	7.47387	7.16293	8.20154	7.76672	7.56358	7.90245	7.86537	7.67311	7.53921	7.11111	7.00637	7.0636
Mtrf1	8.24726	8.18508	8.47056	8.19097	7.9615	7.82911	8.19849	8.03818	8.28202	8.42348	7.75159	8.26637	8.11652	7.92194	8.08705
Wbp4	10.2134	10.2278	10.1777	9.91792	10.5705	9.80502	10.0157	9.8745	10.0479	10.1298	9.63223	10.1735	10.2491	10.1158	10.1695
Sugt1	10.2453	9.74321	10.308	10.0785	10.3654	10.4077	10.4088	10.2247	10.3378	10.1333	10.8592	10.0061	9.93734	10.1939	10.0638
Cnmd	6.78692	6.78692	6.63581	6.86315	6.73048	6.78692	6.78692	6.7423	6.87895	6.73048	6.73048	6.78692	6.63581	6.9455	6.91817
Olfm4	8.50779	8.30695	8.27251	8.0488	8.08151	8.54957	8.79608	8.82917	8.60447	8.56852	8.7004	8.48747	8.45739	8.65909	8.70379
Elp3	10.1035	10.1245	10.3553	10.1996	9.7642	10.1968	10.2037	10.1332	10.0405	9.94448	10.3584	9.9283	10.1882	10.2053	10.096
Scara5	6.83164	6.83164	6.70016	6.70016	6.80224	6.83164	6.83164	6.70016	6.87702	6.80224	6.80224	6.83164	7.02033	7.10329	6.81664
Pbk	7.33916	7.27854	7.47859	7.33836	7.33866	8.1247	8.28395	8.3648	8.75135	8.32044	8.31763	7.48964	7.35452	7.07803	7.00207
Esco2	7.06748	6.93782	7.07751	7.1207	7.02858	7.62709	7.43034	7.13853	7.85334	7.46142	7.02858	7.00822	7.17382	6.78211	7.04172
Ccdc25	8.97305	8.965	9.14587	8.74247	8.37595	8.93051	8.70508	8.64789	9.13766	9.11595	9.25766	8.91153	8.88757	8.82243	8.84886
Clu	10.1883	9.67977	10.9867	10.3282	10.2933	10.0245	9.97521	9.4841	8.86717	9.55974	9.87476	9.90739	9.97128	9.6596	11.1167
Adam2	7.02174	6.9878	7.24195	6.75923	6.75482	6.77771	6.77771	6.75923	6.75923	7.12326	6.75482	6.77771	6.75923	6.95304	6.8594
Ephx2	7.15297	7.54442	8.03199	7.30322	7.10396	7.30243	7.30721	7.06038	6.86459	7.41641	7.10396	7.34545	7.24573	7.09386	7.40981
Chrna2	6.74137	6.74137	6.71655	6.71655	6.72896	6.74137	6.74137	6.71655	6.71655	6.72896	6.72896	6.74137	6.94408	6.87787	6.79928
Trim35	11.4731	11.2615	11.0141	11.4793	11.1569	11.2741	11.1681	11.3376	11.1002	11.2084	11.0549	11.0359	11.1488	11.274	11.1564
Stmn4	7.6013	7.6013	8.36503	7.73529	7.63337	7.6013	7.6013	7.38784	7.16545	7.48899	7.8723	7.88813	7.47788	7.39053	8.05805
Dpysl2	11.3318	10.8035	10.7232	10.951	10.9594	10.8167	10.7903	10.7079	10.8477	10.7085	10.8125	10.7975	10.9779	10.9903	10.8487
Bnip3l	11.4786	11.1477	11.3324	11.1266	11.5825	11.1832	11.3518	11.2503	11.1171	11.5883	10.6229	11.1273	11.3044	11.1343	11.2742
Ppp2r2a	10.4	10.4592	10.3108	10.1971	10.4918	10.2727	10.1749	10.2899	10.3606	10.5107	10.141	10.1798	10.4498	10.4699	10.2705
Ebf2	6.69104	6.69104	6.6403	6.6403	6.67802	6.69104	6.69104	6.6403	6.6403	6.67802	6.67802	6.69104	6.6403	6.88541	6.83233
Nefm	7.76156	7.39774	8.10055	7.59838	7.1985	7.39774	7.39774	7.19803	7.007	7.66165	7.1985	7.59	7.46737	7.42217	8.05676
Nefl	8.48881	8.4842	9.45855	8.77342	8.83249	8.42529	8.77829	8.00856	7.59323	8.41607	8.20619	8.65497	8.45707	8.38017	9.38715
Adam7	6.7701	6.7701	6.73153	7.09405	6.76781	6.7701	6.7701	6.73153	6.73153	6.76781	6.76781	6.7701	6.73153	6.73153	6.73924
Adamdec1	6.71577	6.71577	7.13326	6.70624	6.70329	7.01458	6.71577	6.70624	7.04071	6.89965	6.70329	6.94978	6.70624	6.70624	6.85964
Nkx3.1	6.75511	6.75511	6.74637	6.74637	6.70613	6.75511	6.75511	6.74637	6.74637	6.70613	6.70613	6.75511	6.74637	6.88332	6.77551
Pibf1	8.81385	8.42468	9.02759	8.49882	8.42238	8.42391	8.4527	8.33683	9.18229	8.55638	8.35501	8.48805	8.73357	8.27637	8.50265
Bora	8.11517	7.89897	7.80668	7.7102	7.81528	8.08573	7.7439	8.06156	8.16049	8.00813	7.94854	7.83044	7.7079	7.91529	7.83578
Tnfrsf10b	7.35826	7.53799	6.75807	7.42211	6.95192	7.3253	6.92978	7.39726	7.38054	7.67622	7.19372	7.26567	7.32839	7.13742	7.15568
Rhobtb2	10.5759	10.1328	10.2838	10.2938	9.58104	9.92298	9.84292	10.0736	9.81014	9.99897	10.2414	9.87294	10.1182	10.1809	10.1376
Klhl1	6.8991	6.8991	7.5772	6.99672	6.86372	6.8991	6.8991	6.84908	6.6991	6.86372	6.86372	6.8991	6.92061	6.84701	6.86649
Pebp4	6.74091	6.74091	6.7027	7.03533	6.7374	6.74091	6.74091	6.7027	6.7027	6.7374	6.7374	6.74091	6.7027	6.7027	6.7635
Bin3	9.9556	9.96744	9.78799	9.85162	9.66232	9.83635	10.099	10.0718	9.93541	9.82391	10.2452	9.76886	9.75064	10.1137	9.9007
Pdlim2	9.10771	8.85364	9.2617	9.22156	8.74372	8.96265	9.03571	9.09524	8.77641	8.80212	9.07512	9.03799	9.0222	8.96386	9.0987
Sorbs3	8.03948	7.91443	8.27662	8.04847	7.5556	7.62557	7.53412	7.64796	7.21487	7.72107	7.71038	7.76305	7.8674	7.74254	7.98577
Ppp3cc	7.93983	8.00442	8.67747	7.8767	8.11264	8.30349	8.29832	8.19118	8.32559	8.1305	8.65034	8.20912	7.99581	7.91538	8.05441
Slc39a14	9.7693	9.83562	9.80928	9.64647	9.69131	10.9662	11.2783	10.6448	11.0499	10.8229	11.5134	10.1121	9.80441	9.88791	9.77165
Fhip2b	10.4028	10.4993	10.0464	10.5246	9.78235	10.2421	10.0535	10.2502	10.041	10.2502	10.5824	10.3326	10.3584	10.4495	10.4265
Hr	7.32504	7.52798	7.94931	7.59148	7.61538	7.5325	7.693	7.26375	6.96926	7.59497	7.50977	7.45894	7.47314	7.61843	7.91316
Sftpc	6.75089	6.75089	6.63048	6.63048	6.74734	6.75089	6.75089	6.8948	6.76118	6.74734	6.74734	6.75089	6.82623	6.82995	6.80622
Bmp1	9.24716	9.27618	9.17966	9.26891	9.56179	9.21369	9.60257	9.4391	9.27518	9.31948	9.53645	9.10332	9.15489	9.24252	9.04364
Dmtn	9.60463	9.08088	9.62513	9.21456	8.87971	8.54292	8.29312	8.69307	8.23032	8.92741	9.07113	9.14968	8.88647	8.9222	9.26154
Xpo7	10.742	10.6924	10.6812	10.586	10.7117	10.3817	10.3505	10.3429	10.4596	10.5308	10.1414	10.4134	10.6688	10.7024	10.537
Fgf17	6.83284	7.09046	6.73655	6.8698	6.74935	6.72319	6.72319	7.06071	6.85195	6.89596	6.74935	6.86382	6.87442	6.87817	6.94901
Dok2	7.35653	7.35437	7.41459	7.71878	7.53307	7.93995	8.2313	7.86346	7.95369	7.98494	8.0113	7.71307	7.62824	7.50783	7.65958
Gfra2	7.46522	7.35865	7.86136	7.73686	7.156	7.35865	7.59081	7.17539	6.99268	7.44662	7.64362	7.35865	7.31001	7.42319	7.72202
Rb1	9.64665	10.6993	10.3906	9.61298	11.1642	9.85117	9.83522	9.21037	10.7499	9.61119	9.08334	9.81668	10.4714	9.44692	10.1671
Rcbtb2	12.386	12.387	12.1979	12.4105	12.696	12.149	12.0683	12.1077	12.4042	12.3503	12.1166	12.1496	12.4346	12.2536	12.2157
Itm2b	15.9633	15.6616	15.8356	15.8137	16.0989	16.2493	16.4046	16.3342	16.3451	16.0677	16.4637	15.9478	15.9816	16.052	15.8918
Med4	9.23037	9.21638	9.5754	9.24742	9.39088	9.22628	9.32763	8.94048	9.05837	9.2017	9.1737	9.42259	9.23635	9.19907	9.3192
Sucla2	9.57353	9.39726	9.7619	9.54968	9.65911	9.31887	9.49004	9.03013	9.61496	9.96317	9.06655	9.52662	9.5587	9.28421	9.5481
Uchl3	8.68396	8.69628	8.61523	8.64033	9.25291	8.69137	8.48166	8.53375	8.80138	8.62982	8.8558	8.655	8.73129	8.64248	8.6377
Gpc5	7.62971	7.62971	8.19307	7.8736	7.22391	7.93325	7.62971	7.3949	7.18206	8.03339	7.80434	7.62971	7.75311	7.51814	8.22102
Spry2	7.29078	7.29078	8.08113	7.88742	7.48603	7.50259	7.59504	6.99462	7.24086	7.40084	7.41884	7.42565	7.40481	7.18299	7.51041
Rbm26	10.305	10.4725	10.9516	10.1746	10.8241	10.7358	10.4172	10.1235	11.5132	10.3599	9.92609	10.8082	10.8993	10.0077	10.9468
Obi1	9.22912	9.0457	9.00663	8.85145	9.83913	8.90554	8.73482	8.89225	8.90844	9.03758	8.44553	8.86972	9.05219	8.94727	8.99664
Ednrb	8.14922	8.09481	8.34747	8.06564	7.64658	7.58864	7.79625	7.32756	7.38497	7.77013	7.53195	7.68808	8.05244	7.97242	8.49692
Scel	7.25773	7.05227	7.08608	7.23166	6.79175	6.90442	6.75478	6.85575	7.09514	7.18299	6.79175	6.89023	7.0769	7.02115	6.96234
Fbxl3	10.674	11.4301	11.1372	10.6913	11.2573	10.3802	10.2243	10.1451	11.2168	10.9789	9.96211	11.173	11.2509	10.8547	11.0805
Cln5	11.0664	10.6934	11.0176	10.838	11.2354	11.5115	11.7776	11.6401	11.46	11.3465	11.6374	10.9072	11.201	11.051	11.0319
Acod1	6.71618	6.71618	6.74564	7.07829	6.54132	8.08608	8.22792	8.10897	8.78628	8.07099	8.42486	7.40176	7.22359	7.0198	7.24601
Dct	6.76509	6.76509	6.68024	6.68024	6.72578	6.76509	6.76509	6.68024	6.68024	6.72578	6.72578	6.76509	6.68024	6.68024	6.81148
Tgds	8.73165	8.79478	8.73191	8.47051	8.66936	8.44938	8.44922	8.57721	8.67604	8.73096	8.62901	8.68569	8.79073	9.03313	8.87033
Gpr180	9.32364	9.38116	9.48337	9.64922	9.20007	9.56289	9.43146	9.56569	9.27686	9.454	9.57106	9.66273	9.48761	9.54968	9.3885
Cldn10	7.35374	7.35374	7.97339	7.37584	7.41732	7.35374	7.35374	7.01444	6.99946	7.4911	7.01181	7.35374	7.45867	7.3804	7.89742
Dnajc3	11.6755	11.7105	11.552	11.7258	11.7236	11.3031	11.4034	11.0258	11.96	11.7401	11.1876	11.7268	11.7466	11.5658	11.5365
Mbnl2	9.93933	10.6894	11.3382	10.2179	11.1564	10.5126	10.0328	9.61474	10.8674	10.0937	9.58951	10.1771	10.6678	9.64273	10.4817
Nipbl	9.92794	10.1456	11.0187	9.99875	11.1439	10.8533	10.7157	9.95094	11.5802	10.2205	9.8816	10.6966	11.1658	9.8428	10.93
Nup155	9.26777	10.2164	8.95438	9.21824	9.3824	9.47248	9.60506	9.42422	10.2817	9.78661	9.19847	9.6252	9.84759	9.70944	9.68765
Gdnf	6.76146	6.76146	6.73581	6.73581	6.76747	6.76146	6.76146	6.73581	6.73581	6.76747	6.76747	6.76146	6.73581	6.73581	6.74094
Osmr	6.83841	6.83841	6.9098	7.10401	6.79276	7.16438	7.01369	6.79656	6.84141	6.79276	6.79276	6.83841	7.03755	6.86451	6.86111
Fyb1	11.9203	12.4836	12.034	12.002	12.4387	12.1747	12.0799	11.6987	12.8616	12.6544	11.2565	12.2064	12.4739	11.9342	12.2776
Dab2	9.55306	10.1187	9.86263	9.92168	9.59755	9.57155	10.3199	9.61784	10.2586	10.0968	10.2797	9.47103	9.5768	9.3527	9.37437
Ttc33	9.00106	8.92444	9.10305	8.68867	9.32152	8.75435	8.62421	8.44038	8.87079	8.92121	8.69539	8.68936	9.01005	8.85329	8.88398
Mcpt8	6.7632	6.7632	6.78814	7.09233	7.12682	8.57842	8.48688	8.60792	8.23763	8.58779	7.65097	7.1278	7.18631	7.38528	7.15807
Rab2b	9.36874	9.64052	9.40475	9.37252	10.0741	9.69377	9.34449	9.6087	9.65485	9.43344	9.1528	9.43329	9.43838	9.65782	9.12992
Mettl3	10.3158	9.9803	9.75504	10.1134	10.3107	9.71563	10.0258	9.87674	9.9895	9.87559	10.2855	10.1359	10.2315	10.171	10.032
Dad1	10.2896	10.239	10.4299	10.2927	10.5229	10.5385	10.7167	10.6136	10.3601	10.3063	10.7955	10.1976	10.3441	10.3891	10.2737
Lrp10	12.3622	12.1985	12.1013	12.5939	12.616	12.3883	12.2527	12.6602	12.2119	12.0787	12.3242	12.3706	12.1529	12.3315	12.1242
Rem2	6.82261	6.82261	6.55743	6.8251	6.8461	6.82261	6.82261	6.99389	6.70534	6.8461	6.8461	6.82261	6.74639	6.80798	6.8147
Haus4	9.24327	8.89491	8.24949	8.97095	8.78172	8.92868	8.57682	9.21566	8.75594	8.76338	8.99281	8.79537	8.73566	8.64613	8.83463
Ajuba	8.83958	8.62335	8.82671	8.80012	8.76481	8.77098	8.59062	8.80156	8.47049	8.55797	8.46455	8.69127	8.81463	8.88908	8.65633
X4931414P19Rik	8.96828	8.60875	8.7687	8.66092	9.02462	8.70307	8.64902	8.67819	8.81488	8.30063	8.75858	8.71744	8.74106	8.97182	8.73157
Slc7a8	14.4154	14.3907	14.314	14.555	14.1546	14.378	14.3201	14.5437	14.1719	14.229	14.0729	14.1292	14.2996	14.4481	14.195
C6	6.71977	6.71977	6.6802	6.6802	6.80094	7.13683	6.71977	6.95334	6.83016	6.80094	6.80094	6.71977	6.6802	6.79492	6.83542
Fbxo4	8.77059	8.78784	8.83269	8.81999	8.4766	8.86223	9.03899	8.97408	8.93353	8.96201	9.24377	8.68003	8.94717	8.86652	8.92704
Acin1	12.9671	13.0644	12.4478	13.0129	13.1653	12.9063	12.9138	12.9692	12.8541	12.9729	12.9064	13.1792	13.1029	13.1833	12.9943
Oxct1	12.4138	11.982	12.4698	12.0593	12.4254	12.308	12.8591	12.4787	12.5579	12.4756	12.3776	11.953	12.2003	12.0256	11.9885
Drosha	9.9364	10.0982	9.98892	10.1873	10.2853	10.3731	10.2307	10.2486	10.2476	10.1705	10.2791	10.0226	10.1433	10.1579	10.1727
Psmb5	9.75869	9.67729	9.83312	10.1017	9.98396	10.2285	10.4019	10.3969	10.0956	9.95539	11.0102	9.86743	9.88793	10.0772	9.97
Pabpn1	11.1302	11.0407	10.5797	11.4827	11.3308	11.1824	11.2661	11.3467	11.2274	11.2436	11.3796	11.4942	11.2408	11.4146	11.2788
X6030458C11Rik	9.70109	9.78446	9.34591	9.63963	10.1578	9.59574	9.64966	9.53934	9.92567	9.79895	9.4012	9.84008	9.93117	9.85222	9.82239
Pdzd2	7.21938	7.39853	7.9561	7.80489	7.3587	7.57692	7.21938	7.07078	6.85338	7.47691	7.20846	7.77839	7.23596	7.43038	7.97309
Slc22a17	11.2647	11.1499	11.128	11.3107	10.9184	11.3653	11.3153	11.5615	11.004	11.5496	11.4697	11.6111	11.2121	11.3374	11.4936
Golph3	10.2711	10.4018	10.5247	10.2242	10.5682	10.1992	10.2952	10.2565	10.2137	10.3115	10.1542	9.96003	10.3779	10.2352	10.1445
Zfr	10.8878	11.1061	11.2123	10.9699	10.9067	10.6289	10.486	10.0947	11.1778	10.9041	10.2414	10.9644	10.9148	10.621	11.0027
Efs	7.0274	7.0274	7.14412	7.71381	6.8883	7.0274	7.0274	6.83594	6.63723	7.29556	6.8883	7.15638	7.12831	6.93135	7.4214
Ngdn	9.86322	9.73221	9.50497	9.85161	9.89656	9.62622	9.53569	9.60912	9.63849	9.52152	10.0575	9.69434	9.80677	9.74905	9.69089
Sub1	10.1452	10.1965	10.1052	10.1793	10.1913	10.3474	10.337	10.2866	10.4382	10.5447	10.2904	10.1592	9.96995	9.97817	10.1064
Npr3	6.90483	6.90483	7.31543	7.11897	6.84259	6.90483	6.90483	6.69995	6.7115	6.84259	6.84259	7.06758	6.99837	6.75671	7.05451
Jph4	8.95147	8.54494	9.53024	9.04579	8.781	8.54494	8.78872	8.21737	7.72684	8.75595	8.41169	8.84842	8.63391	8.46538	9.53373
Dhrs2	6.74631	6.74631	6.65401	6.65401	6.75088	6.74631	6.74631	6.65401	6.84441	6.75088	6.75088	6.74631	6.801	6.82185	6.7946
Dhrs4	8.60659	8.42952	8.79706	8.52122	8.91007	8.93246	9.17404	8.98709	8.76906	8.91181	9.19261	8.59284	8.57852	8.77969	8.50291
Carmil3	7.71656	8.11514	8.18114	8.03806	8.38225	8.35222	7.79108	7.9942	7.63004	7.67089	7.38558	7.94637	7.96159	7.87169	8.32228
Cpne6	7.23661	7.23661	7.92515	7.52049	7.16478	7.23661	7.23661	7.0235	6.99427	7.16478	7.16478	7.23661	7.402	7.21953	7.63312
Dcaf11	10.8894	10.9228	10.6762	11.079	10.7178	11.0307	10.9607	11.234	10.8231	11.0969	11.1882	11.0358	10.9331	11.2055	10.9884
Fitm1	6.68524	6.68524	6.73811	6.73811	6.7762	7.07959	7.05839	7.10601	6.86516	6.97523	6.7762	6.87623	6.73811	6.87404	6.73729
Psme1	11.4359	10.9874	11.215	11.46	11.6277	12.3297	12.4684	12.401	12.421	11.988	12.7741	11.5609	11.174	11.4651	11.3407
Emc9	8.71219	8.78235	8.97107	8.75577	8.66803	9.00044	8.9769	9.05293	8.75386	8.78476	9.24575	9.16126	9.12429	8.91927	9.01654
Tgm1	8.1437	7.88518	7.73488	8.03269	7.35955	8.50808	8.25693	8.56067	8.45363	8.56436	8.94816	7.84188	7.72903	7.90442	7.73299
Cideb	7.22317	6.9355	7.64785	7.41544	6.89909	7.39464	7.61651	7.20283	7.10571	7.62542	6.89909	7.53939	7.21155	7.13103	7.49153
Adcy4	7.25054	7.11433	6.78539	7.287	7.14139	7.36306	7.33777	7.46375	7.96313	7.53162	7.9706	7.53085	7.21398	7.69299	7.49213
Ripk3	8.72138	8.43363	8.49248	8.79829	9.00534	9.16296	8.91739	8.8394	8.74342	8.45884	8.81444	8.40191	8.81345	8.42022	8.15622
Sdr39u1	7.38627	7.89052	8.20394	7.77703	6.92036	7.58188	7.39189	7.6524	7.23217	7.71501	7.92239	7.51944	7.46469	7.30618	7.72905
Cma1	6.84245	6.84245	6.78331	6.78331	6.78054	6.84245	6.84245	6.78331	6.78331	7.02137	6.78054	6.84245	6.78331	6.78331	7.04007
Mcpt2	6.71902	6.71902	6.74759	6.74759	6.7333	6.71902	6.71902	6.74759	6.74759	6.7333	6.7333	6.91085	6.74759	6.74759	6.78024
Zscan26	11.1338	12.1896	11.2355	11.3486	11.6825	10.6461	10.6024	10.1416	11.6533	11.4943	9.58144	11.9776	11.9518	11.4843	11.8427
Sema5a	7.31147	7.14366	7.51026	7.29447	7.40231	7.28759	7.14366	6.76062	7.08618	7.10565	6.97241	7.14366	7.49383	7.00659	7.746
Cct5	11.1079	11.1041	11.3642	11.2311	11.1409	11.7959	11.9182	11.7395	11.7324	11.531	12.565	11.0906	11.3116	11.2873	11.1838
Cmbl	7.05122	7.05122	7.16881	6.929	6.9536	7.29945	7.05122	6.94816	6.76577	6.9536	7.228	7.05122	7.16734	7.17687	7.21486
Ropn1l	7.47686	7.34372	7.21695	7.46654	6.91491	7.5822	7.76239	7.43993	7.66674	7.49358	8.07978	7.39722	7.42071	7.57392	7.52078
Ankrd33b	6.96047	7.29731	8.607	7.23565	7.05728	7.41213	7.70103	7.23053	7.11254	7.42863	7.54198	7.24864	7.3933	7.32749	7.72752
Ctnnd2	10.0176	9.44558	10.3928	9.47861	9.82095	8.43955	8.47076	8.52885	8.14839	8.86606	8.10659	8.69194	9.13972	8.98301	9.18396
Tars1	10.5682	10.7176	10.3909	10.6406	10.9583	10.7869	10.8288	10.7914	11.1985	10.7376	10.8529	10.6513	10.8006	10.9708	10.5987
Slc45a2	6.733	6.733	6.7002	6.7002	6.68338	6.733	6.733	6.7002	6.7002	6.68338	6.68338	6.733	6.7002	6.93801	6.80737
Amacr	8.60789	8.4634	8.21026	8.04991	8.15048	8.0388	8.19484	8.32891	8.25708	8.29651	8.62332	8.61961	8.61878	8.54082	8.49406
Skor1	6.72615	6.86925	6.67323	6.99876	6.7053	6.72615	6.94273	7.11446	6.85336	7.07968	6.7053	6.99587	6.8058	6.80915	6.7093
Rai14	7.62699	7.60063	7.04456	7.80217	7.57138	8.66067	8.95971	8.77177	9.42381	9.31757	8.73388	8.34102	8.14896	8.05295	8.19851
Brix1	8.51846	9.10323	8.37448	8.5226	9.00859	8.51044	8.0937	8.56374	9.4385	9.01166	8.58621	9.21633	9.16578	9.0621	9.22774
Rad1	8.59026	8.79982	8.6745	8.65351	8.61491	8.69344	8.66578	8.65758	8.70774	8.60486	8.96238	8.87839	8.65126	8.75782	8.74343
Nadk2	8.88744	9.34711	10.1355	8.82982	8.8847	8.72405	8.8852	8.44733	9.08063	9.39711	8.94814	9.28231	9.27965	9.27463	9.61332
Mtdh	12.7627	12.9618	12.4426	12.6196	13.3412	12.2896	12.0859	12.0409	12.8935	12.9482	11.1782	12.5668	12.7737	12.5984	12.6708
Laptm4b	10.2292	9.8736	10.834	9.9665	10.3452	10.0228	10.104	9.9008	9.80954	9.77604	10.3361	9.84985	10.0258	10.0773	9.993
Sdc2	7.14489	7.44756	7.71192	7.51663	7.06998	7.4077	7.14489	7.05486	6.871	7.06998	7.62872	7.41474	7.36553	7.23013	7.76214
Dnah5	6.80624	6.80624	6.65383	6.80269	6.77505	6.80624	6.80624	6.65383	6.65383	6.77505	6.77505	6.80624	7.11477	6.84878	7.15863
Trio	12.8742	13.0612	12.3899	12.6465	13.3519	11.9277	11.8911	12.1813	12.5066	12.8856	11.5464	13.381	12.6958	12.9414	12.7674
Ank	10.9637	10.6692	11.1615	10.8646	10.437	10.7324	10.5752	10.6664	10.3687	10.3015	10.6386	10.4836	10.5145	10.6282	10.484
Marchf11	6.81002	6.81002	6.70761	6.85342	6.80208	6.81002	6.81002	6.70761	7.01527	6.80208	7.04649	6.81002	6.90204	6.70761	6.92635
Retreg1	12.2056	12.1589	11.8434	11.8839	12.4936	11.4577	11.4452	11.6215	12.0852	12.0544	11.0786	12.0565	12.009	12.0072	11.9235
Myo10	8.15249	7.85039	9.54987	8.23777	8.1684	8.79662	8.73219	7.7875	8.19594	8.33897	8.39285	8.13532	8.41735	8.20367	8.43347
Rnf19a	9.27679	9.58754	9.30142	9.32868	10.108	9.10019	9.22336	9.01465	9.51414	9.56844	8.48179	9.55175	9.40736	9.43308	9.52202
Pabpc1	13.2647	13.0805	13.1543	12.9329	12.9283	13.9782	14.266	13.9964	14.1854	14.1813	14.0809	13.1209	13.1977	13.1539	13.1276
Ywhaz	12.7794	12.6828	12.5396	12.6673	12.7609	12.6586	12.824	12.6676	12.5535	12.7435	12.7979	12.1056	12.5374	12.5188	12.3289
Grhl2	6.66431	6.96161	6.71524	6.71524	6.7278	6.66431	6.66431	6.71524	6.71524	6.7278	6.7278	6.66431	6.97792	6.71524	6.80948
Rrm2b	8.75899	9.9156	8.95212	8.86103	9.09888	8.37451	8.39471	8.7834	9.12237	9.10634	7.98177	9.5743	9.21485	8.96223	9.22778
Atp6v1c1	11.6318	11.5137	11.4386	11.5203	12.0062	11.5445	11.5985	11.5147	11.7298	11.5249	11.769	11.4194	11.442	11.5415	11.2585
Baalc	8.21857	8.57067	9.46101	8.68041	7.75535	8.75595	8.21857	8.00581	7.591	8.69236	8.11232	8.70795	8.50569	8.15606	9.25373
Fzd6	7.18652	7.07304	7.13554	7.60837	7.02879	7.3363	7.27828	7.39735	7.07668	7.36204	7.40617	7.21277	7.43113	7.04656	7.24031
Slc25a32	8.25306	8.81021	8.28246	8.50744	8.71766	8.51237	8.59827	8.86769	8.87563	8.52365	8.40003	8.64596	8.63023	8.62112	8.70673
Dcaf13	9.30321	9.74462	9.58159	9.75765	9.12267	9.60423	9.6248	9.75148	9.75423	9.59605	10.1458	9.62755	9.7056	9.57568	9.68133
Dcstamp	6.68445	6.68445	6.74713	6.74713	6.79733	6.88736	6.98007	7.06223	7.07687	6.79733	6.79733	6.68445	6.74713	6.87945	6.76106
Dpys	6.71924	6.71924	6.72475	6.72475	6.73899	6.71924	7.03743	6.72475	6.81864	6.73899	7.06832	6.99806	6.82334	6.72475	6.79913
Lrp12	10.5811	10.4524	10.6206	10.636	10.3898	10.9606	10.7893	10.8968	10.9052	10.9781	10.7361	10.7097	10.4924	10.5542	10.4795
Zfpm2	6.90623	6.90623	7.05298	6.98294	6.96321	7.11866	7.24866	6.77957	6.94268	6.96321	6.96321	6.90623	6.88801	7.09384	7.14411
Oxr1	10.0432	10.4312	10.1502	10.1155	10.8451	9.75221	9.88928	9.65561	10.4776	10.0719	9.27128	10.1256	10.3411	10.0067	10.2439
Angpt1	6.92995	6.92995	7.51812	6.86018	6.81639	6.92995	7.18646	6.72451	7.03628	6.81639	6.81639	7.11453	7.14073	6.97411	7.31301
Csmd3	10.1124	10.495	10.722	9.83737	9.7108	10.2598	10.2002	9.97653	11.096	10.4533	9.59291	10.3367	10.8327	9.90566	10.4116
Eif3h	11.213	10.9357	11.3689	11.012	11.1092	11.7719	11.9606	11.7884	11.6837	11.5354	12.2371	11.0216	11.0765	11.1259	11.1291
Utp23	8.88588	8.87155	8.70976	9.10541	9.04178	8.71687	9.14555	8.91353	8.83148	8.81769	8.84179	8.93893	8.7879	8.84347	8.9928
Rad21	11.3906	11.3844	11.3956	11.2867	11.7551	11.0991	10.9604	10.9454	11.1724	11.5761	10.487	11.1124	11.2454	11.2034	11.1123
Cdh10	6.98788	6.98788	7.11813	7.26211	6.96676	6.98788	6.98788	6.79379	6.69156	6.96676	6.96676	6.98788	7.30261	6.97758	7.3459
Shcbp1	6.7227	7.03892	6.77842	6.91861	6.89585	7.71894	7.55456	7.55263	8.13403	7.53997	7.47175	7.315	7.1389	6.95982	7.16217
Rida	8.58712	8.39596	8.92787	8.66636	8.46675	8.79106	8.79016	8.26354	8.29447	8.62351	8.64193	8.46964	8.56766	8.34946	8.69178
Matn2	6.84392	6.84392	7.32863	7.00289	6.82256	7.24115	7.26504	7.10527	7.01694	7.14864	6.9402	7.33264	7.23434	7.16257	7.31567
Pop1	8.17328	8.67573	8.43029	8.63	8.34627	8.56051	8.7801	8.79578	8.75106	8.6605	8.85284	8.4167	8.35413	8.42732	8.36304
Stk3	8.40449	9.11845	9.15573	8.84351	8.83826	8.56626	8.57528	8.25972	9.33531	8.82435	8.36536	8.74716	9.05998	8.46355	8.8911
Khdrbs3	10.0557	10.086	10.2565	10.1923	9.89212	9.74341	9.56275	9.72313	9.26618	9.51862	9.75694	9.57553	9.81807	9.78356	9.49578
Zfat	9.12291	8.55316	8.54587	8.98105	8.46788	8.94368	8.80364	8.95131	8.61595	8.86503	8.86335	8.82161	9.01639	9.01944	8.99681
Eif3e	10.6948	10.5199	10.6473	10.4254	10.7029	11.0164	11.1434	11.0072	11.3973	11.4314	10.8527	10.613	10.6347	10.5458	10.6896
Emc2	9.40618	9.5391	9.73725	9.36347	9.52165	9.30289	9.66046	9.03152	9.68124	9.43292	9.12593	9.49598	9.48385	9.16272	9.48012
Eny2	8.98131	8.96592	9.00305	9.00093	8.48813	8.94532	9.29318	9.0316	9.40412	9.05213	9.63525	9.25943	9.11281	8.75595	9.15458
Ebag9	9.12695	9.04918	9.15595	8.73378	9.22428	8.96576	9.00807	9.01524	9.05433	9.17205	8.85186	9.04711	9.08764	8.99328	9.0809
Sybu	7.53455	7.25651	8.06951	7.28373	7.0429	7.25651	7.25651	6.77939	6.93778	7.41949	7.25792	7.44974	7.44443	7.30364	7.75979
Kcnv1	7.03319	7.03319	7.45977	7.09115	7.01736	7.03319	7.03319	6.71284	7.00093	7.01736	7.01736	7.03319	6.97629	6.79937	7.22521
Myc	10.5297	10.1429	10.3674	10.7998	10.3559	11.0108	11.1455	10.8945	10.8601	10.7177	11.5006	10.4366	10.3489	10.4792	10.067
Washc5	10.2393	10.5112	10.4551	10.3774	9.93504	10.4299	10.4431	10.3095	10.753	11.0303	10.3855	10.4074	10.2411	10.393	10.2832
Sqle	7.48524	7.90885	8.28709	7.71216	7.35995	8.13259	8.05466	7.61736	7.83549	8.12459	8.47736	7.39209	7.78107	7.62152	7.76106
Mtss1	11.1497	11.2133	10.9698	11.1103	10.9919	10.283	9.83758	10.3628	10.2268	10.9946	9.39711	10.7494	10.7176	10.8174	10.6843
Ndufb9	10.057	9.76865	10.537	10.0018	9.71545	10.3903	10.373	10.0958	9.69657	10.0206	10.8002	9.83589	9.75499	9.71868	10.16
Klhl38	8.40399	8.54721	8.22089	8.28154	8.2004	8.21924	7.94804	7.96752	7.85886	8.33108	7.84434	8.27295	8.18799	8.43151	8.24
Fbxo32	9.14768	9.39692	9.4151	8.98686	9.01031	8.88695	8.86671	8.63494	8.79511	9.09262	8.42587	8.9661	9.25548	9.18143	9.26195
Ntaq1	8.77414	8.94841	9.22705	8.999	9.27574	9.14551	9.21062	9.13508	9.12025	9.27671	9.22854	9.10489	8.94312	8.97302	8.97961
Atad2	8.22671	8.42355	9.06074	8.12934	8.33012	8.77758	8.88551	8.407	9.36217	8.64851	8.87422	8.35085	8.41727	7.92276	8.27763
Zhx1	9.08159	9.98859	10.0221	9.67059	9.75156	9.62353	9.67384	8.98539	10.3236	9.55919	9.1174	9.55806	9.90666	9.1466	9.73927
NA..8	7.1991	7.11402	6.88807	7.1396	8.16937	7.0926	7.03167	7.55072	7.08975	7.52959	6.9614	7.46183	7.3135	7.25712	6.97291
Tbc1d31	9.81315	10.4372	9.786	9.88636	10.5064	9.4338	9.5567	9.0112	10.0446	9.95624	8.98229	10.0865	10.2488	9.88625	9.9836
Derl1	12.5353	12.3339	12.456	12.4947	12.5454	12.5821	12.5725	12.7338	12.462	12.2543	12.8652	12.3496	12.4579	12.5745	12.3725
Mtbp	8.38934	8.4273	7.69231	8.44167	9.27013	8.34485	8.07724	8.47307	8.85691	8.28483	7.58722	8.34625	8.37207	8.13326	8.48834
Mrpl13	8.96691	9.04484	9.1242	9.13095	9.15893	9.25867	9.39423	9.14937	9.13021	8.99331	9.78465	9.03101	8.8842	8.87733	8.98271
Col14a1	7.86541	7.74175	7.84944	7.98861	7.89561	7.82296	7.64295	7.67043	7.64299	8.11447	7.57074	7.97057	7.56506	7.70505	7.57768
Sla	12.7942	12.7292	12.7804	12.6914	13.0104	12.9528	13.0745	12.9275	12.8479	12.8547	13.3833	12.5745	12.7306	12.8146	12.6219
Dnaaf11	6.73999	6.73999	6.64997	6.64997	6.71145	6.73999	6.73999	6.64997	6.83014	6.71145	6.71145	6.73999	7.02505	6.64997	6.81688
Adcy8	8.74582	9.06792	8.93472	8.6509	8.73365	8.1238	7.89312	8.28299	7.72375	8.246	7.4862	8.15077	8.59484	8.73419	8.45934
Asap1	11.7997	11.9337	12.1567	11.3702	12.132	11.2462	11.2913	11.2586	11.6886	12.2075	10.5285	11.6873	11.5358	11.6171	11.6359
Cyrib	12.8191	12.8661	12.7015	12.7424	13.4004	12.5465	12.6077	12.4135	13.0532	12.9552	12.2288	12.7982	12.8184	12.7494	12.7175
Wnt7b	7.23482	7.51233	7.70368	7.47765	7.28415	7.39825	7.23482	7.2631	6.78992	7.37146	7.42484	7.4594	7.32921	7.41551	7.61543
Ppara	6.93563	6.93563	7.29094	7.02036	6.93826	6.93563	6.93563	7.12844	6.79591	7.31159	6.93826	6.93563	6.76995	6.9331	6.99957
Gtse1	7.17165	7.2977	7.871	7.29187	7.25418	8.10014	8.16186	7.90596	7.89433	7.76732	8.053	7.50094	7.20219	7.25248	7.11988
Trmu	9.26209	9.11049	9.04398	9.36774	9.90978	9.26254	9.24484	9.40576	9.22318	9.12964	9.68681	9.61095	9.47186	9.41738	9.33177
Brd1	11.4769	11.3423	11.1751	11.4834	11.2204	11.2827	11.1533	11.3557	11.1651	11.647	11.19	11.5178	11.4241	11.6575	11.3916
Ttll8	6.71913	6.71913	6.66202	6.66202	6.71142	6.71913	6.71913	6.66202	6.66202	6.71142	6.71142	6.71913	6.89786	6.66202	6.80772
Tef	11.7767	11.7459	11.3176	11.3055	11.7749	11.0796	10.9727	11.1787	11.0124	11.3966	10.3004	11.9538	11.9174	11.9877	11.7989
Zc3h7b	11.4417	11.205	11.7556	11.4455	11.7432	11.5088	11.4116	11.2897	10.9694	11.2431	10.9474	11.1141	11.2333	11.2735	11.4027
Rangap1	10.3373	9.96221	10.6419	10.3763	9.61159	10.5198	10.7606	10.4717	10.3559	10.1363	11.1652	9.95812	10.1965	10.2233	10.0812
L3mbtl2	9.88938	9.90633	9.65527	9.92195	9.48153	9.59741	9.68112	9.7787	9.77155	9.59607	9.74854	9.78064	9.75836	9.82724	9.6124
Rbx1	10.1721	10.2124	10.2776	10.2304	10.1727	10.4924	10.4156	10.322	10.2665	9.98993	11.0341	10.0665	10.1125	10.2231	10.2364
Xpnpep3	9.64026	9.85471	9.52477	9.60067	9.02666	9.17434	8.74275	9.08682	9.27039	9.52744	8.99954	9.32699	9.43761	9.42569	9.2832
St13	11.5276	11.2189	11.3244	11.1433	11.6565	11.4893	11.6714	11.033	11.8188	11.3634	11.7545	10.9916	11.7722	11.3376	11.3348
Slc25a17	10.1256	10.0274	9.99591	10.0951	10.2045	10.0646	10.1245	9.98211	9.90318	10.2011	10.0798	9.96566	10.0574	10.1032	10.1051
Adsl	10.1554	9.62282	9.74526	9.902	9.76386	9.9342	10.1073	10.2196	10.0728	9.80866	10.2249	9.7463	9.91696	10.3159	9.90275
Fam83f	6.88713	6.88713	7.19176	6.97764	6.88867	6.88713	6.88713	6.82232	6.86301	6.88867	6.88867	6.88713	6.87172	6.82013	6.92799
Mief1	9.65667	10.2022	9.87043	10.161	9.74922	10.034	9.84248	10.07	9.8968	10.0132	10.0919	9.8616	9.97482	10.2537	9.86872
Tab1	10.1404	10.0696	9.78801	10.1582	9.63632	10.0705	9.75592	10.2345	10.1606	10.0351	9.91422	10.0778	9.87985	9.90502	10.1146
Syngr1	12.2264	12.0197	12.0239	12.1844	12.1957	12.3574	12.6885	12.793	12.4	12.2743	12.9303	12.1541	12.1512	12.2596	12.1214
Cacna1i	7.80363	7.80363	8.35333	7.90433	7.7507	7.80363	7.80363	7.65118	7.27834	7.53907	8.88478	8.03393	7.77725	7.73592	8.4572
Deptor	8.69536	9.22415	8.6317	8.88682	8.8195	8.29248	8.18412	7.98013	8.66358	8.95359	8.31554	8.84767	9.11275	8.60547	8.84975
Dnal4	9.37121	9.05884	9.50344	9.19387	9.24072	9.1023	9.09009	9.30234	8.88047	9.07889	9.06946	9.03816	9.0578	9.10356	9.09798
Nptxr	9.23363	9.01348	10.2472	9.73433	9.08214	9.97045	9.80268	9.39396	8.92518	9.70514	10.0401	9.13211	9.55446	9.37653	10.0134
Dscc1	7.72501	7.26641	7.23205	7.43267	6.80813	7.45629	7.19354	7.35705	7.6743	7.523	7.74156	7.41335	7.26955	7.37201	7.31661
Enpp2	8.65291	8.56813	9.30961	9.86082	9.17779	9.7652	8.17845	8.15637	8.29986	9.15957	8.57943	10.2125	9.43353	8.8579	10.0297
Josd1	10.2955	10.057	10.2277	10.2047	9.88455	10.0876	10.1734	10.2378	9.944	10.05	10.2983	9.92147	10.0762	10.2581	10.1136
Tomm22	9.81794	9.85102	10.301	9.97885	10.3679	10.3609	10.3636	10.4035	10.1545	10.0666	10.6767	10.1134	9.93867	9.94994	9.96766
Cby1	8.39616	8.63651	8.79127	8.25706	8.29418	8.46461	8.41692	8.28131	7.95011	8.38784	8.71672	8.33051	8.21034	8.38596	8.32564
Dmc1	7.50004	7.09812	6.92238	7.16795	6.92609	7.12353	7.29033	7.14066	7.35391	7.20046	7.56145	7.28149	7.1306	7.0832	7.40074
Ribc2	6.79442	6.79442	6.73774	6.73774	6.79902	6.79442	6.79442	6.73774	6.73774	6.79902	6.79902	6.79442	6.73774	6.87795	6.83118
Smc1b	6.85614	6.85614	7.34914	7.04438	6.95341	7.05646	7.23327	6.84639	7.01227	6.95341	7.14453	6.85614	6.84639	6.84639	6.84834
Csnk1e	13.5124	13.3622	13.0085	13.5135	13.3351	12.9119	12.7853	13.1407	12.7491	12.9888	12.6553	13.2696	13.1944	13.3501	13.1978
Fam118a	8.32423	8.20512	8.48351	8.74472	7.55909	8.61489	8.22761	8.53632	8.45989	8.21444	8.76873	8.50636	8.32906	8.30751	8.3443
Upk3a	6.77009	6.77009	6.72694	6.72694	6.78021	6.77009	6.77009	6.86604	6.85386	6.78021	6.78021	6.77009	6.72694	6.72694	6.73557
Sh3bp1	12.3358	12.3293	12.0928	12.107	12.7609	12.1243	12.2304	12.266	11.9394	11.9271	12.005	12.3523	12.3972	12.4449	12.2473
Samm50	10.7851	10.7585	10.4491	10.8999	11.241	10.8065	11.0165	11.0369	10.7726	10.6948	11.2035	10.8302	10.9734	11.062	10.9892
Parvb	9.96557	9.99524	10.1684	10.1712	9.481	10.0941	10.0721	10.0081	9.83262	10.2123	10.2682	10.3597	10.1522	10.2159	10.2246
Parvg	12.8635	12.8628	12.4106	12.7965	12.4762	12.6876	12.667	12.9965	12.4525	12.6501	12.6882	12.3229	12.5608	12.7823	12.5176
C1qtnf6	6.88198	6.88198	6.68842	6.94464	7.31525	7.0929	7.18737	6.99999	6.97324	6.76981	6.76981	6.88198	7.04772	6.96271	6.94108
Efcab6	8.05465	7.39821	7.45929	8.27306	7.64377	7.53805	7.59368	7.27117	7.70617	7.53869	7.355	7.74404	7.75241	7.54626	7.63936
Ttll1	8.84498	8.59807	8.73985	8.53793	8.55571	8.84595	8.71694	8.80196	8.56913	8.46168	8.74485	8.32557	8.70704	8.70296	8.65663
Myh9	14.063	13.9353	13.851	14.1402	13.8268	14.2706	14.3588	14.5019	14.1851	14.225	14.207	13.8548	13.9168	14.0042	13.8092
Cyp2d26	7.29964	6.72993	6.82593	6.82593	6.75028	6.72993	6.94148	6.82593	6.82593	6.75028	6.75028	6.96145	6.93248	6.98054	6.99778
Adamts20	6.83762	6.83762	7.36226	7.19749	6.81844	6.83762	6.83762	6.82167	6.73753	6.81844	6.81844	6.83762	7.06944	6.62298	7.03422
Ndufa6	9.86671	9.50345	9.88458	9.63455	9.83178	10.0923	10.4194	10.3506	10.127	10.0583	10.673	9.8611	9.74781	9.85623	9.88853
Twf1	10.0731	11.2236	10.1807	10.2119	10.1541	10.0051	10.0103	10.01	10.6403	10.761	9.68904	10.1021	10.1133	10.0473	10.0013
Smdt1	9.27795	9.42113	9.73508	9.47651	8.95104	9.61614	9.72938	9.49268	9.37874	9.47897	10.1014	9.59585	9.40496	9.39789	9.43507
Naga	11.5475	11.7737	11.3741	11.5732	11.6434	11.8068	12.0178	12.1539	11.6555	11.7762	11.9186	11.7878	11.5917	11.753	11.7233
Nell2	7.87289	7.87289	8.75724	8.18021	7.9262	8.03413	7.87289	7.61029	7.14829	7.86541	7.915	8.02006	7.95734	7.6572	8.55161
Wbp2nl	6.74267	6.74267	6.75847	6.75847	6.73072	6.8912	6.74267	6.75847	6.75847	6.73072	6.73072	6.74267	6.75847	6.75847	6.75531
Septin3	8.62142	8.62142	9.62242	8.92099	10.0873	8.76437	8.99042	8.53831	8.19089	8.6385	8.35997	9.09829	8.76065	8.40733	9.72673
Slc38a2	11.6448	12.1535	11.6394	11.8398	12.2485	11.4885	11.5962	11.5195	12.1425	12.3164	11.0892	12.1448	11.7674	11.9893	11.854
Srebf2	10.74	10.4579	11.2727	10.6661	10.4156	10.9211	10.8532	10.7549	10.3397	10.803	10.6814	10.4931	10.5182	10.588	10.764
Slc38a4	6.77285	6.77285	6.69109	6.9598	6.76698	6.77285	6.77285	6.69109	6.80486	6.76698	6.76698	6.77285	6.8574	6.93775	6.72021
Rpap3	9.09092	8.75746	8.74986	9.08543	9.00733	8.93616	8.75895	8.71866	8.73663	8.87294	8.88325	8.9722	8.80557	8.93051	8.76798
Endou	6.82988	6.82988	6.46663	6.91792	6.74255	6.82988	6.82988	6.8744	6.87023	6.74255	6.96941	6.82988	6.93668	6.90317	7.04882
Rapgef3	8.03486	7.38265	8.9354	7.70415	7.13717	7.50632	7.50927	7.15973	7.2442	7.48397	8.13778	7.47501	7.30087	7.61372	7.90616
Xrcc6	9.39218	9.48765	9.45543	9.26498	9.70502	9.21149	9.71169	9.23316	9.40369	9.30334	9.73379	9.23267	9.34557	9.22515	9.07189
Desi1	10.0262	9.79485	10.4478	10.1342	9.9051	9.97597	10.5495	9.73308	9.51733	9.89561	9.99492	9.65608	10.0416	9.91486	10.0557
Pmm1	8.59922	8.56313	9.24462	8.86205	8.29353	8.77573	9.00915	8.38752	8.18826	8.68956	9.0767	8.56709	8.63601	8.53156	8.88314
Hdac7	8.26691	7.9858	8.65602	7.97752	8.22757	8.33395	8.24534	8.12148	7.94335	7.96464	8.10843	8.0838	8.29727	7.92372	8.09272
Polr3h	8.40978	8.75613	8.96078	8.5488	9.41567	8.5248	8.71623	8.58308	8.35454	8.40912	8.66882	8.65102	8.59421	8.50759	8.73853
Aco2	12.0085	11.9463	12.4721	12.1416	11.8467	12.2263	12.4353	12.216	11.8595	12.2076	12.3609	11.9655	11.9817	11.8673	12.0158
Vdr	6.8114	6.99877	6.76621	6.76621	6.84336	7.11081	7.05036	7.21374	7.16148	7.15017	6.84336	6.8114	7.22978	6.76621	7.04753
Col2a1	6.85249	6.85249	7.06207	7.34062	6.84712	6.85249	6.85249	6.75563	6.78304	7.05928	7.14095	7.36985	6.95748	6.75333	6.7724
Hoxc5	6.77107	6.77107	6.72833	6.72833	6.77517	6.77107	6.77107	6.72833	6.72833	6.77517	6.77517	6.77107	6.72833	6.72833	6.73688
Nckap1l	14.99	14.8511	14.6953	14.8229	15.0438	14.7715	14.7265	14.839	14.735	14.7165	14.7082	14.7905	14.878	14.9703	14.7175
Pde1b	11.6984	12.2237	11.4005	11.7396	11.3793	11.1871	11.1068	11.3293	11.7756	12.1834	10.9919	12.3422	11.8689	11.8592	11.9564
Ppp1r1a	7.62937	7.62937	8.59264	7.97889	7.68577	7.75886	7.62937	7.45486	7.1329	7.62351	7.44855	7.62937	7.58872	7.38188	8.09156
Glycam1	6.77863	6.77863	6.76684	6.76684	6.75087	6.77863	6.77863	6.76684	6.76684	6.89083	6.75087	6.77863	6.76684	6.90328	6.85446
Shisa9	7.64035	7.32698	7.75042	7.31475	7.29577	7.32698	7.32698	7.42852	6.99834	7.29577	7.29577	7.56252	7.54047	7.38529	8.05012
Tnfrsf17	8.89062	9.01946	8.64498	8.80701	9.08119	8.44566	8.33565	8.50271	8.57619	8.5453	8.05825	8.66013	8.63071	8.87589	8.65528
Txndc11	11.2152	10.9282	11.1378	11.0744	11.0267	11.0955	10.9605	11.1816	10.9157	10.9064	11.2567	11.1765	10.8727	11.0587	10.9237
Litaf	11.7153	11.7208	11.6513	11.6935	11.8221	11.617	11.7101	11.7937	11.6187	11.5079	11.7614	11.1145	11.5791	11.4815	11.3412
Prm1	6.7551	6.7551	6.7551	6.7551	6.72365	6.7551	6.7551	6.7551	6.7551	6.72365	6.72365	6.7551	6.7551	6.7551	6.7551
Nubp1	10.1366	10.28	9.95385	10.509	10.0343	10.5656	10.4518	10.6941	10.4313	10.5187	10.6152	10.4903	10.2812	10.4186	10.2862
Ciita	7.54863	7.60873	7.54695	7.35686	7.44616	9.88741	9.0356	8.82018	10.2356	9.0646	8.42765	8.00613	7.60711	7.87977	7.77897
Emp2	7.80229	7.94956	8.40267	8.17252	7.96972	8.06761	8.24086	7.80315	7.5205	7.89743	7.82267	7.85392	7.81448	7.86471	8.25675
Hapstr1	10.2417	10.464	10.178	9.95426	10.2951	10.0753	10.0379	10.1146	10.4388	10.1564	10.1665	10.2555	10.346	10.1432	10.3821
Bcl6	9.60447	9.3979	9.49375	9.46003	9.24777	9.6353	10.0423	9.62135	9.68996	9.43626	9.73257	9.41818	9.72069	9.63018	9.68661
Trp63	6.85899	6.85899	6.59836	6.84965	6.8451	6.85899	6.85899	6.74726	6.75056	6.8451	6.8451	6.85899	6.97252	6.77937	7.0058
Cldn1	6.72547	7.24622	6.62244	7.26879	6.81701	7.24654	6.94133	7.01145	7.30689	7.31357	7.02254	7.02627	7.19106	7.19333	7.30281
Il1rap	8.74304	8.85929	8.73268	8.50564	8.65039	8.58654	8.39739	8.3169	8.98217	8.8014	8.17859	8.74262	8.80424	8.56382	8.66311
Anks3	10.9009	10.5695	10.1013	11.0362	10.925	10.5963	10.6748	10.8291	10.4355	10.819	10.5899	10.9304	10.7885	10.9253	10.8075
Nudt16l1	10.7854	10.2629	10.7419	10.2909	10.6917	10.453	10.336	10.5676	10.0923	10.2443	10.7585	10.1693	10.2939	10.4999	10.2797
Mgrn1	12.052	11.9524	11.9914	12.0782	12.0763	11.9452	11.925	12.1263	11.7115	11.9695	11.5512	11.8085	11.9735	11.9671	11.8651
X4930562C15Rik	6.85113	6.85113	6.98076	6.77338	6.74454	7.06982	6.85113	6.77338	7.16678	6.74454	6.74454	6.85113	6.88683	6.77338	6.9486
Srl	9.62075	9.42951	8.86812	9.49709	9.07925	8.8711	8.57212	8.7136	8.93191	8.7627	8.59373	9.15383	9.21125	9.22994	9.0962
Crebbp	11.0026	11.6527	10.8077	11.0664	11.4056	10.5455	10.21	9.95407	11.0563	11.2463	9.22889	11.5281	11.1316	11.0758	11.2069
Fgf12	7.14767	7.14767	7.99869	7.29616	7.00295	7.14767	7.14767	6.71716	6.87025	7.45017	7.00295	7.14767	7.15985	6.92001	7.41043
Plaat1	6.95518	6.95518	6.61227	6.8975	6.89695	6.95518	6.95518	6.95212	6.7076	6.89695	6.89695	6.95518	6.8878	6.75309	7.02709
Zfp251	9.285	9.11459	9.66359	9.29192	9.19591	9.25222	9.17547	9.22289	8.82933	8.93363	9.16282	9.04516	9.17346	9.40079	9.14575
Hes1	8.64872	8.18967	7.94205	8.8646	8.21713	7.81352	7.26082	7.72321	7.43878	7.39809	7.73724	8.08736	8.26144	8.23386	8.12004
Zfp263	10.9624	10.9497	10.7694	10.743	11.0513	10.8296	10.6941	10.8727	10.7228	11.026	10.639	10.9452	10.8122	11.0403	10.9092
Atp13a3	10.1635	11.0699	10.909	10.2486	10.5766	10.8177	10.5004	10.1267	11.4442	11.1498	10.1197	10.6025	10.9337	10.4926	10.9485
Mefv	7.44016	7.03692	6.97138	6.97138	6.9886	7.38685	7.18462	7.18018	7.52847	7.54297	6.9886	7.03692	7.25413	7.15836	7.18142
Glyr1	11.8586	11.6426	11.7549	11.6789	11.5668	11.9387	11.9522	11.8698	11.7246	11.8753	11.9204	11.6677	11.7499	11.7442	11.7096
Tmem44	11.1757	11.2717	10.4576	11.1281	10.8754	10.9391	10.8432	11.2865	10.6915	10.9474	10.7184	11.0314	11.2125	11.0835	11.0456
Lsg1	10.0379	9.9338	10.0709	9.81788	9.81693	10.094	10.4051	10.3191	9.9818	10.1073	10.1747	9.91778	9.93894	10.0516	9.9135
Rogdi	12.1528	12.3458	11.5722	12.3743	12.5749	12.2604	12.2087	12.5551	12.1693	12.2942	12.3415	12.455	12.3344	12.5086	12.3331
NA..9	7.77099	7.4555	7.88897	8.21041	7.37804	7.39848	7.39282	7.46598	7.50736	7.65416	7.56685	7.5615	7.66732	7.7863	7.64906
Eef2kmt	8.84667	9.06594	9.09039	9.28019	8.69358	9.3305	9.97764	9.42969	9.23722	9.32537	9.85577	9.42131	9.30218	9.2611	9.30779
Ercc4	9.44025	9.52957	9.29602	9.51335	9.39274	9.46483	9.65281	9.7176	9.50548	9.72582	9.21702	9.52989	9.60288	9.63784	9.57992
Gpt	7.77726	7.80831	7.73601	7.70664	7.68616	7.88407	8.10801	7.91976	7.66699	7.98344	7.8642	7.75181	7.55465	7.85263	7.84056
Apod	7.59461	8.92736	8.98205	8.4831	8.36527	8.1627	8.24745	8.1382	7.59279	8.1263	8.38702	8.0888	8.0193	7.76301	8.25403
Adck5	9.51143	9.28079	9.18881	9.44791	9.69185	9.31276	9.29102	9.41074	9.32375	9.14839	9.60461	9.94449	9.5345	9.67882	9.38364
Cyc1	10.7515	10.3575	10.7699	10.4119	10.3449	10.7217	10.9256	10.919	10.665	10.799	11.1311	10.4475	10.4785	10.471	10.5446
Sharpin	10.7618	10.4079	10.3414	10.209	10.821	10.7133	10.7463	10.9156	10.777	10.5862	10.7638	10.7567	10.3695	10.8727	10.5795
Maf1	11.305	11.264	10.7245	11.3752	11.4813	11.0559	10.9007	11.4266	11.0024	10.912	10.9103	11.4169	11.258	11.4807	11.2314
Hgh1	8.35947	8.88928	8.19117	8.86989	8.8479	8.82746	8.76534	8.94546	8.70139	8.6149	8.88311	8.74804	8.72941	8.89731	8.85665
Dgat1	9.68314	9.5369	9.09164	9.68931	10.1238	9.51182	9.64703	9.66714	9.46636	9.19687	9.48667	9.67221	9.92833	9.6802	9.76243
Hsf1	10.7431	10.5839	10.375	10.7485	10.8626	10.3493	10.4263	10.505	10.3043	10.2777	10.4823	10.5874	10.6843	10.7755	10.5773
Bop1	9.54066	9.48703	9.45156	9.99175	9.86345	10.1247	10.3914	10.215	9.90705	9.82719	10.5239	9.63704	9.78786	9.90417	9.77159
Mroh1	12.2	11.8949	11.6705	11.9067	12.077	11.7343	11.8083	11.9271	11.8135	11.5195	12.1894	11.9421	11.7159	11.9747	11.7927
Fbxl6	10.4796	10.6386	9.93249	10.6064	10.3294	10.5175	10.3649	10.8905	10.2102	10.3939	10.7909	10.4335	10.334	10.6757	10.285
Slc52a2	9.55236	9.36616	9.30603	9.39576	9.59478	9.60407	9.40909	9.81353	9.41008	9.20949	9.8924	9.3199	9.29865	9.57567	9.31992
Gpaa1	10.9272	10.8352	10.4883	10.8409	11.6173	11.0936	11.1085	11.3492	10.7926	10.7332	11.2394	11.0262	10.7379	11.2856	11.0169
Oplah	9.99004	9.29232	9.17199	9.50231	9.33312	9.33343	9.52236	9.6566	9.26797	9.57349	8.93659	9.26168	9.29817	9.48706	9.21574
Grina	12.6312	12.4602	12.2854	12.5591	12.5522	12.6984	12.7809	12.9359	12.7282	12.6302	12.7992	12.7552	12.6302	12.7793	12.6812
Plec	8.96478	9.48931	9.44062	9.3017	9.32757	9.39965	9.72809	9.47324	9.0958	9.18154	9.16553	9.1659	9.17001	9.1105	9.19407
Scrib	11.2995	11.029	10.7697	11.739	11.3784	11.1603	11.0542	11.1815	10.7534	10.9722	11.1948	11.4218	11.3547	11.4405	11.3826
Gfus	9.52744	9.3181	8.93974	9.62523	9.41292	9.58405	9.64413	9.71339	9.4959	9.40981	9.96867	9.70827	9.43063	9.63259	9.59353
Pycr3	8.82618	8.3384	8.71523	8.76293	8.82772	9.07758	9.03416	8.95189	8.82331	8.6378	9.52583	8.63432	8.70415	8.81539	8.83895
Naprt	8.56283	8.58113	8.71783	8.80987	8.88513	9.07248	8.98639	9.13341	8.93243	8.52339	9.16926	8.96244	8.9091	8.92188	8.8842
Gsdmd	12.017	11.736	11.3014	12.1511	12.0773	12.0513	12.1902	12.2833	11.8885	11.9994	12.193	12.2181	12.0374	12.2787	12.1101
Ly6h	7.35864	7.35864	7.78047	7.40844	7.64108	7.35864	7.35864	7.09464	6.86547	7.30716	7.08015	7.35864	7.51192	7.24379	7.85477
Rhpn1	7.32056	7.19411	7.27248	7.36049	6.90133	7.23483	7.01822	7.02363	6.85399	7.30157	7.04378	7.22904	7.20003	7.24477	7.16525
Ly6g	6.97188	6.74835	6.77568	6.77568	6.82091	6.74835	6.74835	6.77568	6.88025	6.82091	6.82091	6.74835	6.77568	6.77568	7.06636
Ly6c2	7.25328	7.16763	7.72872	6.93238	7.06974	7.70464	7.63514	7.8515	7.83198	7.77677	7.65877	7.34033	7.31814	7.10631	7.60436
Ly6i	6.80235	6.80235	7.00014	7.21425	7.18384	7.69289	7.66018	7.41996	7.75078	7.27039	8.21805	7.23008	6.7978	7.34887	7.14702
Ly6e	14.4562	14.1738	14.3206	14.4795	14.5602	15.2865	15.5001	15.2207	15.3126	14.7499	15.7441	14.3082	14.4685	14.6573	14.4476
Lynx1	8.335	8.60053	9.31985	8.78829	8.4365	8.60644	8.36657	8.16208	7.51649	8.45222	8.60812	8.44915	8.47824	8.3264	9.26893
Zbtb11	8.88026	9.51843	9.13152	9.16851	9.26442	9.14371	8.95455	8.65248	9.72945	9.11686	8.89522	9.39627	9.40193	9.02309	9.42594
Arc	7.75448	7.37301	7.97145	7.84183	7.29332	7.58383	7.77564	7.47486	6.85343	7.71448	7.29332	7.6762	7.56532	7.46941	7.81569
Cep97	8.23428	8.7034	8.14645	8.24817	7.75101	8.07981	8.20261	7.6564	8.4464	8.29675	8.56989	8.36736	8.54866	8.90864	8.66526
Ptk2	8.32514	8.62493	9.61779	8.16451	8.84193	7.86654	7.64972	7.94088	7.55489	8.33754	7.87936	8.03833	8.01909	7.88633	8.11493
Mapk12	7.60132	7.38973	7.35754	7.34234	7.52665	7.25225	7.29388	7.36091	6.98076	6.86856	6.86856	7.31319	7.15692	7.1819	7.30139
Lmf2	11.2868	10.5623	11.1868	11.054	10.7262	11.1353	11.1715	11.4138	11.125	11.0686	11.4272	11.0716	11.105	11.1474	10.8713
Tymp	7.86491	7.76892	8.13162	7.68056	7.63802	7.78239	7.78359	7.72064	7.57588	7.78335	7.54508	7.30471	7.52194	7.8531	7.5796
Chkb	11.1577	11.2172	10.5051	11.2489	11.2467	10.9556	10.9624	11.2887	10.8347	10.943	11.4677	11.4968	11.2235	11.3823	11.2149
Mapk8ip2	8.00716	8.00716	9.23645	8.35014	7.82713	8.89997	8.00716	7.83658	7.31987	8.0295	8.70556	8.00716	8.04642	8.11091	8.80819
Arsa	11.0702	10.8786	10.6762	11.1476	10.8007	10.9169	10.8379	11.0203	10.7611	10.6819	11.154	11.0278	10.976	11.146	11.0106
Rabl2	8.48015	8.46481	8.431	9.07562	8.26108	8.46995	8.63815	8.58899	8.15197	8.36455	8.42121	8.62028	8.33568	8.36905	8.35476
Acr	6.86678	6.86678	7.22854	6.70818	6.87947	6.86678	6.86678	7.04286	6.84301	6.87947	6.87947	6.86678	6.70818	6.8835	6.77496
Shank3	9.06731	8.39185	9.26174	8.9615	8.49787	8.39185	8.68487	8.14851	7.49099	8.35264	8.41025	8.39185	8.58537	8.37816	9.31667
Kif21a	7.59583	7.59583	8.40156	8.09602	7.43602	7.59583	7.74321	6.94324	7.15429	7.66021	7.43602	7.59583	7.83681	7.36696	8.33771
Yaf2	9.08526	9.24342	9.38036	9.15896	9.05054	8.83523	8.87891	8.83269	8.95696	9.11468	8.91132	8.97899	9.17496	9.03224	9.1434
Zcrb1	9.68539	9.85409	9.35472	9.52389	9.57753	9.40032	9.59517	9.45696	9.81246	9.48043	10.0678	9.72809	9.59149	9.57663	9.70781
Alcam	7.49874	7.3975	8.01445	7.91697	7.79858	7.78209	7.54548	7.14883	7.48465	7.45615	7.61592	7.56361	7.65304	7.65225	7.90099
Cblb	8.93576	9.39097	9.06351	9.18268	8.99112	8.87206	9.03284	8.93732	9.00704	9.24166	9.15212	9.1299	9.21598	9.32305	9.13725
NA..10	8.14948	8.34117	8.73578	8.19027	8.03645	8.48538	8.41591	7.73936	8.73139	8.15621	8.40147	8.30316	8.42845	8.02391	8.58903
Bbx	8.72591	9.67294	9.61041	9.26884	9.07859	9.1891	9.11284	8.49313	9.90054	9.2829	8.70491	9.3104	9.51451	8.89556	9.51029
Retnlg	7.51104	7.01025	7.39405	7.15778	6.92587	7.4574	7.01025	7.13436	7.17122	7.5463	7.64671	7.01025	7.05865	7.02856	7.40133
Morc1	6.78733	6.78733	6.77253	6.77253	6.7908	6.78733	6.78733	6.77253	6.77253	6.7908	6.7908	6.78733	6.77253	6.77253	6.77549
Nectin3	7.18859	7.18859	7.18091	7.69568	7.0403	7.18859	7.30924	6.94151	7.09369	7.1949	7.31923	7.18859	7.08636	7.11802	7.53669
Cd96	6.70792	6.70792	6.65489	6.65489	6.7145	6.85709	6.70792	6.79516	6.65489	6.85426	6.7145	6.70792	6.65489	6.79246	6.71528
Tagln3	7.91481	7.97483	8.52474	8.05436	7.44749	7.82772	7.7703	7.56837	7.23556	7.79497	8.0432	7.9749	7.99561	7.67783	8.33151
Gcsam	6.72441	6.72441	6.70385	6.70385	6.72675	6.72441	6.72441	6.70385	6.70385	6.72675	6.72675	6.72441	6.70385	6.70385	6.77166
Cd200	7.05746	7.05746	7.46663	7.08539	7.33169	7.30488	8.20191	7.0237	7.03501	7.25948	6.99839	7.05746	7.14791	7.27116	7.35873
Atg3	9.98642	9.77384	10.0202	9.79495	9.99121	9.98685	10.121	9.95185	10.0896	9.94041	10.4158	9.88732	10.0607	9.93353	9.90833
Slc35a5	10.3518	10.7953	10.257	10.3622	10.635	10.3089	10.0465	9.70107	10.2205	10.3657	9.51611	10.4265	10.3748	10.1831	10.4458
Ccdc80	7.37205	7.40442	7.36104	7.51224	8.66789	7.509	7.58823	7.38421	7.34594	7.38774	7.08638	7.51594	7.67398	7.31242	7.65615
Cd200r1	8.77599	9.00985	8.52694	8.87154	8.86073	8.83686	8.56166	8.61132	9.13958	8.87281	8.29397	9.04044	9.21051	9.09081	9.11435
Gtpbp8	9.23302	9.2061	9.68331	8.98	9.09962	9.08852	8.82261	8.85477	9.01977	9.04413	9.20669	9.15669	8.69751	8.97079	8.83022
Mzt2	9.74316	9.45505	9.60634	9.71763	9.73755	9.98953	9.89244	10.0877	9.97953	9.86277	10.1594	9.71413	9.61117	9.76285	9.66414
Prkdc	8.91996	9.3556	9.6736	9.3834	9.72281	9.58762	9.5261	8.96573	10.2485	9.13888	8.55681	9.54468	9.76056	8.79767	9.57869
Mcm4	9.0283	8.98735	8.63392	9.18618	8.56621	9.31463	9.46439	9.20742	9.5838	9.75417	9.4469	8.89691	8.96067	8.88336	8.87069
Ube2v2	8.15667	8.8945	9.0701	8.72061	8.81962	9.05641	8.52245	8.41229	9.22936	8.67782	8.77856	8.67501	8.82039	8.44687	8.82862
Snai2	6.75402	6.75402	6.69444	6.84624	6.76084	6.75402	6.75402	6.69444	6.69444	6.76084	6.76084	6.89024	6.88184	6.83244	6.85114
Cep20	9.60579	9.47224	9.59147	9.647	9.41106	9.39926	9.3728	9.36119	9.38713	9.34333	9.64502	9.56609	9.45969	9.42496	9.4704
Nde1	10.4471	10.4106	10.4038	10.4114	10.0462	10.5605	10.5749	10.5584	10.3424	10.4078	10.6393	10.2686	10.3905	10.4219	10.4576
Mpv17l	7.97951	8.59332	8.55749	8.79996	8.31095	8.47029	8.26142	7.96806	8.2911	8.34384	8.23724	8.54507	8.28718	8.45006	8.47608
Pdxdc1	11.0492	11.1133	11.1704	10.8544	11.152	11.0906	11.0858	11.0973	10.8931	10.8559	11.1867	10.8134	10.7695	10.8427	10.851
Ntan1	9.65811	9.45341	9.80901	9.27882	9.58412	9.67643	9.75336	9.67634	9.40305	9.65775	9.58891	9.46183	9.41788	9.47394	9.47546
Rrn3	10.0216	9.93952	10.0509	9.86135	9.52751	9.9018	9.95617	9.91221	9.75302	9.85548	10.0942	9.49665	9.70028	9.82324	9.65303
Bfar	10.5248	10.6663	10.4564	10.5216	10.4416	10.4323	10.4123	10.2037	10.5736	10.4761	10.6196	10.686	10.4989	10.5812	10.5472
Parn	9.857	9.92534	10.0399	10.0706	9.7602	10.0344	10.1855	10.1523	9.87519	9.99222	10.1843	9.86333	9.83869	10.0608	9.88752
B3gnt5	6.74909	6.74909	6.719	6.719	6.86547	7.07294	7.07789	6.719	6.92218	6.86547	6.86547	6.74909	6.719	6.719	6.92871
Boc	7.06634	7.47826	7.65554	7.28232	7.32762	7.27716	7.06634	7.01157	6.78525	7.15428	7.01418	7.06634	7.05338	7.16655	7.42282
Sidt1	7.15399	7.15399	7.19215	7.08354	7.06665	7.15399	7.15399	7.05161	6.86972	7.45045	7.06665	7.15399	7.25133	7.23961	7.44782
Naa50	9.42915	10.0816	9.92156	9.60036	10.3539	9.66886	9.83255	9.2651	10.541	9.93906	9.49104	9.61462	9.8602	9.48464	9.8143
Ccdc191	8.42286	8.58262	8.28847	8.17559	8.41532	8.14368	9.39528	7.99069	8.63082	8.29383	7.89722	8.39015	8.67574	8.97119	8.78341
Hira	9.77289	10.164	10.369	9.81658	10.4614	10.5518	10.5075	10.2428	10.1719	10.1414	10.6205	10.0853	9.82014	10.0653	10.0882
Qtrt2	8.78498	8.65715	8.05092	8.59024	8.67353	8.26418	8.64502	8.38507	8.87027	9.06833	8.54542	8.95634	8.65965	8.66102	8.75464
Drd3	6.74238	6.74238	6.72092	6.72092	6.73165	6.74238	6.74238	6.72092	6.72092	6.73165	6.73165	6.74238	6.72092	7.05702	6.79243
Mrpl40	8.92987	8.76565	8.93022	8.92596	8.74622	9.0574	9.17793	9.23885	8.94506	8.9393	9.38637	8.71164	8.92069	8.88422	8.92605
Gbe1	9.23972	9.36845	9.12347	8.87791	8.80261	8.71147	8.66955	8.78699	8.64766	8.9033	9.19383	8.58653	8.65407	8.65014	8.58994
Zbtb20	9.33036	9.45814	11.0938	9.61464	10.5787	9.96496	9.44588	8.84445	10.0607	9.63129	8.15158	9.56213	10.3981	8.95996	9.90628
Usp7	11.3045	11.7711	11.9665	11.3884	11.6429	11.4145	11.4124	11.1842	11.8856	12.1471	11.1472	11.9598	11.7143	11.5038	11.6233
Pmm2	10.5955	10.4854	10.335	10.5168	10.6266	10.5174	10.4577	10.7411	10.7203	10.5792	10.6319	10.6708	10.5211	10.5002	10.6255
Tmem114	6.77365	6.77365	6.69829	6.69829	6.77211	6.77365	6.77365	6.83789	6.69829	6.77211	6.77211	6.77365	6.83157	6.83445	6.76725
Dgcr8	9.87263	9.80355	9.97013	9.81637	10.123	9.81689	9.87698	9.59394	9.73584	9.78657	9.86253	9.96062	9.74103	9.64209	9.90271
Trmt2a	11.6259	11.4037	11.7968	11.3383	11.867	11.2818	11.3498	11.5328	11.1173	10.98	11.706	11.5775	11.368	11.5498	11.5064
Arl6	7.67163	7.58135	7.74209	7.92149	7.8351	7.69129	7.79412	7.44543	7.64182	7.5099	7.71596	7.76173	7.68801	7.44974	7.7577
Crybg3	9.25986	10.1972	11.1366	9.05428	9.94528	9.58538	9.57098	9.3719	9.8848	10.5767	8.80561	9.76875	9.76876	9.57055	9.86667
Riox2	9.09697	9.09086	9.06207	9.21277	9.47913	9.35544	9.3398	9.3778	9.52346	9.21528	9.22814	9.17398	9.2994	9.31384	9.34719
Cpox	9.77732	9.91657	9.85888	9.76584	9.5941	9.66074	9.65394	9.46074	9.44203	9.26734	10.0741	9.61475	9.94133	9.94134	9.72315
Cldnd1	10.618	10.4396	10.6745	10.5211	10.8314	10.8042	10.8873	10.6868	10.5858	10.5752	10.5947	10.253	10.6572	10.6015	10.5485
St3gal6	12.6925	12.8921	12.6929	12.6644	13.4623	12.4423	12.0212	12.208	12.2701	12.2669	11.6955	12.3644	12.6631	12.7317	12.5696
Cmss1	7.88501	7.53603	7.88725	8.01902	7.21114	7.69791	7.97708	7.88669	7.86014	7.74174	8.43787	7.85326	7.70189	7.79624	7.76496
Tbc1d23	10.6108	11.2996	11.1212	10.6642	10.9746	10.6204	10.1547	9.93114	11.3997	10.5448	10.2754	11.1421	11.1505	10.3817	11.0474
Klhl22	9.90797	9.97008	10.0517	9.91942	9.85291	9.92747	9.7524	10.0285	9.69716	9.74829	9.83398	9.88476	9.96337	10.061	9.80411
Nit2	8.82362	9.0202	9.07515	8.77825	9.06465	8.80118	8.92822	8.8719	8.98375	9.14725	8.82091	8.99108	9.00993	9.02466	8.80777
Tomm70a	10.243	10.4762	10.2326	10.1598	10.7817	10.461	10.4665	10.3474	10.8764	10.6661	10.5424	10.3816	10.3803	10.3976	10.4333
Tmem30c	7.13474	6.73883	6.79199	7.04037	7.09703	6.73883	6.88677	6.79199	6.91366	6.74337	6.9423	6.92281	6.79199	6.97878	6.85551
Tmem45a	6.71902	6.71902	6.63484	6.72744	6.64908	6.8809	6.71902	6.63484	7.00319	6.64908	6.64908	6.71902	6.74998	6.63484	6.78101
Adgrg7	6.7473	6.7473	6.74212	6.74212	6.76885	6.7473	6.7473	6.74212	6.92094	6.76885	6.76885	6.7473	6.74212	6.74212	6.74316
Slc7a4	7.84678	7.69769	7.85981	7.86971	6.90832	7.67361	7.35434	7.4572	7.26797	8.22698	7.52615	7.60578	7.54053	7.26078	7.6853
Tfg	10.4163	10.4749	10.6235	10.3988	10.3161	10.4951	10.585	10.4164	10.4519	10.3867	10.715	10.2704	10.4362	10.3508	10.2971
P2rx6	7.18517	7.18969	6.81838	7.35044	7.22141	7.12523	7.09989	7.21263	7.12027	7.05505	7.03631	7.13735	6.9818	7.15641	6.9975
Lrrc74b	6.75059	6.75059	6.74105	6.74105	6.7226	6.75059	6.75059	6.74105	6.74105	6.7226	6.7226	6.75059	6.74105	6.89054	6.77286
Thap7	9.11482	9.00843	9.46566	9.06222	9.06423	8.99349	9.25558	9.26208	8.9587	9.1178	9.21132	9.40398	9.16644	9.24441	9.40805
Lztr1	10.603	10.6052	10.6862	11.1379	11.0207	10.6165	10.6209	10.4349	10.4044	10.4152	10.7465	10.8803	10.5558	10.6744	10.8476
Ncam2	7.07066	7.07066	7.39726	7.14465	7.03436	7.07066	7.07066	6.7423	6.88807	7.03436	7.03436	7.07066	7.18314	7.09868	7.46798
Aifm3	7.71801	7.38246	8.24226	7.73841	7.55383	7.64573	7.67908	7.3369	7.05055	7.38612	7.78306	7.55828	7.45209	7.38846	7.9394
Snap29	10.1146	10.3001	10.1121	9.99286	10.0636	10.3752	10.4938	10.4208	10.4595	10.5236	10.5291	9.96306	10.2212	10.3231	10.1098
Serpind1	6.88063	6.88063	6.67704	6.67704	7.23264	6.88063	6.88063	6.91567	6.80255	6.78766	6.78766	6.88063	6.97137	6.97965	7.11476
Ccdc116	7.25391	7.24525	7.51383	7.36802	7.49823	7.33552	7.42403	7.26119	7.25462	7.31118	7.19909	7.57595	7.38198	7.20358	7.73825
Sdf2l1	10.7571	10.6921	10.8653	11.066	10.9943	11.236	11.5968	11.171	11.5194	10.7234	12.2142	10.9325	11.0542	11.0181	10.8808
Dlg1	10.2713	10.4661	10.3544	10.353	10.2149	10.4609	9.94966	9.70422	10.5247	10.9265	10.131	10.3252	10.6263	10.2053	10.6667
Ppil2	11.3213	11.2775	11.2038	11.1762	11.7174	11.2726	11.4301	11.318	11.0028	11.2181	11.0106	11.0839	11.1597	11.2159	11.1628
Senp5	10.0315	10.5253	9.771	10.188	9.84264	9.92697	9.84972	9.82085	10.3845	10.4479	9.9157	10.2339	10.2565	10.1009	10.2653
Ypel1	7.81338	7.62614	7.92418	7.66314	7.55903	7.74004	7.37288	7.46206	7.08019	7.96332	7.436	7.6113	7.68882	7.53136	7.66476
Ncbp2	9.67781	9.50051	9.4794	9.51274	10.3401	9.50061	9.703	9.49802	9.3326	9.19832	9.80353	8.9915	9.42489	9.49046	9.49522
Top3b	11.2048	11.0713	10.8152	11.0311	11.1675	10.755	10.8233	11.0307	10.9223	10.9578	10.4828	11.125	11.2411	11.415	11.1323
Meltf	6.7262	6.7262	6.78403	6.78403	6.77253	7.05861	7.03186	6.78403	6.91141	6.77253	6.77253	6.7262	6.78403	6.92117	6.85792
Pak2	12.3328	12.2325	12.0183	11.9338	12.4682	11.8899	12.0439	12.0137	12.0854	12.2408	11.5616	11.8092	12.0522	12.0243	11.8539
Spag6l	6.83819	6.83819	7.1107	6.80852	6.8379	6.83819	7.14528	6.79999	6.87219	7.05383	6.8379	7.02586	7.0516	6.92111	7.13005
Wdr53	8.7445	8.42255	8.92195	8.87814	8.57972	8.56201	8.71132	8.82027	8.42927	8.2637	9.04963	8.78182	8.46319	8.44398	8.50363
Fgd4	8.80942	9.54582	9.89601	9.05172	9.38397	9.42785	9.28375	8.80542	10.0447	9.1767	8.99866	9.55597	9.65377	9.07902	9.79888
Dnm1l	9.35231	9.91219	10.3604	9.35145	10.1341	10.0906	10.0056	9.42957	10.763	10.0329	9.29052	9.78559	10.0485	9.26829	10.068
Igsf11	7.00777	7.46283	7.58858	7.21501	6.99082	7.00777	7.13061	7.00659	6.81138	6.88167	7.31404	7.41251	7.22456	7.2627	7.53294
Tnk2	9.31414	8.73292	10.0096	9.10884	9.87853	8.29391	8.30101	8.48387	7.76152	8.48716	8.57336	8.89338	8.71657	8.59066	9.21735
Yars2	8.74051	9.03538	8.7995	8.91952	8.73423	8.85267	9.11524	9.00982	8.88985	8.75867	9.20816	8.98264	8.90061	8.95326	8.98737
B4galt4	11.5407	11.2877	11.2894	11.2007	11.7272	11.2393	11.4464	11.2767	11.331	11.0844	11.3277	11.3831	11.5447	11.5232	11.4868
Tfrc	9.52856	8.60684	9.20525	8.62202	8.6809	8.4826	8.1216	8.04851	8.63401	8.36408	8.25181	9.89093	8.99185	8.85116	9.04424
Arhgap31	12.08	11.8275	11.7739	11.9214	12.0872	11.5981	11.8007	11.8987	11.386	11.8803	10.9592	11.6081	11.7909	11.6745	11.5926
Fyttd1	9.97264	10.3655	10.6929	9.8159	10.0017	9.5549	9.38469	8.99959	10.2922	10.1077	9.56749	10.2067	10.1219	9.70665	10.1596
Lrch3	11.1333	11.1448	11.4641	10.8998	10.9777	10.8876	11.0137	10.5448	11.161	11.5283	10.2377	10.936	11.1343	11.0487	10.9907
Lmln	9.34822	9.8217	9.00436	9.58231	9.32713	9.49918	10.3874	9.96658	9.79218	10.3418	9.55576	9.77676	9.69632	9.46136	9.50821
Popdc2	6.79384	6.79384	6.70268	6.70268	6.8476	6.79384	6.79384	6.89999	6.87175	6.8476	6.8476	7.03298	6.9684	6.91494	6.92828
Cfap91	6.9245	7.31293	7.06851	7.35015	6.89829	7.01332	7.09155	7.03106	6.9563	7.21673	6.89829	7.06858	7.08113	7.21513	7.03211
Osbpl11	11.7896	11.7677	11.6922	11.6309	12.1271	11.9111	11.8733	11.6604	11.8078	12.0353	11.6477	11.6644	11.8475	11.9377	11.8033
Snx4	10.5535	10.3859	10.4002	10.401	10.5482	10.4702	10.5674	10.5035	10.6212	10.5336	10.6259	10.4368	10.4232	10.477	10.4147
Nr1i2	6.79377	6.79377	6.74459	6.74459	6.91215	6.79377	7.13571	6.94068	7.05461	6.91215	6.91215	6.92971	6.93354	6.88172	6.98242
Zfp148	9.6218	10.5743	10.5455	9.7948	10.7692	10.2377	10.1232	9.46575	10.8618	9.9937	9.05374	10.1243	10.6077	9.71329	10.4785
Gsk3b	11.3406	11.2231	11.22	11.1825	11.2478	10.7216	10.6657	10.5686	11.0418	11.2611	10.2082	11.0273	11.2643	10.9284	10.9975
Umps	9.92832	9.52863	9.87793	9.84114	9.7183	9.91696	9.94922	9.94331	9.79007	9.71273	10.3811	9.44471	9.77768	9.69133	9.67476
Fstl1	7.04566	7.04566	7.62326	7.54124	8.19624	7.04566	7.52875	7.24419	7.36899	7.24676	7.0117	7.51433	7.41446	7.49259	7.57854
Itgb5	15.7718	15.4986	15.7114	15.7254	15.6716	15.8421	15.7701	16.0668	15.7713	15.5644	16.1386	15.799	15.8169	15.914	15.704
Cyp2ab1	6.83287	6.83287	6.81929	7.22658	6.96525	6.83287	7.21485	7.02156	7.00435	6.96525	6.96525	6.83287	6.81929	6.81929	6.97565
Ndufb4	8.36149	8.1211	8.39682	8.17056	8.09078	8.41497	8.6201	8.22434	8.28952	8.22508	8.7843	8.44605	8.4347	8.33401	8.36484
Hgd	7.08926	7.03544	6.75924	6.75924	6.86043	6.86249	7.0338	6.96155	6.92943	6.86043	6.86043	6.7201	6.75924	6.75924	6.79694
Abcc5	12.8085	12.9474	12.1928	12.9077	12.5752	12.4032	12.0509	12.195	12.5162	12.7022	11.7356	13.0309	12.8908	12.9299	12.7295
Muc13	6.71919	6.71919	6.75329	6.75329	6.77523	6.92953	6.71919	6.75329	6.75329	6.77523	6.77523	6.71919	6.75329	6.75329	6.74647
Rabl3	8.35845	8.20439	8.41024	8.08769	8.14018	8.42107	8.62605	8.46533	8.31439	8.35172	8.5924	8.13523	8.23049	8.19726	8.30158
Gtf2e1	9.23552	9.35607	9.26472	8.94697	9.17875	9.17758	9.3463	9.14701	9.12818	9.05955	9.13765	9.08122	9.16093	9.26522	9.18031
Stxbp5l	6.86822	6.86822	6.57107	6.76601	6.85759	6.86822	6.86822	6.70018	6.95506	6.85759	6.85759	6.86822	6.94367	7.22375	7.03534
Hcls1	13.018	12.7121	12.8007	12.9192	12.6744	13.0085	13.0391	13.1206	12.9371	12.8054	13.5015	12.6616	12.8376	12.882	12.7317
Ropn1	6.7634	6.7634	6.71203	6.71203	6.76002	6.7634	6.7634	6.90887	6.71203	6.76002	6.76002	6.7634	6.94247	6.71203	6.76839
Ccdc14	8.30485	8.59013	7.87031	8.35641	8.39108	8.01575	7.92348	8.12837	8.25109	8.18135	7.65727	8.39534	8.27662	8.2215	8.27644
Mylk	7.00024	7.00024	7.18365	7.30004	7.17586	7.29875	7.26596	6.8308	7.00304	7.1189	6.89907	7.09395	7.37071	7.14053	7.51096
Iqcb1	7.87673	8.70077	7.91354	8.20903	8.13027	7.9093	7.6574	8.15587	8.3141	7.93703	8.35645	8.75146	8.26268	8.12816	8.4671
Eaf2	6.86666	6.86666	6.70984	7.35434	7.24449	7.02033	6.86666	7.10732	7.22486	6.94238	7.24969	6.86666	6.85023	7.22035	6.98907
Adcy5	8.16612	8.16612	9.1758	8.51863	8.14419	8.46391	8.54038	8.18392	7.42958	8.46509	8.20516	8.40044	8.32771	8.28631	9.09905
Ap2m1	12.0741	12.1526	12.0741	12.1097	12.0439	12.9817	13.4633	13.175	12.6542	12.7547	13.4415	11.9304	12.1263	12.0079	12.0724
Ece2	6.82256	7.36958	6.37894	6.37894	6.70679	6.7333	6.7333	6.69903	6.90644	6.70679	6.70679	6.87443	7.11005	7.08167	7.0543
Clcn2	8.63114	8.58634	8.13252	9.08776	9.29977	8.48164	8.46003	8.61298	8.40059	8.28866	7.99645	8.80842	8.60869	8.58362	8.88236
Pdia5	8.97324	8.82928	9.01012	8.94289	9.13538	9.7453	9.97465	9.73662	9.63727	9.50893	10.2107	9.18634	9.32735	9.32476	9.22919
Thpo	6.76084	6.76084	6.70815	6.70815	6.74675	6.76084	6.76084	6.70815	6.70815	6.74675	6.74675	6.76084	6.9772	6.9517	6.88285
Slc49a4	10.7274	10.7292	10.6778	10.6915	10.5033	10.7245	10.5751	10.8532	10.3031	10.8445	10.7523	10.6073	10.6231	10.6876	10.5363
Hspbap1	8.83906	8.90005	8.65941	8.60214	8.66274	8.64051	8.48757	8.71353	9.17001	8.87293	8.78474	8.90649	8.86067	8.87979	8.86884
Ehhadh	8.71017	8.64467	8.10671	8.47164	8.19884	8.59475	8.47566	8.73196	8.57519	8.72702	8.78665	8.41368	8.53779	8.68362	8.59106
Senp2	12.0019	12.6197	11.9312	12.0073	12.345	11.7504	11.7192	11.5853	12.2557	12.18	11.2007	12.6322	12.4524	12.2209	12.3689
Tmem41a	8.85511	8.53191	8.4736	8.73712	8.64085	8.84758	8.63904	9.09203	8.78859	8.5547	8.95405	8.37539	8.47085	8.65294	8.34939
Tra2b	10.6012	11.1493	10.8966	10.6919	11.2228	10.7119	10.7939	10.2325	11.1442	10.9449	10.2971	11.0902	11.2064	10.8989	11.1447
Chodl	6.86352	6.86352	6.77013	6.77013	6.8614	6.86352	6.86352	6.77013	6.77013	6.8614	6.8614	6.86352	6.88258	6.77013	6.81129
Dgkg	7.07492	7.35617	7.84938	7.12568	7.0363	7.44143	7.2467	7.15085	6.92459	7.34819	7.17847	7.20491	7.13191	7.17358	7.34417
Btg3	8.44081	8.74548	8.41395	8.57124	8.43887	8.71501	8.20074	8.46776	8.18013	8.82707	8.55832	8.44404	8.40024	8.54384	8.50673
D16Ertd472e	8.27683	7.87347	8.52043	8.26849	8.75354	8.43407	8.36333	8.4132	8.50798	8.49233	8.08191	8.27233	8.26931	8.26028	8.39205
Cxadr	6.91334	6.91334	6.99338	6.85566	6.87206	6.91334	6.91334	6.60372	6.84846	6.87206	6.87206	6.91334	6.82492	6.79438	6.58088
Usp25	10.2883	10.762	10.2808	10.4781	10.3002	10.4266	10.5399	10.1902	11.2599	11.1597	9.98774	10.5321	10.7248	10.4766	10.6357
Fetub	6.7324	6.7324	6.73919	6.73919	6.74826	6.7324	6.7324	6.73919	6.73919	6.74826	6.74826	6.7324	6.73919	6.89876	6.76975
Samsn1	10.8905	11.1875	11.008	10.9919	11.6656	10.7879	10.9158	10.6296	11.3413	10.8075	10.049	11.2121	11.2742	10.6761	11.1327
Adipoq	6.75538	6.75538	6.73763	7.03364	6.77047	6.75538	6.75538	6.73763	6.73763	6.77047	6.77047	6.75538	6.73763	6.73763	6.74118
Rfc4	7.93347	7.80913	7.01461	7.7858	7.14085	7.99062	8.04225	7.93872	8.04216	7.76588	8.57156	7.51422	7.53113	7.55693	7.76002
Robo1	7.25057	7.55438	7.96358	7.31832	7.21419	7.25057	7.25057	6.7949	6.67618	7.52507	7.21419	7.25057	7.16263	7.00537	7.45539
Eif4a2	12.5193	13.0965	12.7176	12.5651	13.368	12.2106	12.0927	11.7705	13.0757	12.7754	11.5478	13.2936	13.0637	12.7177	13.0491
St6gal1	11.8553	11.6039	11.6521	11.6798	11.5251	11.8738	12.0486	11.9572	11.7333	11.9616	11.7824	11.5413	11.8222	11.9368	11.6767
Masp1	8.87539	8.91207	8.64522	8.6422	8.45654	9.40928	9.47266	9.13067	9.53396	9.12748	9.31067	8.35157	8.56512	8.64325	8.60895
Mrpl39	9.17669	9.04285	9.12233	9.41888	9.50187	9.16591	9.23881	9.30506	9.01569	9.29493	9.23732	9.13659	9.25893	9.15933	8.99943
Atp5pf	10.2901	10.3089	10.3703	10.2869	10.4286	10.744	11.0544	10.7227	10.6121	10.5976	11.0672	10.3111	10.2117	10.3165	10.429
App	12.7045	12.5805	13.2049	12.8381	12.4725	13.2916	13.4247	13.1023	13.0144	13.1298	13.4901	12.8178	12.7275	12.804	12.7704
Adamts1	8.47249	8.5591	8.24691	8.81739	8.12034	8.87657	8.84956	8.56423	8.69614	8.67965	8.97089	8.29363	8.44388	8.25276	8.31296
Adamts5	6.91994	6.91994	7.18591	6.79433	6.91131	6.91994	6.91994	6.81147	7.00761	6.91131	6.91131	6.91994	6.90725	6.92261	7.04414
Ets2	9.84737	10.0362	10.005	10.4173	9.76309	9.88509	10.2966	9.88078	9.50067	9.46935	10.0655	9.56961	9.86747	9.74313	9.5119
Dyrk1a	11.2354	11.2751	10.7569	10.935	11.4654	10.7553	10.4241	10.8328	11.0063	11.1147	9.80002	10.8521	11.1005	11.0809	10.9658
Vps26c	10.367	9.70505	9.94456	9.90289	10.0686	10.0051	10.0194	10.1827	9.83971	9.74074	10.1852	9.87786	10.1109	9.95068	9.94351
Slc15a2	8.2961	8.77238	8.83164	8.84235	8.31386	8.72718	8.70077	8.46856	9.25211	9.29592	8.7303	8.22291	9.65222	9.12485	8.69732
Ildr1	8.72851	8.26255	8.53229	8.6127	8.18728	8.11416	8.21878	8.35061	8.25438	8.25377	8.27933	8.37511	8.48207	8.63724	8.42884
Cd86	12.5399	12.4242	12.398	12.3262	13.0315	12.3525	12.3024	12.259	12.7583	12.542	11.9175	12.4645	12.5464	12.5733	12.5045
Kpna1	10.3162	10.4791	10.3981	10.1286	10.9177	9.95298	10.3513	9.81938	10.1103	10.5083	9.61646	10.2204	10.4709	10.2646	10.2479
Parp9	10.5337	10.4331	10.3844	10.3792	10.8006	11.3563	11.4164	11.1099	11.7494	11.3748	11.3127	10.5742	10.6076	10.5037	10.4835
Arl13b	8.69942	8.81723	8.24491	8.5976	8.94274	8.20578	7.94043	8.21383	8.55069	8.28606	7.68084	8.68085	8.78894	8.6181	8.70929
Pros1	13.2756	13.0857	13.067	12.9517	13.6634	13.0994	13.0899	13.1061	13.4079	13.2875	13.0031	13.318	13.2783	13.1904	13.1184
Psmg1	8.45635	8.57094	8.47517	8.55447	8.09551	8.4203	8.66311	8.63865	8.64269	8.69616	9.10234	8.53409	8.34549	8.6057	8.49024
Brwd1	10.0777	11.0073	10.7041	10.5581	11.6031	10.7404	10.5692	10.1089	11.3198	10.2649	10.3711	10.7987	11.1262	10.3895	11.1147
Grik1	6.93011	6.93011	7.04546	7.2472	6.93373	7.07612	6.93011	6.57013	6.94548	7.14326	6.93373	6.93011	7.13258	6.85444	7.0824
Fam3b	6.69991	6.69991	6.74796	6.74796	6.71551	6.85665	6.69991	6.74796	6.74796	6.71551	6.71551	6.93873	6.88794	6.74796	6.7563
Pigp	9.5844	8.94319	8.62551	9.16659	9.35176	8.90917	8.87249	9.1256	8.90693	8.93844	8.97894	8.94705	9.04436	9.06951	9.02555
Ripply3	6.82007	6.82007	6.76584	7.0607	6.95598	6.96931	6.82007	6.96055	6.98369	6.75986	6.75986	7.08855	6.76584	6.9016	6.91695
Chaf1b	7.37956	7.5109	7.39235	7.48877	7.19017	8.09798	8.25424	8.06115	8.16139	7.95522	8.6148	7.57646	7.61313	7.68125	7.66799
Dop1b	11.2595	11.0564	11.1355	11.057	11.2034	11.2934	11.1941	11.407	11.3955	11.2619	11.6962	11.2495	11.3166	11.4601	11.2895
Cbr3	8.16014	8.30595	8.22366	8.32515	7.87044	8.12942	8.27861	8.51797	8.25318	8.2817	8.64807	8.1958	8.30536	8.08425	8.15536
Setd4	8.06568	8.21466	8.39163	8.66844	8.15026	8.2854	8.35553	8.19948	8.30772	8.17225	8.70521	8.53693	8.26463	8.44763	8.58266
Clic6	7.58259	7.06787	7.38514	7.59617	7.20592	7.73179	7.44219	7.10508	7.05969	7.40407	7.20592	7.58934	7.67868	7.30392	7.91221
Rcan1	10.2902	10.4133	10.7031	10.3716	9.52755	10.5281	10.7192	10.3218	10.1248	10.6004	11.2091	9.82915	10.2379	10.3442	10.1888
Runx1	11.4121	11.4569	11.0054	11.3783	11.5548	11.4316	11.4786	11.6539	11.7119	11.8151	11.4328	11.3855	11.4644	11.5462	11.3864
Atp5po	10.1232	9.83475	10.3061	10.0928	9.72665	10.4968	10.8835	10.5986	10.2715	10.3876	11.4144	10.026	9.95116	9.95509	10.1714
Itsn1	9.02877	9.4678	10.4147	9.34604	9.74498	9.54461	9.37759	8.51223	8.57256	8.85035	9.43914	8.76516	9.11474	8.98314	8.89912
Donson	9.51249	9.34433	8.66579	9.42466	9.31314	9.02756	9.13466	9.11551	9.36831	9.09031	9.0671	9.359	9.2428	8.98673	9.37687
Son	13.7353	14.6428	14.2652	13.7579	14.6144	13.6979	13.4557	13.2641	14.7389	14.211	12.4309	14.5283	14.4304	13.6485	14.3853
Gart	10.7625	10.656	10.2969	10.7183	10.436	10.7866	10.8729	10.894	10.7043	10.4814	11.1298	10.377	10.5856	10.6888	10.594
Tmem50b	11.4394	11.1223	11.3768	11.4711	11.5302	11.8138	11.8376	11.7758	11.6309	11.4985	11.924	11.4233	11.5388	11.5967	11.4435
Ifngr2	12.3004	12.271	12.5074	12.3879	12.787	12.7879	12.8177	12.778	12.4259	12.389	12.3395	12.1739	12.5302	12.4739	12.3046
Ifnar1	11.6999	11.616	11.7787	11.8353	12.805	11.8118	11.942	11.8343	11.7585	11.6242	11.2196	11.9114	11.9206	11.7967	11.7832
Il10rb	12.2828	12.0764	12.3006	12.1244	11.7183	12.3013	12.4137	12.2549	12.0835	12.1595	12.6987	12.1251	12.3607	12.3552	12.2313
Ifnar2	12.2787	12.0338	12.2993	12.1835	12.2483	12.3583	12.353	12.4725	12.3196	12.1326	12.4418	12.3131	12.212	12.2786	12.2125
Cfap298	8.23357	8.01467	8.75701	8.02512	7.93952	8.22086	8.13474	8.11933	8.04117	8.18858	8.52823	8.12033	8.16948	8.21165	8.04511
Synj1	10.7988	11.6985	11.1861	10.6953	12.0265	10.8949	10.8724	10.3523	11.7309	11.4766	9.84877	11.5825	11.5477	11.2023	11.584
Paxbp1	9.7182	11.1677	10.5441	9.90405	10.3278	10.2645	10.155	9.53713	11.4397	10.346	9.71492	10.798	10.8888	9.94111	10.7792
Mis18a	8.33238	8.12446	8.39732	8.40792	8.3081	8.52773	8.6139	8.42051	8.2105	8.14661	8.74157	8.41691	8.23751	8.28228	8.22108
Sod1	10.6547	10.3399	10.8852	10.6103	10.596	11.2013	11.4724	11.2336	11.0228	10.9934	11.8621	10.5698	10.6197	10.5527	10.7296
Scaf4	9.93224	10.6217	10.2832	10.2192	10.4976	10.1658	10.2989	9.96355	10.5084	10.4182	9.94189	10.4924	10.4584	10.3117	10.4218
Zfp641	8.39929	8.0731	7.86403	8.349	8.15022	8.63942	8.37578	8.6829	8.60806	8.782	8.35399	8.72358	8.35226	8.52862	8.46422
Lalba	6.79668	6.79668	6.6876	6.6876	6.79526	6.79668	6.79668	6.6876	6.6876	6.79526	6.79526	6.79668	6.87627	6.6876	6.74715
Kansl2	10.6739	10.7824	10.4439	10.8104	10.7786	10.7046	10.6404	10.8036	10.5777	10.7633	10.7194	10.6665	10.8103	10.8234	10.6609
Adcy6	9.89731	9.89589	9.12943	9.73514	9.4257	9.33642	9.29825	9.37314	8.93259	9.5488	9.42898	9.18118	9.6316	9.48586	9.54436
Enah	7.93008	8.25389	8.69674	7.91472	8.83236	8.44913	7.69474	7.88299	7.66281	8.22126	8.0286	7.7327	8.26684	8.11162	8.8147
Wnt10b	6.82931	6.82931	6.73736	6.73736	6.78157	6.82931	6.82931	6.86466	6.85359	6.78157	6.78157	6.82931	7.02155	6.95249	6.8574
Wnt1	6.7409	6.7409	6.7607	6.7607	6.72701	6.7409	6.7409	6.7607	6.7607	6.72701	6.72701	6.7409	6.7607	6.7607	6.75674
Lmbr1l	9.84306	10.1957	9.90272	10.097	10.3429	9.97389	9.73994	10.217	9.78101	9.98699	9.85717	9.91914	9.97751	9.88959	9.84008
Dhh	6.78064	6.78064	6.73367	6.88126	6.78977	6.78064	6.78064	6.73367	6.73367	6.78977	6.78977	6.78064	6.92228	6.92747	6.81955
Tuba1b	13.4094	13.1712	13.516	13.3007	13.2936	13.859	13.9748	13.7651	13.673	13.3608	14.398	12.9505	13.3055	13.3099	13.1578
Prpf40b	10.9068	10.4294	10.3354	10.2914	10.4745	10.0624	9.38346	10.1894	10.2798	10.1012	10.3155	10.6449	10.6603	10.7513	10.5917
Fmnl3	13.8709	13.6841	13.4636	13.7943	13.6689	13.6002	13.4962	13.8526	13.4417	13.529	13.2812	13.7482	13.6442	13.8297	13.6953
Nckap5l	12.8482	12.5615	12.0961	12.6743	12.8071	12.5365	12.4991	12.8218	12.3962	12.4546	12.3162	12.458	12.3719	12.7045	12.45
Tmbim6	14.5422	14.3207	14.5595	14.5161	14.4419	14.7948	14.7722	14.7743	14.6258	14.4357	15.0988	14.212	14.4729	14.5617	14.3589
Faim2	7.91645	7.87915	8.90186	8.04209	8.11865	8.27944	8.03464	7.95469	7.1432	7.54244	7.85364	8.27134	7.90098	7.93235	8.6438
Aqp2	6.77538	6.77538	6.72571	6.72571	6.77666	6.77538	6.77538	6.72571	6.72571	6.77666	6.77666	6.77538	6.72571	6.72571	6.73564
Racgap1	8.52205	8.29158	8.06866	7.85105	9.49147	9.25957	9.61	9.42401	9.50167	8.5675	8.81097	8.03224	8.07706	7.85865	7.91659
Asic1	7.35341	7.35341	8.04461	7.44607	7.91877	7.51364	7.35341	7.06203	6.92843	7.10114	7.10114	7.35341	7.37582	7.13109	7.58545
Smarcd1	10.7386	10.6343	10.8043	10.6949	10.2317	10.4993	10.4829	10.7713	10.3774	10.7285	10.4721	10.5673	10.5782	10.5823	10.54
Gpd1	9.42516	9.3803	9.59385	9.53534	9.1592	9.27503	9.36744	9.48143	8.79463	9.20319	9.58752	9.08851	9.29188	9.26202	9.49811
Cox14	9.32803	9.33036	9.52896	9.46846	9.90341	9.66001	9.40355	9.62014	9.48259	9.16202	9.81269	9.43549	9.28584	9.37323	9.48097
Cers5	10.138	10.2439	10.2571	10.2584	10.2472	10.2304	10.4347	10.4418	10.1758	10.1553	10.8312	10.3998	10.3286	10.2682	10.3028
Lima1	10.3696	10.2054	10.483	10.2832	10.232	10.4029	10.3258	10.4623	10.3673	10.1798	10.0849	10.3866	10.2091	10.3252	10.151
Larp4	9.11972	10.3659	9.98592	9.81809	10.104	9.89139	9.95104	9.11153	10.7091	9.75481	9.52913	9.70054	10.1093	9.40513	10.0583
Dip2b	13.0097	12.9669	12.4076	13.0435	12.8656	12.5075	12.3585	12.4796	12.308	12.8949	11.6366	12.6769	12.9268	13.002	12.5666
Atf1	10.0551	10.388	10.2559	10.1649	10.3512	9.88523	10.0836	9.84767	10.2271	10.4993	9.63002	10.2659	10.2497	10.0772	10.1337
Slc11a2	10.0676	10.2275	9.73033	10.6114	11.0557	10.5957	10.7567	10.5921	10.6832	10.0083	10.7141	10.0017	10.2377	10.2322	10.3119
Cela1	7.27339	7.50007	7.73264	7.34275	6.86292	7.73614	8.1266	7.66303	7.6093	7.75306	8.33228	7.57497	7.37539	7.29342	7.5445
Slc4a8	7.45527	7.28557	8.172	7.63135	7.02504	7.88968	8.35851	7.57163	8.0394	7.51209	8.57703	7.75096	7.6314	7.43245	7.72159
Scn8a	7.58903	7.58903	8.10885	7.64646	7.63288	8.11635	7.58903	7.08334	7.07539	7.53945	7.69533	7.58903	8.06815	7.51703	8.27359
Nr4a1	8.48349	8.38858	7.94295	8.51445	7.73089	8.36342	8.17677	8.46526	8.47573	8.73072	8.83186	8.09365	8.14959	8.24148	8.34872
Pcdhgc4	8.82388	7.3523	9.53219	6.91617	8.81293	7.53023	7.60782	6.75548	6.76918	6.77644	9.32877	7.48118	8.04441	8.2526	8.40872
Krt7	7.07809	7.25344	6.77371	7.20408	6.9438	6.91067	6.76589	6.96489	6.77371	6.82896	6.82896	6.99486	7.18381	7.1503	7.17459
Krt18	7.18092	6.98361	6.5688	7.03439	7.18808	7.23088	7.10263	7.22847	7.07291	6.99416	7.33342	7.24344	7.11531	7.03973	7.20419
Csad	11.0046	11.1946	10.8392	10.8242	10.6451	10.9755	10.6917	11.2238	10.8161	11.1856	10.6823	11.1236	11.3376	11.1647	11.0973
Soat2	8.37753	8.807	8.60692	9.00877	7.86965	9.10199	8.99822	9.17842	9.3363	9.04547	9.81255	8.71792	8.25087	8.76669	8.63463
Igfbp6	7.1529	7.28979	7.63906	7.18744	7.26372	7.42497	7.6481	7.04437	7.19671	7.22478	7.88825	7.10212	7.10982	7.24172	7.29866
Amhr2	6.66736	7.04314	7.09115	6.62836	6.75528	7.16029	6.79233	6.91528	6.91135	7.18855	7.09572	7.30578	6.91799	7.47582	7.16413
Prr13	10.6608	10.6116	10.5399	10.6744	11.2408	10.6082	10.6	10.7092	10.5348	10.1642	10.8902	10.3335	10.5062	10.6765	10.441
Map3k12	8.70472	9.06374	9.49577	9.51619	9.40386	9.47151	9.40216	9.2922	8.9929	9.29685	9.37695	9.08949	9.35933	9.20507	9.40758
Tarbp2	9.7286	9.57054	9.80594	9.41655	9.90307	9.6232	9.54376	9.87979	9.53255	9.53005	9.97009	9.82623	9.5771	9.68843	9.54478
Npff	7.82505	8.03535	7.67022	7.77262	7.79867	7.59823	7.66629	7.75777	8.06555	7.84577	7.70328	8.11984	7.87097	7.90562	8.06394
Calcoco1	10.8401	10.4483	10.4331	10.4486	10.4217	10.3444	10.2665	10.3871	10.1175	10.3901	10.4997	10.2824	10.6736	10.6351	10.649
Fabp2	6.71701	6.71701	6.7509	6.7509	6.74411	6.71701	6.71701	6.7509	6.7509	6.74411	6.74411	6.85172	6.7509	6.7509	6.77106
Sncg	6.93213	6.93213	7.01229	6.92097	6.93742	6.93213	6.93213	6.99462	6.69637	6.93742	6.93742	6.93213	6.99128	6.61345	7.07253
Rttn	9.02819	9.17235	8.43191	9.70594	8.88317	8.7279	8.35147	8.2094	9.1114	8.7551	8.07179	9.01042	9.12103	8.64467	8.9803
Cdkn1a	9.04924	8.80412	9.06116	9.22778	8.92018	10.0281	10.3627	9.89632	9.95353	9.53143	10.7065	8.57616	8.70755	8.67809	8.5251
Nus1	10.34	10.6059	10.1361	10.2773	10.4724	10.0917	10.1169	9.89123	10.5135	10.2909	10.3112	10.314	10.5409	10.1999	10.3963
Cep89	8.86158	8.99381	9.18081	8.69403	9.36048	8.54992	8.63815	8.72972	8.85562	8.49682	8.4427	9.09639	8.6658	8.63756	8.79613
Slc10a2	6.79654	6.79654	6.77952	6.77952	6.80501	6.79654	6.79654	6.77952	6.96015	6.80501	6.80501	6.79654	6.77952	6.77952	6.83501
Mospd1	7.92285	8.32815	7.96348	8.35434	8.50548	8.27027	7.90907	7.62892	8.42382	8.17124	7.6259	8.23701	8.34188	8.20606	8.29879
Akirin1	11.2052	11.0038	10.7858	11.0025	11.203	11.2424	11.3399	11.298	11.3536	11.216	11.2877	11.0987	11.1524	11.4264	11.1984
Cxcl13	7.18927	6.83725	7.33256	7.53327	6.80235	7.60983	7.36526	7.38253	7.87006	7.70583	7.73156	7.10543	6.93926	6.7536	6.82077
Gtf2ird1	10.3066	9.60466	9.97132	9.72351	10.2433	9.55424	9.69541	9.85389	9.69546	9.80147	9.37109	9.99804	9.41434	9.46287	9.69117
H2.M10.2	6.90539	6.69924	6.77154	6.77154	6.88917	6.90503	6.69924	6.77154	6.77154	6.75189	6.75189	6.69924	6.77154	6.77154	6.75708
Lrrc71	6.98327	6.98057	6.79098	6.64502	7.19864	6.98307	6.79399	6.82876	6.84263	6.77754	6.77754	6.79399	7.01376	6.9707	7.02389
Noct	11.3747	10.8029	9.90668	10.4382	9.57085	11.531	11.0321	10.7554	10.6362	11.9123	10.5977	11.2971	11.1253	11.8381	11.295
Abcc1	11.1253	10.911	10.7701	11.1061	10.4327	10.8707	10.8052	11.2625	10.7998	11.3025	10.6694	10.9451	10.7742	11.0225	10.8227
Ndufa5	8.89895	8.88769	9.44439	8.8346	9.14362	9.05343	8.9066	8.79049	8.62859	8.6622	9.46846	8.75005	8.64643	8.56663	8.8849
Fhl1	7.38511	7.38511	8.37303	7.61191	7.30487	7.55729	7.38511	7.15772	6.85463	7.72216	7.44838	7.38511	7.2838	7.16744	7.60979
Msrb2	10.2142	10.0442	10.0461	10.225	10.7848	9.6419	9.49623	9.85781	9.62432	9.28908	9.78948	10.1878	10.0658	10.1242	10.0046
Rfc2	10.4915	10.266	10.1229	10.5984	10.417	10.6099	10.6603	10.6292	10.5274	10.2927	10.964	10.4726	10.4933	10.4999	10.4023
Denr	10.4	9.99405	10.1865	10.5156	10.4902	10.342	10.8768	10.632	10.8721	10.5681	11.1883	10.2568	10.2475	10.4096	10.2515
Prmt5	10.1069	10.089	10.2589	10.4994	10.1363	10.2804	10.4509	10.261	10.029	10.1718	10.6827	9.77083	10.0102	10.1219	10.0198
Sympk	11.4651	11.5796	11.5818	11.8248	11.521	11.4037	11.6169	11.8249	11.3929	11.3595	11.8024	11.5421	11.5633	11.7462	11.6228
Ldc1	6.82368	6.82368	6.72371	7.15262	6.81651	6.82368	6.82368	6.72371	6.72371	6.81651	6.81651	6.82368	6.88225	7.11749	6.85417
Sult1c2	6.66519	6.66519	6.61971	6.61971	6.6869	6.66519	6.81953	6.61971	6.61971	6.6869	6.6869	6.66519	6.7532	6.61971	6.82974
Gzma	6.86743	6.86743	7.05631	7.09041	6.66802	6.86743	6.86743	6.69478	6.91551	6.94899	7.08928	7.1021	6.92642	6.69478	7.11354
Reg2	7.03893	6.7983	6.67676	6.82348	7.03389	7.09363	6.95011	6.81482	7.07189	6.88072	6.88072	6.7983	6.93958	6.90992	6.87854
Nagpa	11.7038	11.3159	11.6078	11.395	11.4819	11.6073	11.5792	11.7344	11.4779	11.3088	11.8298	11.5481	11.4886	11.6463	11.5725
Get1	9.18123	9.38264	9.19212	9.60939	9.09246	9.60707	9.39559	9.52629	9.20724	9.43589	9.54121	9.5306	9.49534	9.53775	9.34699
Ivns1abp	14.6678	15.5113	14.6537	14.8017	15.9087	14.0963	13.7908	13.7364	14.8691	14.9694	12.7483	15.5488	15.4221	14.9984	15.2099
Lrrc69	6.66428	6.66428	6.66073	6.66073	6.65581	6.66428	6.66428	6.66073	6.66073	6.65581	6.65581	6.66428	6.89868	6.66073	6.84334
Tmem52	8.92166	8.5375	8.8202	8.72947	8.77936	8.74839	8.55129	8.93004	8.49157	8.68987	8.4239	8.79307	8.64765	8.59759	8.58456
Rpp14	9.36971	9.96176	9.97706	9.34661	9.15039	9.31972	9.35731	9.34154	9.16362	9.22054	9.96233	9.26834	9.03326	9.30213	9.42392
Slc38a1	11.708	12.0506	11.5969	11.7523	11.9524	11.8759	11.9183	11.9555	11.9534	12.2648	11.3147	12.009	11.9399	12.0014	11.8656
Gps2	10.9858	10.7857	10.8843	10.9227	11.1306	10.6413	10.646	10.7353	10.5009	10.4278	10.8394	10.8246	10.7086	10.9025	10.7949
Bsg	12.9364	12.7654	13.0855	12.9397	12.8891	13.3294	13.5085	13.4403	13.0776	12.96	13.8163	12.8224	12.8562	12.9528	12.8803
Ceacam14	6.73877	6.73877	6.76322	6.76322	6.96821	6.96859	6.73877	6.76322	6.76322	6.72297	6.72297	6.73877	6.76322	6.76322	6.75833
Vwa5a	11.9498	11.7762	12.0733	11.7153	12.2508	11.7969	11.9041	11.8047	12.0273	11.8505	11.6589	11.7271	11.9091	11.7479	11.783
P3h3	10.09	9.79052	9.73457	9.94066	9.86247	9.87293	10.077	10.2399	9.89678	9.82898	9.99353	10.408	10.0669	10.382	10.1335
Grm2	7.2253	7.2253	7.98909	7.38559	7.53666	7.2253	7.2253	7.06986	6.87925	7.04918	7.46399	7.2253	7.06686	7.15534	7.4344
Il15ra	9.10378	8.92025	9.10062	9.20394	8.78977	9.72653	9.92171	9.52277	10.3041	10.299	10.0631	9.34843	9.22162	9.12668	9.29891
Epb42	6.64994	6.64994	6.62724	6.62724	6.647	6.64994	6.64994	6.62724	6.82456	6.647	6.647	6.64994	6.62724	6.77263	6.7662
Serping1	6.98241	7.4217	7.38509	7.32408	6.70637	7.73619	7.72984	7.16088	7.57144	7.56549	7.74795	6.98241	7.07748	7.18715	7.16847
Serinc2	6.86533	6.86533	7.12996	6.76583	6.8965	6.86533	6.86533	6.82794	6.80636	6.8965	6.8965	6.86533	6.91606	7.16539	7.1835
Ccl25	7.42634	7.4542	7.4674	7.40748	7.39718	7.64255	7.37637	7.38196	7.56829	7.56668	7.74484	7.82178	7.71627	7.74114	7.69068
Scg5	7.39886	7.39886	7.92658	7.56314	7.41113	7.60388	7.39886	7.16709	7.02512	7.51154	7.15603	7.67931	7.51437	7.44712	7.87634
Kcnk5	6.72987	6.72987	6.6814	6.6814	6.78511	6.99666	6.97542	6.9655	6.7834	6.78511	6.78511	6.72987	6.78857	7.07731	6.91845
Parp3	10.0337	9.69597	9.58817	9.80195	9.42497	10.0686	9.98495	9.84627	9.97313	9.91918	10.5046	9.79807	9.73257	9.63872	9.61261
Slc26a6	8.82129	9.40635	8.76165	8.76495	8.4238	8.83908	9.03448	8.88948	8.45321	8.92519	9.26958	8.68539	8.61905	8.77741	8.66632
Acy1	9.32654	9.40647	9.21774	9.46835	9.62265	9.54322	9.33668	9.46832	9.2161	9.40871	9.498	9.27218	9.36034	9.50663	9.38978
Frs3	9.16771	8.40878	8.87394	9.00482	9.13174	8.70869	8.99226	8.78043	8.69555	8.54843	8.48199	9.13142	8.7722	8.68388	9.07228
Gabrr2	6.98928	7.14029	6.99867	7.5613	6.8137	6.88263	6.88263	6.71423	6.98683	7.0705	7.50022	7.08884	7.27701	7.05371	7.08888
Creld2	10.3283	10.1816	10.2625	10.4084	10.2861	10.6026	10.863	10.4339	10.7495	9.99101	11.6868	10.3669	10.4408	10.3487	10.2073
Cd4	7.39748	6.92171	7.12987	7.61422	6.81189	6.98308	6.89323	7.14497	7.13065	6.92946	8.28503	7.3954	7.39831	7.31461	7.3136
Twf2	12.25	12.0062	11.8663	12.1979	12.2621	12.0809	12.0529	12.2744	11.8048	11.7105	12.2016	12.0031	12.0915	12.2446	12.0479
Zfp605	8.21069	8.45283	8.31194	8.10466	8.37095	8.00546	7.82155	7.63775	8.52572	8.00362	7.60027	8.21351	8.23977	7.70484	8.25555
Ube2j2	10.146	10.0358	9.56804	10.2741	10.543	10.118	10.4621	10.3748	10.3046	10.064	10.6482	10.1991	10.2678	10.3584	10.1225
Marchf5	10.1985	10.1244	10.0783	10.1402	9.72547	10.5073	10.5781	10.3655	10.8518	10.3271	10.9286	10.2639	10.2104	10.2355	10.2745
Ache	9.65207	9.92953	9.93035	9.8853	9.46448	9.53005	9.34083	9.45532	8.95769	9.48556	9.39922	10.0623	9.57522	9.74366	9.70601
Dtwd1	8.10636	7.97707	7.88705	8.26867	8.40403	8.19964	8.23641	8.27892	8.20724	8.06917	8.08357	8.22419	8.091	8.22477	8.2795
Gcm1	6.74771	6.74771	6.74405	6.74405	6.74588	6.74771	6.74771	6.74405	6.74405	6.74588	6.74588	6.74771	6.74405	6.88149	6.67616
Wfdc1	7.01146	7.01146	7.44178	7.3079	6.94734	7.01146	7.01146	6.95663	6.70616	6.94734	6.94734	7.01146	6.94507	6.87721	6.9554
Mx2	8.87483	8.95951	8.29115	9.17479	8.51368	9.49785	9.68748	9.31757	9.70328	9.39975	9.89215	9.15252	9.00153	8.97281	9.06142
Poc1a	8.18012	7.68389	7.57887	8.07373	8.09381	8.1578	8.05241	8.39893	7.84177	7.88442	8.22503	8.17865	8.19107	8.12751	8.15465
Trip6	10.0184	9.9099	9.67169	10.283	9.8399	9.99246	9.86946	10.1466	9.90383	10.0455	10.1983	10.3716	10.1473	10.1904	10.1066
Clec4n	7.26253	7.46137	7.63622	7.05742	6.64634	7.11145	7.19502	6.93336	7.20049	7.35798	7.87935	6.9813	6.94151	7.09117	7.10642
Agap3	10.3378	10.2329	10.9866	10.5793	10.4732	10.3101	10.3692	10.1992	9.82808	10.1094	10.3121	10.4483	10.3721	10.4469	10.6873
Tmem176a	11.9139	11.498	12.2417	11.7776	12.031	11.9703	11.9187	12.0232	11.8022	11.6511	12.0885	11.789	11.7119	11.5537	11.4695
Dlx2	6.88407	6.88407	6.62512	6.77229	6.86104	6.88407	6.88407	7.12864	6.75321	6.86104	6.86104	6.88407	7.04356	6.81845	6.87594
Slc17a9	9.39604	9.38194	9.16413	9.51967	9.19088	9.16413	9.30908	9.3105	8.99867	9.4789	9.28348	9.66407	9.57699	9.61428	9.59068
Stk31	6.70719	6.70719	6.75979	6.75979	6.7733	6.70719	6.70719	6.75979	6.75979	6.7733	6.7733	6.70719	6.75979	6.75979	6.74927
Nfatc4	6.7255	6.7255	6.69051	6.91067	6.77986	6.7255	6.7255	6.85581	6.69051	6.77986	6.77986	7.1416	6.69051	6.89618	6.93548
Cela3b	6.76486	6.76486	6.74376	6.74376	6.74159	6.76486	6.76486	6.94203	6.74376	6.74159	6.74159	6.76486	6.74376	6.74376	6.74798
Gnb3	6.66667	6.66667	6.62817	6.62817	6.58344	6.66667	6.66667	6.62817	6.62817	6.84758	6.98164	6.92443	6.62817	6.81184	6.82554
Esx1	6.75006	6.75006	6.75424	6.75424	6.75215	6.75006	6.75006	6.75424	6.75424	6.75215	6.75215	6.75006	6.75424	6.75424	6.67492
Pisd	11.6538	11.3259	11.5061	11.5996	11.508	11.5444	11.5539	11.6329	11.2352	11.4122	11.4463	11.5887	11.4797	11.6026	11.4887
Tpi1	11.1631	10.8399	11.3625	11.1202	10.7722	11.6722	12.0965	11.7949	11.4502	11.1832	12.813	10.9232	11.0812	11.0749	11.215
Rab12	10.6778	10.5536	10.3594	10.5011	10.3113	10.4152	10.3989	10.4769	10.452	10.4403	10.5581	10.4583	10.5052	10.4825	10.604
Tulp2	6.78987	6.78987	6.73922	7.08956	6.92766	6.92556	6.78987	7.0961	6.90249	6.92766	6.92766	6.9079	6.73922	6.73922	6.99838
Celsr3	7.09201	7.09201	7.13593	8.44679	7.21002	7.25919	7.09201	7.10081	7.63599	7.54304	7.37883	7.27889	7.2399	7.13832	7.62802
Prph	6.8551	6.8551	6.6277	7.10542	6.7328	6.8551	6.8551	6.84635	6.90938	6.7328	7.62564	6.8551	6.86849	6.90323	7.09854
Pcbp4	8.40851	8.66871	9.06308	8.15849	8.57894	8.40747	8.09386	8.09816	7.80172	7.78016	8.56617	8.30681	8.26684	8.20064	8.55342
Cdca3	7.27343	7.38046	7.25406	7.8317	7.5346	9.24908	8.71966	8.74989	8.90416	8.37802	9.16228	7.37883	7.0302	7.57443	7.42706
C1qtnf12	8.02176	7.69763	8.59635	7.33611	7.47548	7.37336	7.86666	7.48127	7.56693	7.43764	8.09375	7.61598	7.55703	7.55157	7.7212
Ccndbp1	10.1412	10.0149	9.89087	10.0236	10.0957	10.1018	10.1309	10.4423	9.99377	10.217	10.2729	10.2852	10.0977	10.1615	10.1464
Ogfod2	8.89708	8.74764	8.67204	9.38871	9.22696	9.148	9.07363	9.30416	8.73246	8.82234	9.31906	9.08101	9.06825	9.26814	9.08251
Mrps23	9.1601	9.2699	9.31445	9.49843	9.90135	9.69826	9.77722	9.57394	9.61197	9.04961	10.08	9.50158	9.18868	9.29262	9.38249
NA..11	6.80454	6.80454	6.78748	6.78748	6.89553	7.00658	6.80454	6.78748	7.11919	6.89553	6.89553	6.99775	6.78748	6.78748	6.93985
Rhebl1	7.47417	7.66728	7.60608	7.77841	7.98763	7.65465	8.0081	7.71315	7.80636	7.50064	7.76648	7.63607	7.5308	7.55895	7.76951
Sfi1	10.914	10.5519	10.3026	11.0242	10.4705	10.6375	10.8016	10.9148	11.0633	11.2018	10.4774	11.1632	11.1147	11.2554	11.1889
Hes7	7.04985	7.42844	7.51701	7.48987	7.31404	7.30976	7.4093	7.23961	7.25037	7.15778	7.36011	7.14125	7.17576	7.4641	7.2742
Pigx	9.60432	9.36629	9.50438	9.63436	9.93893	9.68896	9.63782	9.54404	9.54889	9.24266	10.0525	9.48271	9.52219	9.55172	9.49794
NA..12	8.70577	9.1508	7.885	9.23814	7.9744	8.59539	8.85966	8.93728	8.98485	8.9197	9.04306	9.26575	9.47654	9.16155	9.1968
Tiam2	7.29125	7.2855	7.5813	7.5493	7.7311	7.50828	7.67496	7.48861	7.1718	7.46743	7.72462	7.48146	7.39496	7.34739	7.56636
Synj2	9.21884	9.46331	9.95358	9.87985	8.93483	9.65917	9.85981	9.55869	9.84144	10.0556	9.78059	9.83477	9.47036	9.67381	9.64301
Rsph3b	9.28085	8.76756	8.78253	9.36468	8.47173	9.19472	9.39831	9.269	9.52392	9.32618	9.88074	9.2841	9.17127	8.93331	9.37371
Rps6ka2	9.23807	8.99875	8.94684	9.08754	8.67438	9.14302	8.98658	9.08552	8.72714	9.23111	8.82187	8.8964	8.82485	8.93286	9.05023
Prkn	7.96351	7.8369	8.47437	8.02018	8.5974	7.95231	8.1457	7.82932	7.93786	7.73506	7.5351	8.11465	8.18509	7.88834	7.97813
Agpat4	8.23588	8.04116	8.45335	8.34924	7.95199	8.16926	8.13812	8.07423	7.87646	8.06256	8.60001	7.91524	7.9546	7.98207	8.14133
Slc22a3	6.6695	6.6695	6.66076	6.66076	6.83166	6.88092	7.12766	7.02791	6.84005	6.83166	6.83166	6.6695	6.84862	6.96615	6.75707
Slc22a1	6.76107	6.76107	6.73886	6.73886	6.75975	6.76107	6.76107	6.73886	6.73886	6.75975	6.75975	6.76107	6.73886	6.73886	6.7433
Igf2r	7.58614	7.37097	7.59294	9.28545	7.63357	8.65844	8.83208	8.20939	8.34714	8.47778	8.6681	8.15759	7.77387	7.84226	8.01695
Acat2	8.94337	8.70787	8.81377	8.53564	8.74832	8.65014	8.7761	8.73482	8.36748	8.63826	8.80798	8.43473	8.56098	8.60345	8.79738
Lnpep	10.7671	12.2826	11.8429	11.1924	11.7823	11.7591	11.3583	11.044	12.8398	11.525	10.9821	11.7581	12.1207	10.9726	11.8448
Chd1	9.40688	10.5523	10.3975	9.84833	10.1546	10.0603	9.8029	9.46965	10.587	10.1107	9.10432	10.2492	10.2789	9.76464	10.1443
Mpc1	10.7873	10.5029	10.9839	10.6172	10.6608	11.0322	11.2674	11.0341	10.9081	10.9716	11.3371	10.4895	10.6293	10.5379	10.7063
Pde10a	7.53693	7.88192	7.70416	7.78369	7.96287	8.13847	7.18367	7.31252	7.31697	7.53798	6.87203	7.83771	7.79363	7.68538	7.85283
X1700010I14Rik	8.03137	7.97858	7.89406	7.79192	7.18678	7.9616	8.00783	8.0789	8.00589	8.14516	8.28757	8.05195	8.03036	8.14785	8.11156
Zfp54	7.37502	7.20146	7.98931	7.52831	7.44214	7.51996	7.74117	7.33308	7.67985	7.71442	7.6656	7.62804	7.60568	7.24203	7.4621
Phf10	10.1825	10.3644	9.84581	10.0822	10.0437	10.0625	10.1267	10.0179	10.2948	10.1252	10.382	10.0963	10.2912	9.96453	10.2365
Thbs2	8.39393	7.75398	8.32487	7.80412	8.5348	8.00493	8.09729	8.2138	7.76769	7.83004	7.58671	7.89407	8.06083	8.03305	7.82838
Smoc2	6.93767	6.93767	6.98685	6.90688	7.12579	6.93767	6.93767	6.92817	6.57435	6.99898	6.79399	6.93767	6.91366	7.14523	7.04702
Zfp51	8.13183	8.01097	8.3142	8.19175	8.2446	8.34057	8.24207	8.11449	8.72835	8.15954	7.83172	8.25853	8.26745	7.97561	8.35524
Zscan10	6.69062	6.69062	6.73246	6.73246	6.79736	6.69062	6.89092	6.73246	6.73246	6.79736	6.79736	6.69062	6.96994	6.73246	6.77159
Mmp25	7.70145	7.39978	7.71556	7.76414	7.63269	8.8942	8.7378	8.43718	9.36347	8.43095	8.60983	7.82336	7.69811	7.65054	7.76782
Hcfc1r1	9.52068	8.96352	9.65347	9.07978	8.97716	9.54066	9.67986	9.65021	9.28574	9.36171	10.2063	9.33503	9.20656	9.16228	9.38631
Tnfrsf12a	7.7802	7.9965	8.12489	8.27211	7.99634	8.22361	8.46126	8.14617	7.93156	7.9221	8.36821	8.05313	7.84569	7.87392	8.01915
Cldn6	6.79336	6.79336	6.77078	6.77078	6.76441	6.79336	6.79336	6.77078	6.77078	6.76441	6.76441	6.79336	6.77078	6.77078	6.77529
Pkmyt1	8.10799	7.74469	8.05081	7.96298	8.11997	8.61128	8.53209	8.73186	8.55004	8.16686	8.8821	8.12968	7.63099	7.64874	7.89151
Paqr4	9.28463	8.90514	9.2642	8.8736	8.37147	8.88616	9.23198	9.04197	8.84664	8.93862	9.36454	8.64226	8.84729	8.65981	8.83792
Flywch2	6.9036	6.80045	6.55333	6.91435	6.82389	7.01353	7.06544	7.09096	6.91539	6.82389	7.3102	7.0349	6.87845	6.91322	7.14035
Slc25a27	7.82125	7.98423	8.10813	8.02045	8.12903	7.59628	7.55701	7.268	7.77482	7.64106	7.31754	8.08648	8.26034	7.8045	7.90558
Pla2g7	8.76479	9.3422	10.251	9.23448	9.05657	9.7153	9.98816	8.82319	8.70547	9.44691	10.6456	8.90085	9.12928	8.90972	9.68618
Tnfrsf21	12.8638	12.5248	12.6758	12.7217	12.5234	12.6909	12.5881	12.8373	12.546	12.5398	12.5433	12.4975	12.7817	12.8173	12.55
Adgrf4	6.77213	7.32372	6.76588	6.76588	6.9449	6.77213	6.92568	6.76588	6.89297	6.99643	6.65611	6.77213	7.05103	7.00363	7.05057
Cenpq	7.60076	8.18504	7.70855	8.10779	7.88819	7.94859	7.86711	7.7078	8.40065	7.92284	7.80457	8.15341	7.81488	7.767	8.03559
Mmut	9.5716	9.5299	9.43831	9.21812	9.70223	9.39443	9.32245	9.16576	9.80643	9.84664	9.18243	9.42585	9.59043	9.26932	9.5861
Tbc1d5	11.7382	11.6733	11.5394	11.6004	11.4701	11.1093	10.8608	11.1489	11.2635	11.6547	10.3738	11.3866	11.5764	11.5931	11.4432
Satb1	8.94896	9.10931	8.51793	9.09085	9.6938	8.7359	8.96504	8.81045	8.76355	9.01189	8.42485	9.16552	9.11526	8.80804	9.06101
Efhb	6.82373	6.82373	6.63766	7.04045	6.78544	6.96584	6.82373	6.93344	6.63766	6.78544	6.78544	6.82373	6.81656	6.83845	6.86264
Cdc5l	10.6762	10.5992	10.6082	10.3817	10.7767	10.2647	10.1711	10.0886	10.4461	10.627	10.0057	10.4005	10.5156	10.4609	10.3395
Spats1	7.13864	6.79069	6.62391	6.62391	6.85695	6.79069	6.79069	6.76305	7.0899	6.85695	6.85695	6.79069	6.914	6.89106	6.94422
Aars2	9.33742	9.23612	9.50747	9.56852	8.86422	9.24343	9.30734	9.42565	9.23927	9.27636	9.66551	9.45331	9.25039	9.28946	9.29401
Mrpl14	8.42069	8.3888	8.58847	8.41536	8.12493	8.42976	8.54494	8.41179	8.3472	8.33468	9.04976	8.39229	8.30366	8.48639	8.20893
Sgo1	6.74565	7.81437	6.80071	6.93661	6.94114	7.45145	7.53986	7.48625	7.7404	7.33929	8.02455	6.8688	7.1184	6.80071	6.80811
Slc29a1	11.8293	11.5776	11.6116	11.9054	11.9879	11.5474	11.51	11.7213	11.3837	11.387	11.5442	11.5721	11.7048	11.782	11.5779
Sult1c1	6.73244	6.73244	6.71276	6.71276	6.7185	6.73244	7.07613	6.71276	7.02313	6.7185	7.01266	6.92389	6.94273	6.85021	7.12781
Hsp90ab1	13.6501	13.4449	14.0033	13.7415	13.8268	14.2288	14.5376	14.0157	14.2503	13.6086	15.1347	13.4497	13.9339	13.6746	13.6331
Slc5a7	6.83795	6.83795	6.62331	7.10803	6.82373	6.83795	6.83795	6.62331	6.7871	6.82373	6.82373	6.83795	6.91869	6.83184	7.11718
Nfkbie	10.3162	10.2004	10.206	10.0739	10.1756	10.2033	10.0831	10.3873	9.95235	9.79259	10.3351	10.2275	10.274	10.3913	10.1918
Tcte1	6.74868	6.74868	6.65687	6.65687	7.0572	6.74868	6.74868	6.79239	6.83755	6.67226	6.67226	6.74868	6.88797	6.65687	6.81441
Vegfa	7.86157	7.94708	8.54561	8.40019	8.08824	8.33848	8.34224	7.9754	7.99209	7.545	8.40217	8.11886	7.99957	8.0793	8.30701
Gtpbp2	11.8574	11.8352	11.6247	11.8853	11.7303	11.6459	11.5828	11.3908	11.5883	11.3928	11.6055	11.9017	11.9298	11.9865	11.9219
Polh	8.37169	8.5612	8.65822	8.62461	8.5127	8.99526	8.67137	8.92714	8.79654	8.73431	8.86804	8.50303	8.62151	8.68435	8.57603
Clic5	7.07486	7.34195	7.20129	7.51236	6.77292	7.09224	6.96617	6.89914	6.86343	7.39994	6.77292	6.74458	7.20363	6.98656	6.96348
Enpp5	8.84266	8.92145	9.37403	8.90223	9.40422	8.73666	8.62041	8.50735	8.32424	8.52231	8.29165	8.85669	8.79152	8.86512	8.98106
Enpp4	9.40972	9.46167	9.40585	9.26862	9.06798	8.97176	8.97989	9.08145	9.37118	9.61004	8.73916	9.62282	9.35232	9.52152	9.51914
Cyp39a1	6.82437	7.20708	7.10134	6.85409	6.91397	7.09569	7.14512	6.87907	7.00803	7.08611	6.91397	7.02409	6.94077	7.00435	7.02294
Calcr	6.73899	6.73899	6.60224	6.97965	6.73833	6.73899	6.73899	6.77193	6.75713	6.73833	6.73833	6.73899	6.72608	6.60224	6.79321
Fbxl17	9.59999	9.63005	9.42069	9.75492	9.66268	9.47871	9.55822	9.57276	9.76791	9.64292	9.55662	9.52904	9.76372	9.75581	9.61815
Rsph9	7.39056	7.63288	7.7909	7.37699	7.93325	7.44104	7.6136	7.37413	7.2138	7.15701	7.46836	7.51747	7.33089	7.41473	7.62835
Mrps18a	9.18928	9.31698	9.43622	9.46283	9.66613	9.41984	9.55014	9.41315	9.27808	9.10024	9.93593	9.54666	9.33478	9.51693	9.39215
Crip3	6.62364	6.99728	6.71632	6.71632	6.6666	6.8431	6.62364	6.71632	6.71632	6.6666	6.6666	6.91225	6.88077	6.91633	6.8267
Rrp36	9.23608	9.24549	9.38817	9.43352	9.21437	9.4048	9.47569	9.49765	9.29537	9.12306	9.70254	9.2507	9.49629	9.38939	9.45921
Ptk7	7.18474	7.21865	7.10616	7.32015	6.77983	7.39091	7.19828	7.16134	7.05083	7.27525	7.22008	7.02365	7.17428	6.98608	7.17062
Cnpy3	12.3097	12.0262	12.2305	12.3498	12.1443	12.0532	12.0559	12.2996	11.9481	11.8091	12.3791	12.0892	12.1291	12.1529	12.0265
Ubr2	11.9099	11.6562	11.7026	11.6706	11.9202	11.5969	11.7593	11.6897	11.7718	12.151	11.0069	11.9697	12.0177	11.922	11.7483
Guca1b	7.71642	7.58666	7.41568	7.722	7.2032	7.47724	7.34787	7.55613	7.31571	7.36051	7.96423	7.86386	7.94841	7.80597	7.90188
Taf8	10.2641	10.1709	9.75294	10.2609	9.99075	10.0821	10.106	10.3498	9.90363	10.2102	10.2335	10.1521	10.3469	10.3759	10.2895
Guca1a	7.87968	7.6573	7.69885	8.12858	7.48243	8.36654	8.38645	8.35508	8.16971	8.2865	8.60912	8.20113	7.88817	7.95031	7.91333
Gm20517	7.84833	6.90226	7.42577	7.3018	7.60569	7.82215	7.53034	7.53292	7.25421	7.29276	7.82938	7.29921	7.45472	7.63365	7.44135
Bysl	8.96215	8.85269	9.11831	9.00334	8.65124	9.47503	9.55436	9.36993	9.33702	9.28225	9.7985	8.98758	9.14953	9.01442	9.13458
Tfeb	10.6556	10.4659	10.4375	10.7192	10.5042	10.4748	10.5391	10.5887	10.344	10.1367	10.7939	10.5216	10.6049	10.6439	10.648
Foxp4	8.45667	8.99689	8.85208	8.53239	8.19423	8.94071	8.79265	8.787	8.60265	8.64693	9.45249	8.45637	8.60725	8.56221	8.56641
Trem2	14.8252	14.589	14.5569	14.5901	15.0614	14.8037	14.9667	15.1821	14.7657	14.488	14.9583	14.8181	14.6946	14.895	14.6842
Treml1	8.06016	8.28793	7.95913	7.93138	7.96014	8.01762	7.89297	8.11031	8.30693	8.37441	8.03288	8.35676	8.12362	8.18414	8.35993
Nfya	12.3366	12.4434	12.2213	12.4549	12.3972	12.3787	12.3455	12.2866	12.2846	12.2259	12.0291	12.1276	12.4357	12.5538	12.2239
Tspo2	6.7492	6.7492	6.69029	6.69029	6.73316	6.84442	6.7492	6.69029	7.03253	7.08888	6.73316	6.7492	6.83838	6.99465	6.85624
Kif6	6.80284	6.80284	7.73522	6.57587	6.78522	6.80284	6.80284	6.759	6.70819	6.78522	6.78522	6.80284	6.93229	6.91081	6.81514
Brd4	11.8543	12.2115	11.5151	11.9633	12.1413	11.9087	11.839	12.0167	11.8687	12.1565	11.4499	12.0836	12.1039	12.2479	12.0267
Stk38	10.9184	11.3279	11.3286	11.0265	11.2801	11.0737	10.9527	10.9381	11.3782	11.3963	10.5341	11.3462	11.1834	11.0986	11.284
Ppil1	8.48939	8.58777	8.44305	8.57142	8.49953	8.88607	8.92109	8.82527	8.64678	8.38598	9.46942	8.34966	8.59171	8.59671	8.58073
Cpne5	7.56987	8.25311	7.95656	7.64602	7.83787	7.32816	7.52452	7.55802	7.07394	7.51005	7.18528	7.6	7.80384	7.63238	7.77473
Pi16	6.99375	7.90507	6.89566	8.11751	7.49441	7.86079	7.89795	8.19515	7.65525	7.95873	7.97373	7.70527	7.55999	7.55457	7.63434
Mtch1	11.6885	11.6504	11.7876	11.6806	11.2135	11.8208	11.8915	11.9382	11.5212	11.5188	12.316	11.3306	11.1992	11.4598	11.3296
Fgd2	14.1531	14.0657	13.4283	14.0505	14.3027	14.1072	14.12	14.4851	14.1194	14.1699	13.8214	14.2865	13.9834	14.2154	14.0013
Pim1	8.89844	8.25619	8.27042	8.68227	8.59364	10.4275	10.6707	10.6402	10.5417	10.1147	10.732	8.86247	8.90919	8.86695	8.73609
Ccdc167	9.17599	9.56344	9.3059	9.47659	8.9495	8.90374	9.24387	8.71809	9.25573	9.39629	9.24629	9.36481	9.38955	9.2654	9.2972
Cmtr1	11.4564	11.2565	10.8723	11.352	11.6374	11.5776	11.7994	11.9315	11.6935	11.5092	11.1496	11.1283	11.2597	11.5161	11.356
Glo1	9.8775	9.73363	9.97245	9.7951	9.91376	9.94152	9.7766	9.76593	9.52044	9.70128	10.0837	9.50829	9.79771	9.81294	9.90157
Glp1r	6.79102	6.79102	6.93222	6.86654	6.77357	6.79102	6.79102	6.73244	6.81976	6.77357	6.77357	6.79102	6.97662	6.87209	6.91809
Abcg1	12.4054	12.1737	11.9863	12.356	12.5359	12.6232	12.8676	12.9685	12.4884	12.3788	12.6559	12.0972	12.0679	12.1819	12.053
Rsph1	6.83043	6.83043	7.21064	7.15581	6.91292	6.83043	7.07928	6.77839	6.80813	6.91292	6.91292	7.07059	6.86856	6.97229	7.06299
Tmprss3	6.81317	6.81317	6.74983	6.74983	6.82137	6.81317	6.81317	6.74983	6.9904	6.82137	6.82137	6.81317	6.74983	6.74983	6.7625
Slc37a1	7.72728	8.32535	7.73513	8.10596	7.25771	8.03317	8.248	8.4133	8.39012	8.40675	7.95238	8.25277	8.01611	7.90743	7.57741
Wdr4	10.4455	10.1327	9.72882	10.206	9.66789	10.1784	9.85573	9.89068	10.0095	10.2186	9.96161	10.0889	9.95758	10.0704	10.0278
Ndufv3	9.52684	9.83078	10.0356	9.88564	9.53149	10.0382	10.3493	10.221	9.93881	9.93295	10.6396	9.69627	9.64786	9.7518	9.84761
Cbs	8.62199	7.73808	8.99043	8.3507	7.93677	7.79323	7.8003	7.72433	7.22845	7.66806	8.44751	7.83231	7.68157	7.51541	8.26457
Sik1	7.75972	7.56086	8.61019	7.94349	7.28504	8.44811	8.57194	8.11348	8.16752	8.66005	8.59479	7.97742	7.82909	7.80692	7.8603
Arhgap28	7.00416	6.74274	7.05307	6.92669	6.82553	7.00395	6.85863	6.6136	6.74913	6.82553	6.82553	6.74274	6.6136	6.76026	6.62132
Epb41l3	9.63585	9.78779	10.0581	10.1234	9.82918	10.0401	10.3154	9.99136	10.2812	10.1537	10.0772	10.2563	10.0089	9.76117	9.88471
Akap8	12.2154	12.5409	11.8668	12.472	12.7632	11.9345	11.9103	11.9473	12.1137	12.6534	11.3662	12.7502	12.402	12.5411	12.4466
Myl12a	10.4949	10.4719	10.6454	10.6155	10.3593	10.9442	11.0781	11.0499	10.9037	10.7981	11.5679	10.4598	10.387	10.6119	10.5582
Myom1	8.82277	8.23936	8.17145	8.61392	8.41933	8.28008	8.58236	8.48983	8.71638	8.42652	9.04874	8.56661	8.57684	8.58703	8.42016
Wiz	11.1567	10.9468	11.0511	11.192	11.0807	10.8154	10.9205	11.0591	10.6553	10.8954	10.5517	10.8586	10.9515	10.9916	10.8816
Lpin2	12.2043	12.549	12.099	12.1303	12.5424	12.0667	11.7131	11.753	12.363	12.2394	11.3292	12.4017	12.5622	12.3039	12.3496
Emilin2	7.84913	7.16371	7.53895	8.35422	7.03958	8.84599	8.90024	8.86222	8.82302	9.27951	8.87803	7.81657	7.77468	7.67984	7.79707
Smchd1	10.4339	10.5916	10.5182	10.4251	10.5114	10.6343	10.5108	10.1543	11.5552	10.3827	10.6634	10.6773	10.7862	9.98347	10.6018
Cyp4f13	10.8135	11.2717	10.7698	10.945	10.8431	10.5766	10.2455	10.6322	10.8109	10.7202	10.3319	11.0061	10.8411	10.6809	10.8532
Ndc80	7.30554	7.63346	7.24047	7.19798	6.94832	7.8441	7.86346	7.86918	8.24481	8.16313	7.94933	7.3305	7.25066	7.21507	7.3266
Clip4	7.01497	7.01497	7.20802	7.36598	7.07671	7.01497	7.01497	6.90085	6.81368	7.32215	6.96918	7.18691	6.94282	7.1891	7.3465
Lbh	10.7029	10.2139	10.4464	10.2886	9.46259	9.93096	10.0714	10.2774	9.92137	9.89147	10.5589	9.87926	10.0695	9.96962	10.024
Galnt14	7.0329	7.0329	7.22248	7.16059	6.97268	7.0329	7.0329	6.90061	6.90816	6.97268	6.97268	7.0329	6.72242	6.94003	7.15841
Ehd3	7.40392	7.40392	8.29492	7.55357	7.17927	7.69945	7.74421	7.2558	7.00797	7.56995	7.48943	7.40392	7.39872	7.23359	7.86067
Xdh	8.88988	7.44839	8.7529	8.45112	7.75913	9.313	10.4424	9.48048	9.80874	9.38271	10.4771	8.92328	8.44835	8.21411	8.56714
Dpy30	8.91498	8.9887	8.85701	8.91579	8.7904	8.82994	9.09592	9.0652	8.95652	9.02072	9.43365	8.74324	8.83293	9.02498	8.88094
Spast	10.3566	10.4536	10.2911	10.1899	10.2739	10.3009	10.3299	10.1214	10.5453	10.7564	10.1105	10.3839	10.4286	10.4583	10.3666
Slc30a6	8.93688	9.09887	9.2574	8.90686	9.12186	9.30135	8.98445	9.1017	9.3378	9.01248	9.42294	9.10225	9.12524	9.37848	9.08271
Prkd3	10.8084	11.156	10.8158	10.8814	11.0211	10.5907	10.6354	10.1225	11.2367	11.4367	9.75118	10.9641	11.1576	10.9121	10.96
Yipf4	10.3064	10.3939	9.99657	9.97777	10.633	9.90052	9.77558	9.61294	10.0827	10.1659	10.0075	10.1284	10.2095	10.0992	9.87966
Birc6	11.2119	11.6385	12.1649	11.1531	11.204	11.4512	11.1308	10.5857	12.1198	11.571	10.975	11.3276	11.5	10.7446	11.4419
Crim1	9.95499	9.8576	9.72189	9.69794	9.8125	8.97218	9.07606	9.30369	9.31177	9.62323	8.94381	9.8585	10.0265	9.66487	9.78069
Vit	6.98689	6.98689	7.25854	6.90304	6.9327	6.98689	7.20648	6.96766	6.80386	6.9327	7.19204	6.98689	7.06791	6.92677	7.21884
Strn	9.60869	10.2961	10.2095	9.712	9.41389	9.46112	9.42767	9.05509	10.3093	10.5153	9.07588	9.8858	10.1534	10.0814	9.95206
Ttc27	8.9622	9.08161	9.26357	8.90866	9.2763	9.00239	9.09651	8.86054	9.00321	8.80401	9.24625	8.84128	8.97703	8.82519	8.72411
Eif2ak2	9.09955	10.3057	10.0424	9.64956	9.41992	10.699	10.4608	9.84528	12.0346	11.0469	10.3063	10.1683	9.91916	9.3199	10.0152
Cebpz	11.1259	11.4799	10.9417	10.7666	11.3476	10.8306	10.7541	10.7281	11.4496	11.2359	10.1896	11.4013	11.3215	10.9397	11.2644
Ndufaf7	10.17	9.95458	9.69883	10.0626	10.4155	9.95753	10.0516	10.1631	9.80877	9.84929	9.98278	10.0728	9.55667	9.95251	9.88927
Pja2	10.3497	10.9831	10.7232	10.7248	10.8507	10.2935	10.2668	9.91141	10.8253	10.8568	9.6821	10.7456	10.7937	10.4798	10.7919
Qpct	7.51909	7.73581	7.38032	7.40296	7.66203	7.83621	7.81788	7.8419	8.10613	8.01707	7.52777	7.45808	7.70193	7.49774	7.62577
Man2a1	9.91088	10.447	9.65823	9.75717	10.1801	9.96769	10.0286	9.66118	10.8155	10.8549	9.5667	10.1699	10.2697	9.91062	9.83981
Cyp1b1	6.81306	6.81306	6.59963	6.97852	6.85756	6.96896	7.05737	6.85049	6.73202	6.85756	6.85756	6.81306	6.82599	6.80099	6.83219
Vapa	11.3284	11.2068	11.3051	11.1257	11.8652	11.1622	11.1222	11.1737	11.2798	11.1053	10.9684	11.0912	11.3382	11.2848	11.15
Hnrnpll	9.67943	9.7136	9.46835	9.50479	10.0884	9.89837	9.81861	9.60188	10.0957	9.85845	9.75346	9.75043	9.95427	9.46104	9.80405
Ralbp1	10.8718	10.7171	10.6056	10.8108	11.9654	10.8905	10.7113	10.5786	10.4881	10.4699	10.4739	10.3971	10.7173	10.7867	10.5876
Srsf7	11.3748	11.6381	11.0309	11.3999	12.1123	11.2754	11.4167	11.3231	11.531	11.4196	11.3285	11.8179	11.8097	11.7988	11.6072
Twsg1	9.1559	8.96849	9.38972	8.6709	8.83644	9.01062	9.17541	8.88555	9.01948	9.17076	8.85383	8.8718	8.60308	8.73818	8.96541
Ndufv2	10.049	9.95918	10.1002	10.0145	10.3452	10.1627	10.3313	10.2152	10.1384	9.95051	10.7153	9.79391	9.91655	9.84267	10.0122
Washc1	10.5349	10.6403	10.268	10.6036	10.8362	10.5641	10.5769	10.6666	10.4996	10.4333	10.6993	10.5286	10.4909	10.6555	10.4687
Washc2	11.5374	11.3077	11.5895	11.2398	11.6732	11.2831	11.2518	11.173	11.5549	11.8064	10.8195	11.623	11.4541	11.3969	11.5771
Lhcgr	6.75719	7.02941	7.73854	6.5978	6.73964	6.75719	6.75719	6.5978	6.5978	6.96252	6.73964	6.94575	6.78162	6.5978	6.89494
Nrxn1	7.76168	8.07631	9.08191	7.38226	7.37016	7.76168	8.06268	7.40365	7.37519	7.94984	7.46994	7.90875	7.95564	7.34978	8.77952
Cacna1h	7.3052	7.3052	8.04755	8.08135	7.27543	7.3052	7.3052	7.25777	6.96845	7.38236	7.27543	7.3052	7.30187	7.3358	7.42389
Prss41	6.72586	6.72586	6.70452	6.70452	6.72845	6.72586	6.72586	6.87428	6.70452	6.72845	6.72845	6.72586	6.70452	6.70452	6.77053
Tedc2	8.71027	8.69815	8.31203	8.6775	8.15976	8.3677	8.36688	8.43209	8.236	8.33984	8.93432	8.42686	8.37882	8.49027	8.29058
Lrpprc	10.616	10.7897	10.3021	10.644	10.9696	10.2584	10.2212	10.0518	10.8082	10.9726	9.74953	10.8795	10.6668	10.629	10.5873
Atp6v0c	13.0302	12.7039	12.9546	12.963	12.9056	13.5013	13.673	13.617	13.2644	13.0217	14.0397	12.8784	12.9685	13.0713	12.9901
Pdpk1	11.0293	10.8479	10.7551	10.5956	11.1612	10.4241	10.3098	10.4808	10.8375	11.204	9.69605	10.7305	10.8198	10.7283	10.6122
Prss30	6.82062	6.82062	6.83565	6.83565	6.84218	7.00044	6.82062	6.83565	6.83565	6.84218	6.84218	6.82062	6.94979	6.83565	6.79557
Prepl	9.62352	9.97309	9.99332	9.75572	9.91843	9.37754	9.63097	9.12038	9.70401	9.51221	9.34384	9.86595	10.0355	9.66082	9.91198
Abca3	11.9118	11.8462	11.7455	11.94	11.5149	12.0756	12.1135	12.177	12.0372	12.0418	11.9348	12.0806	11.9295	12.0707	11.8468
Slc3a1	6.82894	7.15974	6.78578	6.78578	6.80851	6.82894	6.82894	7.02638	6.96512	7.04935	6.80851	7.10001	7.01617	6.97985	6.93705
Eci1	9.00111	9.1693	9.02323	9.3112	9.29915	9.09089	9.13929	9.29344	8.8722	8.96254	9.36734	8.90834	8.81926	9.06319	9.0241
Six2	6.85707	6.69603	6.67803	6.81652	6.66808	6.69603	6.69603	6.67803	6.67803	6.66808	6.66808	6.69603	6.91605	6.67803	6.82708
Srbd1	9.23148	8.98073	8.2556	9.07195	9.26155	8.68813	8.55984	8.75462	9.20004	9.32934	8.37453	9.30843	9.20091	9.21053	9.21131
Dnase1l2	7.87445	8.59897	8.50515	8.16884	8.26516	8.18432	8.41655	8.02934	8.00933	7.93547	8.38905	8.24885	8.38889	8.73563	8.46635
E4f1	10.2559	10.2281	10.1182	10.5048	10.673	10.3308	10.3665	10.4237	10.2864	10.0867	10.5336	10.6124	10.6458	10.69	10.6388
Epas1	8.29172	8.29172	9.21505	9.01445	8.77362	8.58268	8.59053	7.90593	7.31625	8.37112	8.32961	8.64207	8.40591	8.38049	9.11453
Mlst8	9.32871	9.35545	9.56075	9.19448	8.64543	9.32751	9.39916	9.55502	9.08917	9.33301	9.92469	9.03022	9.09735	9.20654	9.1317
Rhoq	11.3471	11.3019	11.4735	11.2294	11.7055	10.9405	11.1961	10.8881	11.3159	11.5259	10.5072	11.2317	11.5625	11.343	11.2364
Pigf	7.93142	8.00319	8.0453	8.11411	8.67406	8.34534	8.51902	8.14422	8.25082	8.12262	8.45044	8.05263	8.05288	8.24686	8.25828
Cript	9.44808	9.15079	9.53737	9.3288	9.28466	9.22408	9.31704	9.34571	9.36052	9.35099	9.91146	9.21831	9.35453	9.32388	9.19474
Mcfd2	11.9466	11.7677	11.8587	11.8566	11.8139	11.8346	11.8296	11.9077	11.8539	11.4689	12.1826	11.7451	11.895	11.9292	11.7555
Msh2	9.65885	9.66427	10.3471	9.62118	9.65359	9.62717	9.69153	9.53643	9.37418	9.76956	9.85953	9.70889	9.55762	9.4982	9.59688
Gtf2a1l	6.70932	6.70932	6.7388	6.7388	6.74854	6.70932	6.84104	6.7388	6.7388	6.74854	6.74854	6.70932	6.7388	7.00092	6.78533
Hagh	9.60081	9.301	9.44866	9.50444	9.44806	9.641	9.4442	9.83011	9.19451	9.59621	10.0922	9.60801	9.52808	9.67687	9.61251
Spsb3	9.90466	9.59485	9.37027	9.9877	10.1031	9.29634	9.59488	9.60582	9.45941	9.53629	9.46395	9.46969	9.52433	9.65969	9.34896
Mapk8ip3	12.282	12.4818	12.286	12.5435	12.7776	12.0161	12.0647	11.9537	12.0846	12.1756	11.4769	12.5264	12.4436	12.5073	12.4111
C3	9.05157	8.33276	8.51819	8.80627	8.18181	10.4225	11.1311	10.8585	10.2712	10.3026	10.8671	9.52746	9.66118	9.59399	9.40776
Jpt2	9.73304	9.62174	10.3939	9.4052	10.5464	10.1252	10.5487	10.0672	10.0885	9.69027	10.3409	9.40501	9.73912	9.9624	9.60058
Tmem204	10.1061	10.0045	9.85025	10.1076	10.4797	9.30227	8.84639	9.25189	8.6979	9.16043	8.72876	9.63844	9.88757	10.0112	9.70643
Ift140	10.1557	10.0525	10.0752	10.4294	10.3642	10.3185	10.0392	10.199	10.1498	10.3753	10.2256	10.3721	10.3355	10.2587	10.0571
Telo2	10.3251	10.1842	9.77272	9.85432	10.7996	9.87786	10.0868	9.94143	9.6368	9.66868	9.98626	9.64433	9.96851	10.0674	9.66544
Prss28	6.73867	6.73867	6.74654	6.74654	6.76813	6.73867	6.73867	6.8729	6.74654	6.76813	6.76813	6.73867	6.74654	6.74654	6.74497
St6gal2	6.90929	6.90929	6.53083	7.00839	6.84552	6.90929	6.90929	6.65873	6.96683	6.84552	6.84552	6.90929	7.12985	7.01465	7.43661
Pot1b	9.63226	10.0609	9.61061	9.51903	9.71773	9.13709	8.94473	9.01806	9.93951	9.81288	8.6349	10.078	10.1086	9.53967	9.98429
Tekt4	6.76214	6.76214	7.22028	6.57543	6.74263	6.76214	6.76214	6.86259	6.57543	6.74263	6.74263	6.76214	6.86845	6.91965	6.88947
Sox8	7.78796	7.45822	7.85506	7.5134	6.97794	7.29243	7.09184	7.18018	6.93866	7.24345	7.12048	7.4313	7.3133	7.33119	7.65193
Nme4	7.88909	7.93487	7.89589	8.13211	8.00088	7.93929	7.79121	7.79486	7.76456	7.51276	7.98162	7.75778	7.72408	7.78907	7.64806
Pgap6	8.07985	8.17684	8.04507	8.48986	7.59217	7.86053	8.22421	7.99329	7.97565	7.55415	8.70851	8.02176	7.97631	7.72005	7.97661
Mrpl28	8.83937	9.15845	9.15213	9.1152	9.03301	9.3757	9.42801	9.25136	9.14341	8.93658	9.95012	9.04759	9.1062	9.14052	9.09444
Axin1	10.5019	10.3607	10.3524	10.2316	10.1583	10.5748	10.4916	10.5385	10.207	10.3326	10.6319	10.2654	10.4735	10.5313	10.2794
Rgs11	8.10547	8.00508	7.76293	7.92899	8.13471	7.56608	7.52459	7.52698	7.54586	7.23637	7.76056	7.67809	7.5397	7.45965	7.6346
Fam234a	10.2569	9.98485	10.9251	10.1546	10.9251	10.4226	10.4351	10.2351	10.3862	9.94338	10.1948	10.095	10.1986	10.0156	9.78007
Luc7l	10.5771	10.7944	10.1949	10.6538	10.9738	10.5764	10.5687	10.442	10.5779	10.7885	10.4527	11.0402	10.9253	10.8772	10.8851
Dusp1	8.11537	7.96609	8.38886	8.27925	7.86112	8.03804	8.1673	8.24611	7.89356	8.21218	8.49338	8.13879	8.3254	8.24812	7.92239
Bnip1	9.60623	9.3688	9.11881	9.50621	8.87129	9.27203	9.28083	9.50433	9.25533	9.53604	9.5759	9.3155	9.37285	9.28651	9.2434
Phf1	11.3543	11.1401	10.6109	11.3581	11.2202	10.6632	10.3631	11.0481	10.4043	10.5033	10.7299	11.3766	11.1676	11.4196	11.1377
Cuta	10.1361	10.0066	10.03	10.1708	10.1603	10.3578	10.499	10.4216	10.1396	9.8558	11.0059	10.112	9.97306	10.1419	9.9516
Plin3	9.16981	8.87861	9.16232	9.32224	9.33497	9.7654	10.2912	9.71045	9.24651	9.48403	9.64492	8.77065	9.00433	9.04336	9.13576
Kdm4b	10.8194	10.3728	10.5481	10.8497	10.6527	10.3464	10.6097	10.733	10.2596	10.3468	10.3043	11.0276	10.7669	10.673	10.5943
NA..13	6.76647	6.76647	6.74366	6.74366	6.7535	6.91709	6.76647	6.74366	6.74366	6.7535	6.90282	6.76647	6.74366	6.74366	6.69325
Rfx2	7.74403	7.47163	7.86501	7.12641	7.58552	7.39581	7.39567	7.35857	7.50937	7.63904	7.12404	7.24939	7.3481	7.42816	7.25299
Acsbg2	6.7356	6.7356	6.73645	6.73645	6.74277	6.7356	6.7356	6.73645	6.73645	6.74277	6.74277	6.7356	6.87002	6.73645	6.87445
Uqcc2	9.01828	9.29133	9.55271	9.21615	8.55063	9.39325	9.49116	9.3474	9.21909	9.25845	10.3907	8.95117	9.1224	9.14362	9.24358
Acsbg3	6.73174	6.73174	6.7247	6.7247	6.73833	6.73174	6.73174	6.7247	6.7247	6.73833	6.73833	6.73174	6.91355	6.8618	6.7913
Ip6k3	7.25643	6.8052	6.73188	7.31772	6.92529	7.29591	7.02096	7.23105	6.98584	7.05431	7.16353	7.29174	7.02912	7.06629	7.20717
Grm8	6.81105	6.81105	7.10753	6.9315	6.78432	6.81105	6.81105	6.66863	6.52376	6.78432	6.78432	6.81105	7.15785	6.8287	6.95489
Mllt1	11.2249	10.8119	11.0596	11.3353	11.017	10.8331	10.8484	10.8987	10.4009	10.607	10.7944	10.5517	10.7785	10.8085	10.738
Nudt3	11.1599	11.0308	11.3575	11.4061	11.0522	11.349	11.6366	11.0385	10.8306	11.1713	11.54	10.7616	11.1283	11.0486	11.1547
Spdef	6.74729	6.74729	6.74081	7.00573	6.77241	6.74729	6.74729	6.74081	6.74081	6.77241	6.77241	6.74729	6.74081	6.74081	6.7421
Snrpc	9.63894	9.17294	9.80497	9.38702	9.65281	9.60939	9.7261	9.75296	9.39723	9.44109	10.1418	9.49361	9.44788	9.37199	9.30474
Taf11	9.63141	9.22558	9.27162	9.76605	9.36521	9.31888	9.61123	9.41855	9.23174	9.22105	9.39423	9.31031	9.46604	9.47585	9.29337
Anks1	11.5886	11.6094	11.5054	11.5664	12.131	11.4294	11.3126	11.5167	11.3144	11.06	11.3526	11.4968	11.5836	11.7316	11.4562
Zfp523	10.2934	10.194	10.2428	10.3505	10.3339	9.99304	10.2761	9.99513	9.91652	9.96841	9.89774	10.5221	10.1088	10.2919	10.4058
Fkbp5	11.4209	11.0047	11.7293	11.08	10.2725	11.8248	12.1347	11.712	11.3658	12.4939	12.6034	11.21	11.0276	11.3702	10.9547
Armc12	6.742	6.742	6.7618	6.7618	6.72259	6.742	6.742	6.7618	6.7618	6.86179	6.72259	6.742	6.7618	6.7618	6.75784
Pdzph1	6.94435	6.94435	7.20086	7.06026	6.90927	6.94435	6.94435	6.97492	6.51865	6.90927	6.90927	6.94435	6.91446	7.18727	7.12433
Nudt12	7.66432	7.53671	7.76897	7.75353	7.52508	7.2641	7.29079	7.27368	7.54267	7.71628	7.02131	7.65195	7.52393	7.24558	7.59883
Cul2	9.10932	9.79903	9.4164	9.20178	9.31879	9.38003	9.58658	9.00474	9.93739	9.8357	9.08504	9.37195	9.52094	9.20329	9.69535
Bambi	7.38137	7.30555	7.69261	7.0159	6.77646	7.32665	7.25717	7.48135	7.32534	7.4343	7.72832	7.39857	7.35476	7.24466	7.34585
Mtpap	9.2624	9.59557	9.48081	9.54222	9.93328	9.1115	9.13526	8.75621	9.51129	9.51844	8.55844	9.68334	9.72176	9.45942	9.58159
Map3k8	8.85952	9.1081	8.59964	8.74835	8.76003	9.59989	9.63019	9.36931	10.0231	9.85016	9.63077	9.36312	9.38269	9.15938	9.36581
Svil	9.933	9.72158	9.50919	9.68789	9.74136	9.72278	9.67342	9.56943	9.99516	9.99841	9.80857	9.96155	9.88406	9.89273	9.82821
Zeb1	9.58072	10.1651	9.97299	10.126	9.95985	9.71425	9.55363	9.41447	10.569	10.1167	9.45011	10.1873	9.91209	9.70061	10.0768
Epc1	11.0928	11.1557	10.8116	10.9399	11.3385	10.7017	10.8142	10.4826	10.5601	10.7294	10.0881	10.7268	10.9965	11.1576	10.9868
Sos1	9.21321	9.91328	9.71813	9.3007	9.99679	9.62267	9.57616	8.90163	9.99363	9.72229	8.81907	9.39744	9.73106	9.34845	9.65496
Map4k3	10.0406	10.4468	10.1689	10.0652	10.3575	9.84482	9.51522	9.45506	10.2	10.2867	9.0928	10.2116	10.3085	10.0939	10.2396
Tmem178	7.6615	7.53155	7.69453	7.43549	7.52056	7.48392	7.55112	7.2063	7.09606	7.22524	7.51587	7.25446	7.19909	7.41517	7.67829
Thumpd2	8.57173	8.82992	8.19575	8.86207	8.15401	8.65433	8.42444	8.72449	8.68115	8.64854	8.87213	8.92906	8.70165	8.76474	8.80793
Pkdcc	9.53817	9.59891	9.67504	9.31594	9.50938	9.65852	9.64829	9.95129	9.26758	9.50245	10.074	9.52727	9.59352	9.60948	9.53968
Cox7a2l	11.6237	11.2695	11.8399	11.3491	11.3777	12.0825	12.3086	12.2088	11.9471	12.0051	12.7452	11.5257	11.5158	11.5457	11.65
Thada	10.6849	10.4878	11.0057	10.7502	10.2596	10.1268	9.9532	10.1522	10.431	10.6604	9.92702	10.5671	10.4108	10.6064	10.4008
Dync2li1	7.61975	7.71053	7.25101	7.65279	7.37248	7.53145	7.2409	7.52516	7.37992	7.29276	7.54742	7.62042	7.60564	7.39653	7.68576
Adcyap1	6.89613	6.89613	6.52553	7.12984	6.83272	6.89613	6.89613	6.6424	6.73248	6.83272	6.83272	6.89613	7.13049	6.6394	6.90812
Polr2d	8.50886	8.46775	8.54595	8.84031	8.2605	9.00351	8.71518	8.82256	8.64098	8.54882	9.47387	8.56012	8.58717	8.66633	8.58538
Slc25a46	9.44595	10.0138	9.69789	9.59341	9.84385	9.33524	9.29374	8.88259	9.82728	9.74791	8.90754	9.6082	9.85035	9.6234	9.72489
Sap130	10.7715	10.8208	10.6145	10.7778	10.7709	10.7067	10.6413	10.7833	10.4514	10.6172	10.4628	10.6986	10.8256	10.939	10.7404
Syt4	7.36303	7.36303	7.96207	7.61449	7.16781	7.36303	7.36303	6.76012	7.02128	7.73622	7.16781	7.36303	7.41248	7.28114	7.86586
Adad2	6.75911	6.75911	6.73823	6.73823	6.764	6.75911	6.75911	6.93443	6.73823	6.764	6.764	6.75911	6.73823	6.73823	6.74241
Celf4	8.67787	8.67119	9.72233	9.25721	8.70439	8.60172	8.40957	7.92077	8.20593	8.75446	8.48825	8.93026	9.05418	8.60248	9.71183
Tpgs2	8.56241	8.39167	8.87591	8.44599	8.34302	8.50837	8.78636	8.3606	8.44617	8.67439	8.54011	8.42963	8.58206	8.46393	8.53326
Slc39a6	9.90258	9.70832	9.70277	9.75742	9.70657	10.1469	10.17	10.0417	9.93242	10.0553	10.1805	9.72087	9.76005	10.0136	9.79168
Elp2	10.7739	11.0204	10.7773	11.0166	10.9161	10.6631	10.8215	10.8075	10.9178	10.9653	10.8894	11.0597	10.8084	10.9203	10.9377
X2700062C07Rik	9.13589	9.08976	9.0065	9.09129	9.59628	8.963	9.18728	8.94463	8.90428	8.90539	8.80807	8.95455	8.94641	9.06725	8.9126
NA..14	6.6439	6.6439	7.55349	6.59205	6.63685	6.6439	6.6439	6.59205	6.59205	6.94745	6.63685	6.6439	6.59205	6.59205	6.84664
Zfp397	8.72353	9.78523	10.4263	9.26526	9.18889	9.03875	8.91024	8.61013	9.62822	8.93108	8.50167	8.97115	9.44137	9.17486	9.33391
Mapre2	11.4149	11.1214	11.2812	11.2275	11.1208	11.3669	11.324	11.318	11.0265	11.3491	11.1242	10.8722	11.1006	11.2426	11.0541
Wac	10.5971	11.4149	10.8559	10.6726	11.1263	10.4945	10.2937	10.0364	11.0329	11.1586	10.0595	10.785	11.0217	10.8616	10.9209
Ccny	10.9246	10.7349	10.4818	10.5062	10.5676	10.7764	10.6393	10.5994	10.6307	10.8305	10.6645	10.6169	10.6797	10.6481	10.569
Thoc1	9.279	9.73022	9.6557	9.28103	9.75688	9.1558	9.48104	8.98625	9.97795	9.44298	9.45175	9.7861	9.7453	9.12272	9.57908
Rock1	9.27072	9.3379	10.2356	8.90033	9.72093	9.77676	9.63422	9.14446	10.3617	9.13266	9.5669	9.62015	9.87947	9.10166	9.84848
Cyp4f14	7.22422	7.22422	7.80474	7.42017	7.33538	7.22422	7.22422	7.05444	6.96161	6.86326	7.66486	7.22422	7.16227	7.17941	7.59406
Esco1	8.79344	8.92333	9.24088	8.64374	8.99579	8.93361	8.97652	8.5826	9.41436	9.11308	8.42048	8.97834	9.14229	8.67456	9.20546
Mib1	10.2306	10.8704	10.6084	10.2856	10.5915	10.28	10.1005	9.89943	11.0209	10.6352	9.96309	10.8885	10.8431	10.3019	10.8926
NA..15	6.78442	7.03948	6.80251	6.80251	6.80542	6.78442	6.78442	6.80251	6.80251	6.80542	6.80542	6.78442	6.80251	6.93969	6.83162
Zfp871	10.1902	11.6604	11.7634	10.4773	11.5759	10.9513	10.7645	10.0515	11.9117	10.6982	9.98219	10.9322	11.5086	10.2776	11.3336
Adamts10	10.4503	10.1304	9.15824	10.5443	9.90709	10.2162	10.2894	10.4697	10.2207	10.4129	10.5135	10.4608	10.3478	10.7423	10.325
Myo1f	13.0285	12.7698	12.8148	12.8617	13.1729	13.1822	13.4183	13.3091	13.2905	12.9951	13.1617	13.0856	13.0577	13.1806	13.0186
Kifc5b	8.57992	7.98481	8.04115	8.31368	7.66757	8.10426	8.1235	8.2408	8.14784	8.15052	8.31899	7.97459	7.87475	7.75318	7.92376
Dtna	7.61593	7.61593	8.65127	7.89273	7.84348	7.61593	7.61593	7.48209	7.25567	8.35659	7.6453	7.92469	7.84941	7.72383	8.70781
Cdh2	7.60308	7.60308	8.36443	7.63725	7.62686	7.60308	7.60308	7.36508	7.19007	7.78291	7.4274	7.60308	7.76398	7.47305	8.15991
Tapbp	13.1552	12.8793	12.9247	13.118	13.3854	13.3996	13.3889	13.4321	13.3823	12.8905	13.5415	13.0721	13.0637	13.3248	13.0525
Pfdn6	9.31691	8.65195	9.21288	9.09242	9.08318	9.31256	9.06602	9.25122	8.95786	8.93691	9.87725	9.06743	8.81381	8.99785	8.88466
Wdr46	9.58583	9.39834	9.59567	9.67044	9.29572	10.0244	10.2183	10.3234	9.86669	10.0967	10.0881	9.76755	9.74076	9.80341	9.74312
Rnf138	9.12319	9.18568	8.72428	9.20886	9.81724	8.9239	8.83673	8.61352	9.32367	9.1062	8.16791	9.04683	9.14721	8.97347	9.1271
Vps52	11.0211	10.8054	10.4536	11.2391	11.3616	10.7856	11.0022	11.042	10.5723	10.6496	10.8746	10.8222	10.8698	11.0912	10.7283
Ring1	10.0616	10.4161	9.98987	10.0543	9.70583	10.1763	10.2348	10.1515	9.91871	9.91814	10.2921	10.2465	10.2401	10.4549	10.0106
Slc39a7	12.1045	11.7624	12.0875	12.0399	12.2571	12.0361	12.1448	12.2246	12.0438	11.7549	12.3852	11.9155	11.9507	12.1268	11.8379
Col11a2	8.78226	8.41872	8.67924	8.05701	8.62077	8.22364	8.73626	8.31721	8.29477	8.44517	9.40107	8.16666	8.4752	8.14752	8.13231
Dsc2	6.7012	6.97092	6.71333	6.71333	6.72956	6.7012	6.7012	6.71333	6.71333	6.72956	6.72956	6.7012	6.71333	6.71333	6.77525
H2.Oa	9.74912	9.62671	9.50747	9.73327	9.84465	10.318	10.1648	10.3378	10.1808	10.1059	10.0385	10.177	9.84672	10.1807	10.0906
Brd2	13.0423	12.8629	12.8636	12.861	13.2045	12.8529	12.8826	12.8664	12.4927	12.5317	12.6102	12.6171	12.8515	12.9683	12.7162
Psmb8	10.9099	10.8762	11.1308	10.8625	10.6295	11.895	11.9312	11.7374	12.0264	11.6622	12.4678	11.2728	11.0659	11.3327	11.1479
Tap2	11.6822	11.6446	11.8408	11.5106	11.4531	11.9273	11.9092	11.9762	12.1022	11.5605	12.4721	11.7866	11.5885	11.828	11.6446
Btnl2	7.24828	7.18816	7.70948	7.31387	6.94618	7.56482	7.45615	7.44943	7.43933	7.70276	7.36991	7.36939	7.11438	7.23463	7.27577
Pfdn1	9.05297	8.51725	9.81899	9.05873	8.81979	9.18818	9.07899	9.18009	9.11907	8.93726	9.67129	9.01228	8.80992	8.65057	8.95165
Psd2	7.98668	8.28682	9.09232	8.27937	8.13809	8.28642	8.09342	7.93855	7.39749	8.35052	8.09539	8.14477	8.09037	7.92332	8.57485
Sting1	13.8236	13.4819	13.7248	13.567	13.9454	13.6516	13.5011	13.7867	13.5849	13.2998	13.5558	13.6502	13.8609	13.804	13.6637
Dnajc18	10.9773	10.5496	10.3099	10.3819	10.858	10.5851	10.0064	10.3914	10.2655	10.2808	9.92985	10.3851	10.6003	10.7351	10.6441
Spata24	7.82122	7.45772	7.39262	7.36539	7.35401	7.7804	7.85357	7.81343	7.66442	7.79517	7.70627	7.67612	7.46512	7.54921	7.44086
Mzb1	6.72257	6.98064	6.70435	6.70435	6.7202	6.72257	6.72257	6.70435	6.9319	6.7202	6.7202	6.72257	7.31359	6.70435	6.82984
Slc23a1	6.76723	6.97639	6.72321	6.93283	7.313	6.76723	6.76723	6.86142	7.05692	6.71246	6.71246	6.95858	7.048	7.02873	6.9675
Sil1	10.0967	9.78183	10.1034	10.0173	9.90411	10.0604	10.2568	10.255	9.99542	10.0041	10.3465	9.88458	9.86071	10.2859	9.96475
Hspa9	11.4159	11.4538	11.4322	11.4734	11.4768	11.5491	11.7595	11.6183	11.778	11.6893	12.1002	11.4026	11.3089	11.3166	11.3381
Etf1	10.7345	10.7532	10.4702	10.6647	10.5224	10.7515	10.9447	10.7601	11.1337	11.128	10.8685	10.5816	10.6306	10.5176	10.5445
Cyp21a1	6.76388	6.76388	6.73658	6.99325	6.76226	6.76388	6.76388	6.73658	6.73658	6.76226	6.76226	6.76388	6.73658	6.73658	6.74204
Nelfe	9.39284	9.34108	9.55087	9.36053	8.9275	9.85562	10.1606	9.7123	9.91765	9.62202	10.3662	9.24249	9.21126	9.60314	9.19642
Cdc23	10.21	10.2153	10.0563	9.98488	9.81191	10.0585	10.0713	10.2091	9.97939	10.1816	10.0376	10.0685	10.1163	10.3537	10.1425
C2	6.97811	7.82897	7.51647	7.4851	7.32486	8.14318	8.12554	7.77844	8.15401	8.11773	8.11601	7.42881	7.58492	7.58944	7.68615
Epb41l4a	6.85948	6.85948	7.56284	6.6778	6.8447	6.85948	6.85948	6.77085	6.71589	6.8447	6.8447	6.85948	6.97311	6.90885	6.76934
Stard4	8.17227	7.89241	8.22079	8.50633	7.75104	8.23555	8.31605	8.03681	8.12894	8.51684	8.34822	8.16187	8.09032	7.97339	8.28941
Tslp	7.76304	7.17063	7.42585	7.29877	7.20593	7.17267	7.02802	7.255	7.04298	7.53894	6.95692	7.27621	7.08453	7.30193	7.18303
Bin1	14.5476	14.4007	14.5054	14.505	14.5587	14.5195	14.5938	14.6267	14.3554	14.1836	14.8934	14.2575	14.5143	14.5594	14.3015
Ercc3	10.0695	10.1382	9.71825	10.2288	9.81029	10.1034	10.2182	10.2049	10.1335	10.0627	10.1983	10.0043	10.0761	10.1212	10.007
Map3k2	9.78742	10.7556	10.8162	10.149	10.7408	10.1931	10.1323	9.53498	11.0729	10.2672	9.27145	10.5675	10.8808	9.92323	10.6949
Iws1	9.56105	10.3384	10.0483	10.2874	10.1314	10.0213	9.89105	9.15913	10.2207	9.99473	9.56459	10.0729	10.1141	9.69089	10.1012
Csnk2b	10.5509	10.3485	10.272	10.6021	11.1003	10.7804	10.6846	10.8949	10.6287	10.2939	11.2189	10.3324	10.4042	10.4693	10.5911
Apom	6.97908	6.7066	6.73092	7.09421	6.71078	6.85559	6.85963	6.73092	6.90936	6.84983	6.85912	6.94126	6.73092	6.96703	6.82021
Bag6	12.4481	12.2337	12.1521	12.4894	12.7091	12.2787	12.396	12.4163	12.1097	12.0372	12.2525	12.3188	12.2813	12.5233	12.224
Prrc2a	14.294	13.9867	13.8422	14.2264	14.6138	14.1308	14.0209	14.2174	13.913	13.7263	14.2793	14.1775	14.174	14.2714	14.135
Lims2	6.85851	7.3452	7.78427	7.03348	6.90008	6.85851	6.85851	7.21426	6.78099	7.35551	6.90008	7.06436	6.84554	6.81018	6.94217
Aif1	12.6083	12.2876	12.408	12.5163	13.0983	12.8595	12.9547	13.0387	12.9496	12.5917	13.37	12.6627	12.6099	12.7066	12.6436
Ltb	8.56722	8.23798	8.34788	8.17902	8.50591	7.93261	7.85115	8.24413	7.95597	7.8781	8.00507	8.13129	8.44455	8.53316	8.30099
Wdr33	10.9503	11.0321	10.9131	11.0924	10.9845	10.8592	10.8881	11.0032	10.8549	10.9343	10.908	11.0278	10.9807	11.0135	11.0616
Tnf	8.85201	8.13119	8.44955	9.01922	7.7583	9.79629	9.8035	9.74381	9.88468	9.46259	10.8793	8.79922	8.35089	8.65796	8.31634
Lta	6.6718	6.6718	6.7336	6.7336	6.67014	6.6718	7.0757	6.92978	6.86015	6.94896	6.67014	7.0535	6.7336	6.7336	6.76922
Atp6v1g2	9.10089	8.88409	9.44449	9.35559	8.88895	8.98647	9.19409	8.82149	8.76238	9.30844	8.6723	9.32329	9.05045	8.72373	9.43521
Riok3	10.3462	10.7945	10.5392	10.6085	10.7882	10.503	10.6124	10.6443	10.9242	11.1162	10.7119	10.8682	10.733	10.535	10.7105
Pou5f1	7.00959	6.91857	6.74259	6.74259	6.76414	6.71313	6.71313	6.88175	6.74259	6.76414	6.76414	6.71313	6.93046	6.74259	6.82802
Psors1c2	6.75124	6.75124	6.74162	6.74162	6.77889	6.89999	6.75124	6.88122	6.8688	6.77889	6.77889	6.75124	6.74162	6.74162	6.68827
Rmc1	9.43761	10.1257	9.8081	9.74924	10.0388	9.81754	9.75365	9.85088	9.80511	9.80054	9.93633	10.1719	10.041	9.97866	10.0772
Aqp4	7.64524	7.64524	8.81486	8.37216	8.3647	7.78055	8.42903	7.11387	7.7503	8.03465	7.61894	8.00802	8.28963	7.70668	9.00309
Npc1	13.3881	13.0659	13.161	13.0585	13.5283	13.255	13.2626	13.5665	13.1253	13.1772	13.2055	13.3941	13.2334	13.3908	13.1949
Mrpl27	8.72749	8.54421	8.8423	8.6956	8.36158	8.98021	9.15531	8.99607	8.92076	8.80368	9.41511	8.73477	8.64499	8.7775	8.7047
Zfp521	7.31593	7.31593	8.03941	7.70993	7.15311	7.31593	7.31593	6.92248	6.7554	7.15311	7.15311	7.46518	7.41302	7.05062	7.68995
Lama3	6.82209	6.82209	6.56028	7.01224	6.69453	6.82209	6.82209	6.84254	6.76769	7.05257	6.69453	7.09373	6.83142	7.03497	7.00616
Dhx16	10.6307	10.3266	10.0806	10.6557	10.9292	10.3442	10.4076	10.5572	10.1226	10.1252	10.6305	10.5893	10.6842	10.7169	10.6225
Impact	9.85544	10.356	10.1249	10.5564	10.053	9.74694	9.58497	9.28122	10.6613	10.273	9.68286	10.8053	10.3475	9.85998	10.3506
Ttc39c	7.14116	7.22726	7.40181	7.19531	6.86351	7.17605	7.32615	7.00682	7.09547	7.0622	7.47375	6.96382	6.99161	7.05864	7.30308
Ndfip1	12.0661	11.8486	11.9919	11.9154	12.3564	12.0485	12.0494	12.1237	11.8329	11.9115	11.958	11.7324	11.8684	11.9285	11.831
Atat1	9.66617	9.96655	9.56928	9.95535	10.1792	9.36511	9.65144	9.49541	9.32995	9.48128	9.09068	9.86525	10.0099	9.84959	9.93473
Spry4	7.24027	6.85687	7.14496	7.07113	6.87698	7.00578	7.2312	6.86971	6.83829	7.24492	6.87698	6.85687	7.03235	6.93528	7.22126
Gnl1	10.4062	10.3248	10.6913	10.4141	9.72244	10.3967	10.4257	10.5636	10.1398	10.4742	11.0369	10.7814	10.4763	10.3522	10.6246
Cabyr	7.6467	7.49502	7.11966	7.1512	7.67565	6.96716	6.95759	7.37648	7.20803	7.1704	6.91226	7.2192	7.16191	7.21405	7.21054
Nr3c1	11.3744	12.2966	11.5818	11.7202	11.9986	11.2027	10.7244	10.4535	12.0091	11.7018	9.87816	11.5911	11.9182	11.492	11.7634
Mrps18b	9.51145	9.31224	8.93405	9.61059	9.90845	9.59523	9.67179	9.81486	9.5575	9.3897	9.98109	9.38093	9.37119	9.52139	9.53382
NA..16	6.72763	7.21706	7.03088	6.85798	6.73528	7.29877	7.06549	6.71102	6.99101	6.93608	6.88645	7.0017	7.25243	6.98573	7.28173
Pcdh12	6.80695	7.17865	6.78182	7.1237	6.86556	6.80695	6.80695	6.78182	6.9133	6.86556	6.86556	6.80695	6.78182	6.78182	7.01029
Dele1	11.1584	11.0365	11.1513	11.1595	11.0127	10.8179	10.4975	10.8438	10.5272	10.5994	10.6403	10.9243	10.9162	11.2533	10.9284
Rpp21	8.59197	8.04077	8.27702	8.38139	8.22462	8.22779	8.25138	8.40577	8.3282	8.33901	8.77447	8.38382	8.34049	8.39114	8.40353
Arap3	13.4649	13.3344	13.0354	13.5443	13.8734	12.7707	12.3519	12.8692	12.5322	12.3878	12.2741	13.4076	13.3561	13.5985	13.1963
Hdac3	10.3644	10.3734	10.0046	10.3003	10.0214	10.245	10.3962	10.4008	10.1848	10.2885	10.7801	10.1547	10.0544	10.3696	10.2744
Diaph1	10.4479	10.2679	10.4796	10.5291	10.0101	11.0813	11.1607	11.0234	10.8729	11.3628	11.3763	10.3431	10.4655	10.3787	10.4857
Trim26	11.8469	11.7868	11.2408	11.7643	11.5769	11.519	11.5436	11.5179	11.5024	11.634	11.7129	11.6891	11.7505	11.8979	11.7275
H2.M5	6.97462	6.61954	6.94863	6.85979	6.76197	7.14123	6.61954	6.80878	7.01143	7.18864	6.76197	6.89688	6.97698	6.90088	7.10618
Gabbr1	12.1292	12.5834	12.3735	12.4163	12.2067	11.5224	11.6126	11.5229	11.6506	11.9752	11.1684	12.2548	12.1686	12.323	12.0825
Dcp2	9.71719	10.7512	10.2752	9.94243	9.80071	10.1248	10.2936	9.8863	10.794	10.54	9.47946	9.93631	10.1586	10.1598	10.1724
Ik	11.5925	11.4856	11.436	11.2928	11.9684	11.1501	11.4044	11.2774	11.6741	11.7624	11.182	11.7308	11.5756	11.4162	11.5537
Pggt1b	9.72908	10.1537	9.32818	9.89111	10.184	9.64327	9.88802	9.20595	10.0462	9.94553	8.8878	9.32331	9.63274	9.55735	9.66558
Mal2	7.33268	7.33268	7.41766	7.71425	7.65055	7.33268	7.33268	7.1758	6.94542	7.15602	7.15602	7.33268	7.33074	7.38368	7.60546
Ap3s1	9.07561	9.19133	9.6536	9.15926	9.41608	9.18347	9.57625	9.04847	9.30047	9.49952	9.31227	9.14472	9.11467	8.78902	9.12388
Ankhd1	10.344	11.146	10.5384	10.5647	10.8686	10.5862	10.3683	9.86916	11.3929	10.9034	9.71324	10.8285	10.8433	10.3374	10.87
Hbegf	8.07999	8.46058	8.49652	8.36777	8.14164	8.03227	8.17025	8.02756	7.76861	7.88032	8.01218	7.82371	8.07041	8.15381	8.13827
Yipf5	10.2197	10.0698	10.2423	10.4787	10.5299	10.1141	10.3689	10.0159	10.5341	10.182	9.93696	10.2292	10.229	10.2452	10.2917
Rbm27	9.2252	9.99966	10.1197	9.48741	10.0274	9.54329	9.22789	9.04935	10.1036	9.46804	8.84594	9.45732	9.77102	9.30743	9.68376
Lars1	10.3533	11.134	10.7772	10.7732	10.3443	10.5296	10.6955	10.6022	11.1085	11.1137	10.9263	10.8944	10.5959	10.8789	10.6033
Tcerg1	9.48834	10.1766	9.68152	10.1087	10.3042	10.2532	10.2287	9.96149	11.006	10.3358	9.59646	10.4153	10.5691	10.0371	10.4772
Ppp2r2b	7.63113	7.37944	7.88581	7.63292	7.32633	7.37944	7.52266	7.15712	7.21187	7.33008	7.85602	7.37944	7.53076	7.26622	7.81187
Dpysl3	7.21725	7.53498	7.76554	7.40223	6.84883	7.21725	7.21725	7.1755	7.1025	7.11085	7.28022	7.49706	7.3773	7.40891	7.73018
Jakmip2	7.17813	7.51456	7.56853	7.31004	7.20011	7.46356	7.36078	6.83998	7.34418	7.59336	7.37318	7.43221	7.27412	7.39912	7.73856
Dtwd2	7.86754	8.02953	8.01457	7.76934	7.99994	7.70918	7.80199	7.9149	7.72075	7.79278	7.81155	7.76796	7.92883	7.80026	7.90423
Hsd17b4	11.7582	11.6378	11.6866	11.6537	11.4666	12.029	12.092	12.0755	11.843	11.8402	12.5318	11.4912	11.6878	11.6957	11.5779
Rab27b	6.95579	6.95579	6.51977	6.96903	6.87349	6.95579	6.95579	6.96494	7.01143	7.15127	6.87349	6.95579	7.08164	7.07354	7.35717
Mbd2	10.1715	10.1755	10.3015	10.2419	9.82141	10.4837	10.6761	10.5044	10.3312	10.3483	10.7908	9.91547	10.0727	10.0931	10.0473
Smad4	10.3962	10.6931	10.8384	10.1395	11.018	10.3694	10.4505	10.253	10.5844	10.4706	9.88756	10.5448	10.4504	10.4943	10.3918
Sec11c	11.5406	11.538	11.4829	11.5498	11.9713	11.5636	11.5877	11.6261	11.355	11.2706	11.9503	11.57	11.4254	11.6087	11.5128
Grp	6.89058	6.89058	7.05637	6.95023	6.87717	6.89058	6.89058	6.75663	6.76012	6.87717	6.87717	6.89058	6.83116	6.70632	6.95268
Rax	6.73411	6.73411	6.75196	6.75196	6.75942	6.88093	6.73411	6.75196	6.75196	6.89767	6.75942	6.73411	6.75196	6.75196	6.74839
Cplx4	6.72609	6.72609	6.71177	6.71177	6.71893	6.72609	6.72609	6.71177	6.71177	6.71893	6.71893	6.72609	6.90539	6.71177	6.79021
Pmaip1	8.31518	8.11791	8.23771	8.36854	8.31383	8.31396	8.41621	8.23755	8.55526	8.41089	8.24651	8.31696	8.15404	8.13261	8.22736
Gnal	8.40084	8.0534	8.63414	8.10128	7.6146	7.95755	7.84355	7.55476	7.64969	7.83664	7.77916	8.08886	8.04694	7.91298	8.50669
Impa2	7.72444	8.68458	7.45292	7.77899	8.09715	8.3983	9.19068	9.31568	8.37778	8.95476	8.93833	7.86045	7.77591	8.48258	8.30445
Cidea	6.74833	6.74833	6.57555	6.72354	6.7116	6.89738	6.74833	6.85335	6.57555	6.95348	6.7116	6.93983	6.99566	6.88043	6.98266
Afg3l2	10.6204	10.6608	10.738	10.6658	10.1267	10.6441	10.7867	10.7331	10.6366	10.8282	10.9789	10.6539	10.5525	10.7881	10.6087
Srfbp1	8.90296	8.87212	9.22697	9.36489	8.89181	8.77031	9.42609	9.04086	9.30465	9.27019	8.76053	9.15608	9.42304	9.08802	9.30365
Lox	7.42207	7.25287	7.23304	7.37788	7.32807	7.76368	8.02644	7.48797	8.18214	8.04474	7.85281	7.87436	7.65503	7.68209	7.84421
Prelid3a	7.26297	7.72767	8.30863	7.78001	7.58267	7.69593	7.68128	7.37242	7.36923	7.67217	7.85332	7.88235	7.45488	7.49528	7.64311
Spire1	11.3253	11.7039	11.7294	11.2119	11.5708	11.2072	11.2034	10.9993	11.254	11.7281	10.615	11.4521	11.6072	11.4872	11.5786
Sncaip	10.2905	10.1415	10.0483	9.90035	10.015	9.69151	9.6255	9.80078	9.87029	10.1871	9.47558	10.1713	10.0011	10.121	10.0862
Snx24	9.87245	9.55685	9.63034	9.6635	9.52968	9.6538	9.63742	9.91184	9.84703	9.82666	9.70732	10.0639	9.63703	9.71993	9.73651
Psmg2	9.15869	9.03458	9.04507	9.25047	9.21911	8.96151	8.98784	8.96637	8.91918	8.84285	9.36995	8.95252	8.90719	9.12891	8.92574
Ppic	7.00761	6.88085	6.62875	6.92474	6.78793	6.94458	7.03929	7.14529	6.84755	6.98463	6.78793	6.73281	6.9781	6.82208	6.88548
Ptpn2	9.24401	9.22187	8.92388	9.30389	9.61642	9.03568	9.26434	8.99711	9.54597	9.30366	8.80477	9.4427	9.40802	9.33087	9.37178
Cep192	9.35981	10.1928	10.3268	9.32686	11.0327	9.99768	9.82326	9.06246	10.6965	9.94012	9.15387	10.0116	10.3479	9.38541	10.0923
Ldlrad4	11.3215	11.4717	11.0485	11.1825	11.1345	10.7475	10.5387	10.7223	11.007	11.1903	10.0792	11.2086	11.1492	11.3053	11.1092
Setbp1	8.10666	8.67086	8.24363	8.12637	7.80315	7.63511	7.54717	7.29957	8.02674	8.01681	7.46796	8.36825	8.39858	8.17593	8.35601
Galr1	6.77891	6.77891	6.6986	6.6986	6.78893	6.77891	6.77891	6.83816	6.82628	6.78893	6.78893	6.77891	6.88633	6.6986	6.75221
Me2	9.30108	9.5623	9.66463	9.35145	9.28115	9.7062	9.94609	9.84312	10.0199	10.0043	9.98162	9.39056	9.37517	9.45997	9.33564
Mapk4	7.36255	7.64433	7.82662	7.86351	7.61206	7.36255	7.36255	7.25908	6.88036	7.72148	7.21971	7.62297	7.5872	7.34888	7.92088
Cxxc1	10.7094	10.7418	10.4912	10.9677	10.6788	10.6616	10.627	10.7511	10.5697	10.4936	11.0004	10.9582	10.7678	10.9625	10.9166
Mbd1	11.0076	10.9134	10.7388	10.8916	10.8292	10.8611	10.7816	10.7747	10.7729	10.7909	10.61	11.039	10.9521	11.2268	11.1069
Smad2	10.5658	10.3864	10.7556	10.415	10.8545	10.5252	10.447	10.0656	10.4591	10.4744	10.091	10.1559	10.5701	10.4534	10.298
Sall3	12.2844	12.1653	12.0959	12.3961	12.3129	12.0366	11.8021	12.0086	11.8444	12.0025	11.4734	12.1438	12.1264	12.3244	12.0576
Atp9b	11.4942	11.4926	11.242	11.7416	11.8075	11.5498	11.4163	11.6555	11.3064	11.5688	11.232	11.7671	11.4895	11.7058	11.5191
Rbfa	10.4061	10.1754	9.98166	10.3446	10.3705	10.3382	10.3399	10.4201	10.108	10.1208	10.5638	10.2913	10.137	10.298	10.256
Txnl4a	10.8932	11.0271	10.824	10.9773	10.9016	10.968	11.08	11.1788	10.8546	10.8014	11.3763	10.9485	10.8664	11.0431	10.9364
Pde6a	6.69097	6.69097	6.71124	6.71124	6.71892	6.69097	6.69097	6.71124	6.71124	6.71892	6.71892	6.69097	6.71124	6.71124	6.78229
Csnk1a1	12.0823	12.1597	12.0352	11.7153	12.2843	11.8207	11.8309	11.8559	11.9839	11.9675	11.7597	11.8196	11.9725	11.8612	11.8462
Pcyox1l	9.47571	9.4943	9.5427	9.7412	10.0083	9.96006	10.3067	10.17	9.69909	9.76074	9.96918	9.59757	9.8452	9.71457	9.52985
Grpel2	9.64252	9.55984	9.41239	9.52691	9.52849	9.63975	9.59194	9.58099	9.64723	9.77199	9.70956	9.65996	9.70881	9.77283	9.89843
Napg	10.0504	10.557	10.1254	10.2462	9.85062	9.94275	9.71081	9.73199	10.1731	10.4998	9.72659	10.2955	10.2566	10.1016	10.2455
Txnl1	10.0679	10.1239	10.2306	9.97239	9.84941	10.1462	10.3374	10.1747	10.0393	10.0713	10.3836	9.77429	10.1755	10.0182	10.0343
Nars1	12.4923	12.4034	12.2909	12.5545	13.045	12.4158	12.4326	12.5805	12.4364	12.284	12.5322	12.2589	12.3247	12.4126	12.2613
Fech	10.5705	10.4767	10.1977	10.6867	10.5933	10.4101	10.4831	10.3465	10.3469	10.4918	10.1759	10.5809	10.4982	10.3471	10.3804
Nedd4l	9.78045	9.48488	9.73993	9.92145	10.538	9.6628	10.3687	9.46527	9.50889	9.78472	9.57447	9.57643	9.74624	9.489	9.69882
Lmnb1	8.70738	8.73097	8.55216	8.94972	8.4914	10.0423	10.1497	9.9394	9.96074	9.50537	10.331	8.73136	8.71688	8.70649	8.76523
C330018D20Rik	8.43174	8.43694	8.72665	8.54694	8.09108	8.29463	8.41632	8.12347	8.57011	8.2725	8.71389	8.67921	8.81503	8.62718	8.72161
Megf10	7.32066	7.52575	7.68986	7.8911	7.80388	7.32066	7.32066	6.73375	6.99589	7.20251	7.20251	7.32066	7.41173	7.43051	7.80145
Prrc1	10.6883	10.5834	10.6929	10.9279	11.1597	10.6761	10.7934	10.9769	10.643	10.8895	10.1452	10.6515	10.66	10.7188	10.5823
Slc12a2	11.4962	12.1904	11.803	11.7036	12.1863	11.4346	11.4281	10.8297	12.1867	12.1027	10.2979	12.1078	12.1843	11.9244	11.9474
Fbn2	6.78743	6.78743	6.96151	6.66342	6.74242	6.78743	6.78743	6.84377	6.66342	6.74242	6.74242	6.78743	6.87562	6.66342	6.94296
Slc27a6	6.8417	6.8417	6.80824	7.06471	6.88566	6.8417	7.10695	7.04878	6.80824	6.88566	6.88566	6.8417	7.0385	6.94532	7.00371
Isoc1	10.2706	10.0379	10.2533	10.2166	9.98537	10.6824	10.8272	10.5381	10.6488	10.635	10.7303	10.2097	10.2346	10.2532	10.1374
Dctn4	10.9732	11.0316	10.7783	10.8728	10.9556	10.7507	10.6721	10.6796	10.7601	10.8859	10.4715	10.7216	10.9549	10.8012	10.819
Rbm22	10.8127	11.0763	10.904	10.9287	10.7653	10.7193	10.7802	10.8685	10.7649	10.6267	11.0205	10.7911	10.686	10.8188	10.6669
Rps14	12.3984	12.0111	12.8159	12.2773	12.2704	13.1042	13.236	13.1506	12.891	12.8822	14.0349	12.5455	12.2464	12.3035	12.4494
Cd74	11.6177	11.0742	11.3886	11.5776	11.1884	14.7289	14.5113	13.4356	14.5527	14.3161	13.9589	12.3471	12.0967	12.0028	12.1695
Tcof1	10.905	10.8512	10.7977	11.1055	10.9385	11.262	11.3029	11.3531	11.0984	11.0384	11.2331	10.906	10.9542	11.0485	10.8833
Tmx3	10.3159	10.7558	10.7533	10.3274	10.6824	10.5874	10.2369	9.75607	11.3015	10.7064	9.92302	10.5695	10.9021	10.0347	10.5878
Camk2a	11.5429	11.7732	12.1995	11.6895	11.247	11.186	11.0679	10.9025	10.1316	11.1602	10.618	11.2972	11.3875	11.1711	12.5012
Pdgfrb	7.72692	7.08591	7.31944	7.4747	7.00244	7.54827	7.42152	7.44267	7.00191	7.19926	7.57504	7.42777	7.27096	7.34385	7.36632
Csf1r	18.1049	18.0032	18.0408	18.1725	18.8352	18.235	18.1288	18.4382	18.0464	17.9266	17.6619	18.0955	18.1762	18.2735	17.9948
Hmgxb3	10.1298	10.1483	10.0353	10.371	9.74212	10.0485	10.0232	10.2344	9.79079	9.94253	10.1494	9.99506	10.111	10.2782	10.0257
Gnaq	11.3703	11.6829	11.5994	11.498	11.9075	11.1828	10.8926	10.9196	11.398	11.3804	10.6307	11.4453	11.4706	11.3303	11.4251
Psat1	10.1285	9.70049	10.3923	10.3253	9.26496	10.6843	11.3947	10.584	10.3835	10.6109	11.7088	9.64963	9.7842	9.74584	9.76967
Tle4	10.9137	10.7164	10.6082	10.6159	10.6241	10.2793	10.2043	10.3515	10.4592	10.6664	10.0107	10.5094	10.6961	10.7039	10.476
Cndp2	12.1932	12.0234	12.0488	12.1214	11.7395	12.3701	12.5071	12.5612	12.3174	12.1132	13.056	11.8929	11.9186	12.1054	11.8882
Timm21	9.81205	9.2149	9.34735	9.74809	9.75128	9.1948	9.00931	9.16417	9.14639	9.53376	8.8011	9.66542	9.57025	9.59051	9.48505
Cyb5a	10.337	10.2484	10.6642	10.3787	10.6964	10.3646	10.319	10.3083	10.156	9.99911	10.5472	10.142	10.2025	10.369	10.2191
Cbln2	7.00477	7.00477	7.60779	6.87193	6.95732	7.00477	7.00477	6.95204	6.76919	6.95732	6.95732	7.00477	6.96085	6.9186	7.18845
Slc22a6	6.84133	6.84133	7.09854	6.8702	6.77208	6.84133	6.84133	6.8172	6.71904	6.77208	6.77208	6.84133	6.89033	6.81354	7.04466
Asrgl1	9.2512	9.2853	10.3289	9.56886	9.44683	9.37293	10.2923	8.94737	8.48591	8.95604	10.328	9.10711	9.34327	9.05982	9.93575
NA..17	6.75516	6.75516	6.72101	6.72101	6.75401	7.01532	6.75516	6.96165	6.84777	6.75401	6.75401	6.75516	6.72101	6.72101	6.68438
Anxa1	7.71046	6.99451	7.391	7.32323	7.04943	7.4564	7.54601	7.55039	7.67978	7.86486	7.706	7.56176	7.36304	7.2595	7.6838
Incenp	9.40088	9.55266	9.90812	9.61315	9.53671	10.109	10.1492	9.6179	9.78855	9.84515	10.3016	9.77685	9.18078	9.49293	9.35869
Fth1	14.2655	14.0638	15.3449	14.7414	14.372	15.5842	15.9608	15.0531	15.0177	15.1031	16.5668	14.4481	14.6577	14.5786	14.9162
Rab3il1	14.0364	13.7463	13.6921	13.8983	14.0204	13.7964	13.7803	14.0353	13.5245	13.6178	13.6901	13.7035	13.8604	13.9634	13.7558
Fads3	9.44871	9.1837	8.30852	9.65511	9.88429	8.79369	8.68602	9.19952	8.8756	8.55935	9.19611	9.57871	9.46196	9.16505	9.2189
Fads2	8.93343	8.24321	9.67507	9.1245	9.1916	9.03939	8.915	8.40963	7.95622	8.70226	8.84393	8.70311	8.72586	8.46886	9.57612
Tmem138	8.43863	8.59585	8.34874	8.43485	8.92383	8.75804	8.7698	8.75925	8.53529	8.19737	8.51347	8.3354	8.57004	8.61749	8.51977
Tmem216	7.85605	7.51693	7.51624	7.79341	7.81411	7.59642	7.89157	7.52997	7.66919	7.51521	7.79319	7.57911	7.69135	7.61791	7.69767
Sdhaf2	9.32366	9.38696	9.49533	9.34104	9.85471	9.59342	9.50848	9.48757	9.49068	9.29123	9.43551	9.33118	9.43723	9.24952	9.35159
Cd5	7.53537	7.14856	7.62478	7.52547	7.83752	7.89983	7.73037	7.78257	7.56414	7.65957	7.40191	7.5018	7.27586	7.43435	7.57652
Cd6	6.83625	6.83625	6.65203	7.1009	6.74769	6.83625	7.05592	6.65203	6.90496	6.74769	7.40252	7.14361	6.95488	7.04386	6.98873
Ms4a7	7.56573	7.88195	7.93912	8.03647	7.23341	7.33187	7.4169	7.32978	7.17339	7.40982	7.77657	7.68866	7.73999	7.56842	7.68763
Ms4a1	6.75868	7.17809	6.76328	7.11025	7.26588	7.06622	7.00793	6.96401	7.30382	7.03632	6.94029	7.1617	7.22152	7.31176	7.26454
Ms4a4c	7.90539	7.79855	7.57942	7.87224	7.20888	8.64467	8.68995	8.57959	8.73493	8.76582	9.36781	7.66583	7.63533	7.87348	7.81928
Ms4a6b	11.0769	10.9529	10.926	11.02	11.1139	10.8056	10.6005	10.5143	10.9854	10.4019	11.1569	10.5375	10.7641	10.7257	10.9526
Ms4a4d	6.67995	6.67995	6.66858	6.66858	6.70174	6.67995	6.83446	6.86575	6.66858	6.70174	6.70174	6.67995	6.66858	6.66858	6.7993
Ms4a6d	10.8197	10.7544	11.1741	10.797	10.6299	11.1757	11.35	11.1188	11.1979	11.092	11.8326	10.8161	10.9106	10.9531	10.8483
Ms4a2	6.77677	6.77677	6.86142	6.86142	6.97062	7.28347	7.6019	7.55037	7.80526	7.62094	6.97062	7.24643	7.10045	7.15299	7.22444
Ms4a3	6.69998	6.69998	6.77042	6.77042	6.77782	6.69998	6.69998	6.77042	6.77042	6.77782	6.77782	6.69998	6.77042	6.77042	6.66086
Mrpl16	9.20359	8.98529	9.2019	9.31024	9.05655	9.18293	9.22348	9.18135	9.03736	9.07053	9.40419	9.00639	8.97508	9.17652	8.99995
Osbp	11.0308	11.1275	11.1267	11.0689	10.8687	10.9581	11.072	10.811	10.8476	10.9874	10.7723	10.9224	11.0896	11.1204	10.9376
Fam111a	10.0535	10.694	10.7326	10.4468	10.9148	10.6482	10.5368	9.95214	11.4556	10.6299	9.86326	10.9245	11.0478	10.2051	10.9477
Zfp91	11.2126	11.4811	11.4131	11.2181	11.4442	11.0765	11.0697	10.8412	11.2591	11.5881	10.7447	11.5013	11.4404	11.2288	11.4793
Lpxn	11.0291	10.9498	11.0624	10.7463	11.2519	10.8843	10.7659	10.9859	10.6096	10.5515	10.7323	10.7391	10.9412	10.8781	10.7872
Gna14	7.38472	7.47415	7.37696	7.18077	7.27367	7.33452	7.59182	7.70882	7.41854	7.63293	7.20504	7.15959	7.35249	7.37097	7.41332
Rfk	9.73777	9.61724	9.73426	9.69202	9.61191	10.0098	9.88084	9.8794	9.80328	9.73329	10.1692	9.36331	9.77075	9.82908	9.65266
Pcsk5	7.00731	7.00731	7.71652	6.86046	7.00036	7.00731	7.00731	6.90371	6.92293	7.00036	7.00036	7.00731	6.80055	6.77524	7.08451
Ostf1	11.6205	11.33	11.5079	11.4803	11.4147	11.6606	11.7448	11.81	11.6136	11.434	12.0667	11.3439	11.3839	11.5145	11.3606
Carnmt1	7.94357	8.14744	8.23327	7.97527	7.9407	8.06382	8.40954	7.66351	8.6364	8.61946	8.54267	8.4487	8.35145	8.40473	8.31356
Trpm6	6.68602	6.68602	6.68097	6.68097	6.74443	6.92944	6.9555	6.68097	6.77426	6.74443	6.74443	6.68602	6.85039	6.68097	6.79527
Ms4a20	6.71424	7.16884	6.76474	6.76474	6.7608	6.71424	6.71424	6.76474	6.76474	6.7608	6.7608	6.71424	6.76474	6.76474	6.7145
Ms4a8a	6.98268	6.98268	6.9129	6.9129	6.92575	6.98268	6.98268	7.15352	7.22245	6.92575	6.92575	6.98268	6.9129	6.9129	7.01197
Ccdc86	9.84287	9.42778	9.82661	9.79547	9.18135	10.7667	11.1802	11.0083	10.8547	10.9709	11.4381	10.001	9.72838	9.83194	9.71115
Zp1	6.75834	6.75834	6.72028	6.72028	6.75871	6.75834	6.75834	6.7988	6.89007	6.75871	6.75871	6.75834	6.72028	6.90275	6.76439
Prpf19	11.1748	11.0365	11.0874	11.1922	11.719	11.2868	11.4198	11.6329	11.2387	10.9939	11.6176	11.1621	11.2467	11.2025	11.2778
Tmem132a	8.70237	9.11663	9.40648	9.14904	11.0062	8.79927	8.78204	8.74098	8.33528	8.19429	8.36128	8.71715	8.85417	8.70111	8.8959
Slc15a3	12.5855	12.3842	12.4611	12.7429	12.3124	13.1692	13.2902	13.4263	13.3241	12.7769	13.6093	12.4006	12.4634	12.5574	12.468
Ddb1	12.6939	12.5012	12.445	12.7041	12.7825	12.5885	12.6323	12.8401	12.6573	12.4039	12.6634	12.544	12.3806	12.5738	12.4136
Fen1	9.219	8.96138	8.93168	9.10642	8.49862	9.5854	9.89919	9.75543	9.77495	9.41846	10.2959	8.90793	8.8253	8.84966	8.94178
Syt7	8.12001	8.12001	9.37954	8.30235	7.68119	8.53946	8.41187	7.76187	7.44342	8.38416	8.13881	8.12001	8.10959	8.03981	8.90475
Aldh1a7	6.70544	6.70544	6.63444	6.84494	6.7016	6.70544	6.70544	6.77432	6.63444	6.7016	6.7016	6.70544	6.82327	6.63444	6.81577
Tmc1	6.80475	6.80475	6.75492	6.75492	6.80356	6.99096	6.80475	6.75492	6.95917	6.80356	7.10767	6.94572	6.97809	6.75492	6.64754
Zfand5	10.9297	11.0836	10.5902	11.0541	11.3679	10.7306	10.364	10.5018	11.099	11.0631	10.1458	10.9488	10.9397	10.838	10.9249
Cemip2	8.30617	8.37636	7.97224	8.50916	8.62544	8.30029	8.45278	8.36798	8.3881	8.36389	8.11912	8.88516	8.6212	8.51118	8.57229
Rtn3	13.2036	13.0516	13.1351	12.9963	13.364	13.1083	13.192	13.1318	12.8997	12.869	13.1954	12.6803	13.0265	13.0671	12.9065
Atl3	11.1397	11.4665	10.8039	11.0483	11.3402	10.5742	10.5021	10.4262	11.215	11.5384	9.68998	11.0699	11.1945	11.1473	11.0044
NA..18	6.82586	6.82586	6.75102	6.75102	6.74236	6.82586	6.82586	6.88986	6.75102	6.74236	7.31989	6.82586	6.93907	6.75102	6.8036
Naa40	10.4222	10.4644	9.82475	10.5297	10.1264	10.5288	10.5354	10.5919	10.4227	10.5275	10.412	10.218	10.4949	10.4933	10.3772
Lipo3	8.84037	9.42928	9.18314	8.80943	8.65026	8.8687	9.06719	8.83017	9.46366	9.0844	8.37692	9.00575	9.2379	8.89792	9.10504
Otub1	10.7557	10.4843	10.7608	10.8679	10.478	10.7966	10.8618	10.9775	10.5887	10.7573	11.37	10.5889	10.5924	10.5259	10.614
Lipf	6.76388	6.76388	6.73658	6.99325	6.76226	6.76388	6.76388	6.73658	6.73658	6.76226	6.76226	6.76388	6.73658	6.73658	6.74204
Cdc42bpg	7.37489	7.67326	8.12396	7.7193	6.99291	7.89812	8.06432	7.57905	7.57549	7.89326	8.39889	7.43845	7.47664	7.84444	7.83798
Ehd1	8.08928	8.08295	8.59764	8.32736	7.74836	9.02393	9.51229	8.83437	9.14068	8.81161	10.0035	7.82649	7.89394	7.99614	7.86273
Atg2a	10.7941	10.701	10.6538	10.9209	11.273	10.7553	10.6929	11.0055	10.4829	10.5499	10.8411	10.8501	10.6826	11.0093	10.8685
Ankrd22	6.75306	6.75306	6.72021	7.12422	6.68488	6.75306	6.75306	6.72021	6.72021	7.06405	6.68488	6.75306	6.72021	6.72021	6.82909
Stambpl1	10.6667	10.3379	10.6482	10.397	10.4339	10.2998	10.1386	10.1764	10.1743	10.1355	10.0771	10.1809	10.3314	10.5244	10.3009
Ppp2r5b	9.43276	10.0194	9.67992	9.77022	10.05	9.37718	9.38676	9.38892	9.2247	9.50565	9.53404	9.47413	9.52175	9.69223	9.8134
Fas	7.3635	7.28568	8.12939	7.47894	7.60958	7.5095	7.48672	7.2785	7.68172	7.1185	7.52867	7.435	7.27281	7.17126	7.27825
Cdc37l1	9.86884	10.089	10.2524	9.81617	10.2949	9.88868	9.98901	9.53935	10.3318	10.0359	9.38248	10.0062	10.2041	9.87508	10.2698
Lipa	11.9626	11.6899	11.921	12.0634	12.0749	12.1787	12.3154	12.1488	12.0388	11.8914	12.255	11.8033	11.998	12.16	11.8797
Ak3	9.77193	9.62854	10.3103	9.66517	10.4027	9.93295	10.2157	9.85195	9.56322	9.77626	9.91393	9.52845	9.82406	9.75719	9.87537
Gpha2	6.68081	6.68081	6.69164	6.69164	6.71256	6.68081	6.68081	6.84511	6.69164	6.71256	6.71256	6.68081	6.69164	6.69164	6.79094
Rcl1	9.1974	8.98158	9.01831	9.2818	9.0429	9.24609	9.19255	9.24913	9.19951	9.13391	9.36915	9.17033	9.22804	9.2966	9.24288
Majin	6.65574	6.89149	6.67342	6.67342	6.71884	6.87779	6.65574	7.00053	6.86225	6.942	6.85621	6.90325	6.67342	6.96174	6.75554
Snx15	9.37376	9.58131	9.13437	9.60687	9.21403	9.30265	8.96342	9.14291	9.25873	9.1432	9.40254	9.45216	9.36959	9.55858	9.43131
Jak2	9.99041	10.4494	10.1833	10.0911	10.2109	9.97211	10.0216	9.52282	10.6312	10.9955	9.03589	10.395	10.3719	9.97826	10.1924
Sac3d1	8.231	8.43305	8.38246	8.45213	8.59469	8.56413	8.40467	8.56447	8.19753	8.24402	8.80093	8.42652	8.3918	8.58667	8.50982
Cdca5	7.06129	7.25247	6.73787	7.40656	6.59957	7.91034	7.93547	7.97887	7.91721	7.85929	8.37842	7.2974	7.04641	7.16247	7.27918
Zfpl1	10.145	9.80541	9.66147	9.97097	9.87023	9.89553	9.70869	9.85734	9.59427	9.64037	9.78694	9.67713	9.95559	9.97136	9.8156
Tnfrsf25	7.15049	7.40182	6.90156	7.63998	7.39964	7.35412	7.30142	7.30301	7.54181	7.55765	7.27367	7.47494	7.57467	7.63543	7.55949
Kif20b	7.25373	7.89927	7.1246	8.29893	7.32692	8.04841	8.57747	7.48148	8.24774	8.32051	7.92497	7.6996	7.50426	7.25193	7.9562
Vps51	10.6093	10.5882	10.1453	10.8881	10.8697	10.7739	10.8108	10.8326	10.7393	10.6932	10.8191	10.7486	10.9121	11.0104	10.8859
Htr7	6.9395	6.9395	7.24761	6.7803	6.89491	6.9395	6.9395	6.99962	6.72743	6.89491	7.0396	6.9395	7.13392	6.93627	7.2279
Tm7sf2	8.78842	8.59258	8.49956	8.73372	9.73324	8.49105	8.57352	8.78199	8.82267	8.26046	8.8727	8.86855	8.82149	8.86269	8.73865
Rpp30	8.54742	8.46575	8.88715	8.35604	8.88161	8.54159	8.46173	8.45499	8.41825	8.3208	8.55496	8.449	8.43818	8.37346	8.46765
Pcgf5	8.62494	8.62913	9.1664	8.15473	8.84676	8.85587	8.81334	8.48031	8.97805	8.51568	8.98709	8.62234	8.47039	8.43452	8.55492
Mlana	6.72543	6.72543	6.75698	6.75698	6.69481	7.102	7.15359	6.90423	7.17191	7.13603	6.89341	6.72543	6.88343	6.8871	6.74345
Syvn1	11.2734	11.0681	11.1459	11.2197	11.3182	11.3724	11.2938	11.2805	10.9564	10.9362	11.2651	10.9911	11.3493	11.3554	11.0907
Il33	7.72809	7.4383	8.61025	7.74026	7.29575	7.4383	7.4383	7.0672	7.1317	7.48425	7.29575	7.66296	7.47011	7.30445	7.80188
Tnks2	11.9681	12.1759	11.7078	11.5344	12.036	11.4708	11.4518	11.2648	11.6517	12.2305	10.369	11.9321	11.8806	11.9727	11.7134
Tjp2	10.0546	10.077	10.4223	10.01	9.53822	9.8575	10.0403	9.98228	9.8205	9.94472	10.208	9.94734	10.0799	10.1836	10.0893
Frmd8	11.1211	10.9366	11.2771	11.226	11.6258	11.3604	11.1406	11.3313	10.6567	11.1604	11.0653	10.9647	11.2795	11.2779	11.092
Uhrf2	10.4658	10.6879	10.5262	10.6182	11.0595	10.37	10.2836	10.2572	10.8989	10.4043	10.1484	10.8298	10.8162	10.505	10.7601
Slc25a45	12.4043	12.2392	12.0901	12.4086	12.3482	12.2638	12.2528	12.4476	11.8376	12.0666	12.2403	12.1274	12.1895	12.4987	12.1008
Rad9a	10.2057	10.2585	9.45544	10.3069	10.0334	10.1076	10.2488	10.3932	9.95019	9.92499	10.1283	10.0849	10.1925	10.2184	10.1282
Dpf2	11.2981	10.9978	11.0774	10.997	11.5114	11.0411	11.1217	11.1085	10.7988	11.0673	10.6352	10.8721	11.1736	11.0795	11.014
Gldc	7.37312	7.37312	7.98794	7.68528	7.31902	7.62711	7.37312	7.08812	6.96983	7.43428	7.19608	7.37312	7.42301	7.32229	7.70688
Mrpl21	8.65395	8.50003	8.58373	8.53337	8.37742	8.8848	8.77426	8.86828	8.81152	8.82211	9.26137	8.72426	8.55742	8.61677	8.79007
Rps6kb2	9.99825	10.0112	9.59635	10.2019	10.3161	9.82315	10.1734	9.97334	9.91496	9.72806	9.88476	10.3222	10.2475	10.2726	10.126
Ighmbp2	9.0226	8.97407	8.9079	9.35389	8.80508	9.19291	9.13278	9.33438	8.82573	9.02344	9.25133	9.17752	8.86467	9.23341	9.022
Pola2	9.09493	9.45927	9.08232	9.68708	9.4087	9.6681	9.56035	9.60257	9.52878	9.5174	9.44214	9.54789	9.37724	9.5776	9.42696
Coro1b	12.8673	12.7202	12.829	12.9136	12.4976	12.9946	12.8526	13.1017	12.7274	12.7701	12.9988	12.7651	12.7347	12.8398	12.7079
Eif1ad	9.67425	9.66805	9.08739	9.90291	9.90445	10.0538	10.1178	10.0424	9.94768	9.78988	10.2845	9.53867	9.62106	9.83657	9.56576
Cabp4	6.7075	6.7075	6.74375	6.74375	6.69485	7.18616	7.10857	7.09975	7.26094	7.17166	7.08466	6.92352	6.74375	7.01065	6.73888
Chka	9.84678	9.70196	9.64496	9.92224	10.1499	10.0797	10.2651	9.93504	10.554	9.96147	10.0676	10.0555	10.2665	9.94266	10.0977
Banf1	9.39981	9.04703	9.2696	9.39541	9.4793	9.82245	9.96285	9.81754	9.79215	9.46107	10.4176	9.31658	9.27602	9.33018	9.2932
Tmem134	9.94966	9.57999	9.69557	9.80394	10.2516	10.0232	10.0001	10.2509	9.91925	9.67428	10.3343	9.90306	9.64345	9.93761	9.88655
Cst6	7.00807	7.00807	7.56039	7.03259	6.96909	7.00807	7.00807	6.63687	6.90626	6.96909	6.96909	7.00807	6.66107	6.92784	7.22462
Aip	10.5166	10.3676	10.8133	10.3838	10.1532	10.4539	10.6373	10.6036	10.3403	10.1818	10.8664	10.4843	10.3659	10.4572	10.4201
Pitpnm1	11.4289	11.6712	11.4234	11.6228	11.8031	11.5839	11.6246	11.8032	11.403	11.6048	11.374	11.8051	11.6072	11.7456	11.7148
Sf3b2	12.3284	12.2496	12.0916	12.3119	12.2287	12.3545	12.5086	12.5339	12.2149	12.2128	12.7263	12.2371	12.2447	12.3385	12.178
Pold4	10.5705	10.208	10.1589	10.6153	10.5475	10.6406	10.7824	10.9437	10.6584	10.4915	10.8344	10.738	10.4169	10.5932	10.602
Pacs1	11.4687	11.179	11.4113	11.2811	11.1541	11.5938	11.5168	11.6507	11.2314	11.5665	11.1258	11.2843	11.3675	11.4142	11.3014
Cdk2ap2	9.92446	9.8293	9.89481	10.2281	10.6627	10.137	10.133	10.099	9.94679	9.68493	10.3667	9.85731	9.9267	10.1078	9.86798
Cabp2	6.7568	6.7568	6.67683	6.90918	6.75076	6.7568	6.7568	6.67683	6.67683	6.75076	6.75076	6.7568	6.82489	6.67683	6.77247
Grk2	13.4905	13.52	13.3081	13.5138	13.4559	13.2176	13.1898	13.1985	12.9657	12.9916	13.2163	13.5382	13.578	13.7043	13.5603
Klc2	10.6667	10.4746	10.4721	10.6588	10.3087	10.3451	10.3145	10.3285	10.0596	10.4993	10.3321	10.7487	10.5318	10.6166	10.5029
Acy3	6.65785	6.93896	6.62676	6.62676	6.77921	6.92069	7.21918	6.8489	6.93613	6.77921	7.42354	6.95197	6.93044	6.86548	6.99836
Pip5k1b	7.04923	6.93058	7.19177	7.44076	7.10224	7.24001	7.26127	7.20927	6.90048	7.10224	7.10224	7.38019	7.2724	6.96867	7.25109
Dkk1	6.75891	6.75891	6.73843	6.73843	6.76371	6.75891	6.75891	6.73843	6.73843	6.76371	6.76371	6.75891	6.73843	6.73843	6.74253
NA..19	7.79105	7.91004	7.47174	7.6534	7.89379	7.81879	7.62401	8.03343	7.95117	7.95934	7.5784	8.28708	8.16039	8.2373	8.11676
Rab1b	11.2006	11.1284	11.1986	11.2936	11.1409	11.361	11.6916	11.5237	11.1906	11.2358	11.5492	10.8417	11.1634	11.2998	11.1277
Doc2g	7.48455	7.92877	7.63449	7.88347	7.63887	7.9406	7.71232	7.8344	7.66878	7.88786	8.14803	7.92676	7.96546	7.99198	7.76124
Cnih2	8.19314	8.5529	9.40135	8.73675	8.6682	8.40277	8.42935	7.99404	7.51831	8.43906	8.27549	8.42493	8.33854	8.22062	8.99872
Yif1a	9.66084	9.37028	9.72937	9.5308	9.88341	9.68996	9.49862	9.7373	9.66649	9.17321	9.72983	9.54745	9.49332	9.62111	9.3358
Zng1	7.58087	7.56631	7.52302	8.00543	7.60303	7.84648	7.99803	7.93869	8.08572	8.05573	8.14793	7.73565	7.53079	7.7138	7.90482
Rin1	8.2296	7.6878	8.28819	8.47424	7.78656	7.67977	7.90086	7.93258	7.96111	8.08456	7.96825	7.67347	7.89197	8.00174	7.76727
Aldh3b1	9.47166	9.20199	9.31513	9.97956	9.07443	9.63149	9.83802	9.75974	9.60246	9.44533	10.1346	9.59967	9.49216	9.54116	9.61109
Asah2	8.78956	9.67172	9.38023	9.18471	9.15037	9.68473	9.30467	8.77146	9.69867	9.52787	8.49551	9.51438	9.04771	9.15108	9.33945
Rce1	9.33671	9.3549	9.1533	9.58914	9.51899	9.55325	9.63322	9.61374	9.4728	9.24379	9.97466	9.5069	9.45139	9.61396	9.37488
Slc29a2	8.01842	8.47728	8.0576	8.13297	8.1042	8.36293	8.71608	8.5135	8.27968	8.61784	8.54232	8.357	8.03838	8.66107	8.27952
Pcx	9.20335	8.91933	9.26787	9.15248	9.22069	8.92269	8.92848	8.99676	8.58517	9.0373	9.12086	9.00987	8.83257	8.98943	8.99046
Minpp1	10.1051	10.0732	10.3208	10.4326	10.1856	10.7449	10.6697	10.611	10.6213	10.5512	11.0089	10.4012	10.3601	10.4364	10.2938
Apba1	11.2218	10.9485	10.9896	10.993	11.106	10.6214	10.3759	10.6789	10.1711	10.3639	10.113	10.8038	10.8871	10.8889	10.8466
Papss2	7.21841	7.21841	8.14058	7.22108	7.16525	7.40183	7.21841	6.79642	6.87951	7.19836	7.45507	7.21841	7.48467	7.19837	7.6149
Cpt1a	10.7414	10.645	10.681	10.9116	10.4095	10.869	11.037	11.0422	10.815	10.7577	11.1257	10.5848	10.6225	10.727	10.653
Peli3	8.15756	8.17667	8.94481	7.95117	8.5067	7.91987	7.68728	7.67553	7.50791	7.81726	7.61351	8.12525	7.96352	8.29209	7.84659
Mrpl11	9.33514	9.19791	9.42172	9.25299	9.51562	9.35325	9.56423	9.4909	9.28797	9.24907	9.86937	9.5121	9.06565	9.37096	9.3413
Tesmin	7.24352	7.21283	6.85786	6.85786	7.28107	7.21348	7.12982	7.38937	7.09076	6.90716	7.32699	6.8971	7.03701	7.00501	7.1319
Mus81	9.77801	9.43213	9.75255	9.60873	10.1896	9.663	9.83619	9.7699	9.52662	9.34098	10.0134	9.84446	9.66392	9.84173	9.61926
Gal	6.65646	6.65646	6.61899	6.61899	6.67628	6.65646	6.92156	6.61899	6.61899	6.67628	6.67628	6.65646	6.84958	6.81147	6.86244
Ppp6r3	11.6527	11.6525	11.0667	11.3648	11.5813	10.9775	10.6408	10.5928	11.6414	11.5447	9.9802	11.3588	11.5549	11.4547	11.379
Efemp2	8.93602	8.85662	9.43559	8.83306	9.35493	8.87435	9.14854	8.87789	8.70819	8.41334	9.16393	8.7151	8.79952	8.8442	8.81655
Ctsw	7.16461	7.25201	6.75186	6.95245	7.86125	7.32273	7.25047	7.49853	7.21716	7.03357	7.08434	7.06302	7.21022	7.16327	7.30521
Fibp	10.7316	10.3346	9.85779	10.7137	10.5093	10.649	10.5239	10.7543	10.2665	10.3324	11.2084	10.528	10.4938	10.6664	10.4201
Fosl1	6.684	6.684	6.7741	6.7741	6.7648	6.684	6.93604	6.87712	6.86819	6.7648	6.7648	6.684	6.7741	6.7741	6.75608
Lrp5	12.642	12.4128	12.4054	12.546	12.5108	12.4969	12.4964	12.6553	12.3104	12.3885	12.4524	12.6193	12.5779	12.8078	12.5639
Drap1	10.913	10.7121	11.1442	10.8527	11.0217	10.9813	11.2823	11.0226	10.7847	10.8855	11.5081	10.7593	10.8215	10.7266	10.8995
Smarca2	11.4294	11.9238	11.4129	11.5426	11.4504	10.6156	10.8459	10.6711	11.1974	11.8614	10.7308	11.7981	11.5447	11.1747	11.5753
Ovol1	6.73799	6.73799	6.7131	7.07414	6.7679	6.73799	6.73799	6.7131	6.7131	6.7679	6.7679	7.04126	6.90145	7.04848	6.9448
Vldlr	7.30439	7.30439	7.89506	7.4206	7.25728	7.68872	7.30439	7.28455	7.01155	7.25728	7.50056	7.30439	7.48029	7.19708	7.60879
Rnaseh2c	9.57911	9.1935	8.74279	9.45115	9.31355	9.36411	9.04241	9.2819	9.18636	9.41935	10.0941	9.13578	9.19232	9.11801	9.0704
Kat5	10.7114	10.7296	10.512	10.6749	11.0226	10.6993	10.3749	10.9662	10.3181	10.4205	10.5777	10.5717	10.5072	10.7235	10.4419
Rela	11.8661	11.8441	11.5458	11.9186	12.1079	11.5242	11.5368	11.9114	11.5227	11.2709	11.7196	11.5676	11.6494	11.721	11.5894
Slc1a1	7.36962	7.05798	7.65608	7.05383	7.09003	7.24066	7.50944	7.05144	6.94237	7.09003	7.09003	7.22292	7.30844	7.14734	7.47979
Kcnk7	6.82303	6.82303	6.79475	6.9353	7.3737	6.82303	6.82303	7.02632	6.79475	6.67575	6.67575	6.96465	6.934	7.02048	6.90173
Ehbp1l1	12.0246	11.8702	11.7257	12.0056	11.9228	12.3475	12.395	12.4204	12.0529	12.1932	12.5323	11.8561	11.8151	11.9181	11.8629
Fam89b	10.3362	10.1492	10.4076	10.0528	10.4783	10.2645	10.1922	10.2676	9.82499	10.008	10.4092	9.85028	9.95051	10.0298	9.98297
Ltbp3	8.56683	8.69126	8.43461	8.90174	8.69531	8.81082	8.40719	8.29758	8.38773	8.2217	8.20609	8.8564	8.55193	8.39568	8.59677
Scyl1	11.1439	10.706	11.3172	10.8102	11.2454	10.7535	11.1812	10.9784	10.5431	10.7176	11.1168	11.0363	11.0162	10.9096	10.8809
Capn1	9.08537	9.07719	8.74348	8.9806	9.42953	10.0499	10.3331	10.2033	10.0459	9.70946	10.5453	9.32344	9.19267	9.36017	9.17084
Smc5	8.8604	8.75443	9.57708	8.70385	8.91792	9.47024	9.01711	9.00478	10.1983	9.09686	8.70705	9.20847	9.22119	8.55826	9.33494
Arl2	9.48232	9.26199	9.1263	9.34195	8.91716	9.24767	9.44183	9.39221	9.16411	9.18631	9.68514	9.27697	9.25787	9.34772	9.28979
Men1	9.98035	9.78191	10.0272	9.85378	10.0881	9.85612	10.1447	9.86881	9.51788	9.54988	10.0178	9.66391	9.80909	10.0804	9.83923
Map4k2	11.8449	11.5751	10.5026	11.4344	11.8877	11.0794	11.1681	11.4905	11.1265	11.0817	11.1418	11.884	11.7409	11.9076	11.7061
Sf1	12.7286	12.8905	12.2765	12.9297	12.9502	12.4532	12.4845	12.5017	12.9048	12.8888	12.3617	12.9671	12.9127	12.9598	12.86
Prdx5	10.872	10.6639	10.9521	10.9089	10.9004	11.4799	11.7702	11.6231	11.575	11.2604	12.2515	10.9984	10.7974	11.0214	10.9568
Esrra	10.4772	10.6138	10.0175	10.7875	10.5347	10.5072	10.6939	10.873	10.6095	10.5854	10.9503	10.5589	10.6181	10.7442	10.542
Kcnk4	6.93688	6.93688	6.84644	7.22388	6.92521	7.09776	6.93688	6.91839	6.94824	6.92521	7.18105	6.93688	7.11584	7.02601	7.05022
Gpr137	10.5693	10.7431	10.3913	10.6201	10.7441	10.5683	10.7089	10.6902	10.479	10.5184	10.6726	10.698	10.6468	10.822	10.6433
Bad	9.09378	8.92106	9.29451	8.93987	8.95452	9.28402	9.66735	9.58008	9.29969	9.38334	9.86345	9.03985	9.19981	8.82623	9.02779
Plcb3	11.6891	11.5857	11.365	11.6725	11.7371	11.7103	11.6388	11.8065	11.4849	11.503	11.7024	11.7685	11.6888	11.735	11.5468
Vegfb	10.2202	10.0919	10.6352	10.1018	10.0417	10.361	10.3848	10.4189	10.0484	10.0552	10.637	10.0286	10.1606	10.1853	10.1924
Dnajc4	8.88023	8.93197	8.9355	8.92478	8.65707	8.98802	9.03064	9.13422	8.86517	8.85856	8.97017	9.03461	8.85533	8.92957	8.99144
Fermt3	13.5772	13.2992	13.1176	13.4414	13.4925	13.4218	13.449	13.7273	13.2563	13.2724	13.5496	13.3632	13.3098	13.4809	13.2613
Stip1	10.7104	10.5922	10.8522	10.5106	10.8123	10.8669	11.1069	10.6539	10.8407	10.3159	11.6745	10.3011	10.8711	10.5721	10.4502
Rcor2	6.83039	7.11291	7.2377	7.22106	6.8204	7.24216	7.42354	7.06543	7.03912	7.30956	7.50136	7.17237	6.87111	7.44987	7.05011
Mark2	11.9266	12.0561	12.0587	11.7674	11.946	11.79	11.675	11.7329	11.5249	11.5984	11.5942	11.6693	11.8416	11.9296	11.7011
Spindoc	9.15263	9.60455	8.94948	9.39098	9.53069	9.01735	8.76746	9.21533	8.91668	8.87451	9.15134	9.2004	9.15675	9.24243	9.23751
Lgals12	6.79495	6.79495	6.73443	6.99614	6.788	6.79495	6.79495	6.73443	6.73443	6.788	6.788	6.79495	6.73443	6.96739	6.84518
Smc3	8.50794	9.57729	9.48973	9.22241	9.57245	9.23179	9.51745	8.86329	10.2396	9.70316	9.40579	9.16782	9.82517	8.59409	9.56362
Pdcd4	9.93792	9.94189	9.67431	9.51317	10.3571	9.15496	8.98138	9.06194	9.31908	9.88955	8.55367	9.88561	9.99488	9.77312	9.84262
Shoc2	9.89273	9.59674	9.42641	9.56945	9.95754	9.17992	9.21489	8.81511	9.76821	9.7633	8.4043	9.28021	9.65345	9.33339	9.66801
Gpam	10.7511	10.5047	10.9486	10.7421	10.1136	10.5855	10.507	10.545	10.2085	10.8067	10.3892	10.5892	10.5434	10.7216	10.6843
Tectb	6.77153	6.77153	6.71744	7.05873	6.76791	6.77153	6.77153	6.71744	6.71744	6.76791	6.76791	6.77153	6.83765	6.71744	6.7523
Acsl5	11.5994	11.4396	11.7904	11.3092	11.2025	11.9458	12.0223	11.7243	12.0374	11.8126	12.1895	11.3925	11.3805	11.6114	11.4687
Zdhhc6	9.71843	9.66723	9.75715	9.69802	9.66957	10.1891	10.4615	10.1399	10.2038	9.98323	10.5821	9.8191	9.82816	9.93072	9.84443
Vti1a	9.9518	9.84462	9.89991	9.8026	9.49026	9.7941	9.98648	9.97232	9.57587	9.66167	9.89765	9.63608	9.77101	9.72743	9.84176
Tcf7l2	10.0678	9.88856	9.39654	9.37028	9.52956	9.09374	8.80822	8.71426	9.27977	9.32106	9.10734	9.09816	9.54953	9.4312	9.3935
Hhex	11.4347	11.2617	11.0994	11.2827	11.7985	11.17	11.1126	11.2218	11.0644	10.9019	10.7174	11.2244	11.2907	11.4599	11.2589
Cyp26a1	6.94027	6.92936	6.76701	6.76701	6.74161	6.97456	6.93833	6.9365	7.04073	6.91202	7.03121	7.01215	6.99465	6.76701	7.01585
Cep55	7.29455	7.0256	6.75237	7.19766	6.83845	7.67924	7.73767	7.72701	8.14457	7.7999	7.85166	6.99138	7.20095	6.93557	7.03358
Rbp4	6.87675	6.87675	7.09381	6.992	6.87243	6.87675	6.87675	7.00179	6.74716	6.87243	6.87243	6.87675	6.73497	6.90309	7.04857
Eif3a	10.4372	11.3687	11.3566	10.9575	11.5112	11.0091	11.0997	10.5954	12.1913	11.045	10.8417	11.4806	11.1654	10.4115	11.4097
Dennd10	10.1472	10.2261	10.2078	9.9597	10.3694	9.6352	9.76858	9.58137	10.2127	10.3547	9.04174	10.0674	10.1133	9.79801	9.95857
Prdx3	10.0665	9.8994	10.1553	9.88338	9.92429	10.1275	10.3219	10.1167	10.1142	10.1471	10.442	9.70016	9.77231	10.0726	9.92731
Plce1	7.54164	7.54164	7.61015	7.91878	7.69187	7.54164	7.54164	6.75499	7.39804	7.8568	7.00217	7.54164	7.69833	7.70793	8.09047
Noc3l	8.88759	9.5838	9.54849	9.09519	9.49994	8.86096	8.89216	8.46637	9.40046	9.27253	8.39781	9.33239	9.24578	9.3651	9.33506
Hells	7.03195	8.13517	7.75108	7.54892	7.68428	8.1887	8.44235	8.44647	9.05033	8.59472	7.88436	7.42275	7.67035	7.26651	7.53086
Sorbs1	7.90387	8.71818	9.16547	8.1947	8.81593	7.85268	7.89374	7.62947	7.55859	7.98654	7.58849	8.04043	7.9814	7.82383	8.56221
Aldh18a1	10.0176	10.1571	10.2325	10.0079	9.78306	10.6976	10.9599	10.7369	10.8732	10.8365	10.9179	9.76401	9.62235	9.95151	9.86303
Tctn3	8.66409	8.61692	8.52584	8.91524	8.5675	9.00567	9.04451	8.87824	8.91523	8.93458	9.19808	8.7106	8.79107	8.89071	8.79809
Ccnj	8.24438	8.56229	8.05766	8.4902	8.67868	8.3994	8.40857	8.14436	8.52922	8.38796	8.1096	8.44831	8.38703	8.47243	8.5537
Tll2	7.04302	7.19164	6.71213	6.95555	6.67844	6.91034	6.55524	6.94654	6.98881	6.90716	6.67844	6.95266	7.00362	7.01133	7.0308
Dntt	6.77094	6.77094	6.73532	6.73532	6.7164	6.77094	6.77094	6.73532	6.73532	7.02793	6.7164	6.77094	6.86889	6.73532	6.76916
Tm9sf3	12.5782	12.632	12.2499	12.3381	12.9476	12.308	12.4406	12.2449	12.8369	12.8886	12.1757	12.4897	12.6474	12.5902	12.5085
Pik3ap1	13.2272	12.9709	12.9034	13.0838	12.945	13.4074	13.4955	13.4937	13.4189	13.2155	13.4997	12.9339	13.102	13.2266	12.9868
Lcor	9.30973	9.9605	10.0856	9.27329	9.8054	9.51919	9.1458	8.72941	10.0481	9.80277	8.73324	9.67856	9.88487	9.2246	9.81845
Slit1	7.40294	7.40294	7.88732	7.70079	8.07392	7.78318	8.24438	7.29291	7.07151	7.55612	7.46415	7.40294	7.59629	7.35137	8.04609
Smndc1	10.3248	9.95228	10.2049	9.85788	10.5243	9.99615	10.0018	10.0715	10.1271	10.066	9.95196	9.95268	10.1063	10.1283	9.94684
Mxi1	10.7887	10.7369	10.938	10.888	10.7835	10.6765	10.7299	10.8273	10.4235	10.6236	10.8284	10.3491	10.6851	10.798	10.6387
Add3	10.8191	10.6714	10.9868	10.6153	10.6639	10.7239	10.4608	10.3838	10.3626	10.5779	10.317	10.6689	10.7698	10.6289	10.7132
Xpnpep1	10.208	9.90986	9.92677	10.1583	9.48666	10.477	10.6182	10.7739	10.4142	10.5557	10.995	10.0998	10.0979	10.2043	10.1425
Trim8	12.042	12.1396	12.115	12.1499	12.3774	11.76	11.7532	11.8748	11.4751	11.5817	11.6838	11.9856	12.1128	12.1784	11.9792
Arl3	8.95459	8.79174	9.55779	9.1955	8.58497	9.11596	9.27205	8.80505	8.61997	8.88386	9.61115	8.94457	8.89847	8.84846	9.21756
Sfxn2	9.83983	9.51733	8.94933	9.64249	9.4315	9.95757	9.90042	10.0118	9.71104	9.97874	9.68934	9.53117	9.56153	9.63581	9.606
Maoa	7.80145	7.94252	8.45031	7.90597	7.93293	7.95226	7.9805	7.64295	7.58456	8.04646	7.97653	7.94253	7.86959	7.77604	8.06889
Efhc2	6.6473	6.6473	6.67961	6.67961	6.70927	7.01748	6.6473	6.67961	6.80667	6.70927	6.70927	6.97954	6.86723	6.87478	6.86846
Fundc1	9.80051	9.79889	9.74182	9.55495	10.2967	9.38668	9.61736	9.37677	9.85499	9.58425	9.36273	9.59762	9.70891	9.57991	9.6723
Nt5c2	10.7761	10.8586	10.6086	10.5144	10.9568	10.938	10.3757	10.827	10.3987	10.457	10.5915	10.7229	10.5728	10.7374	10.7144
Msr1	7.61871	8.01405	8.04183	7.72821	7.86161	9.07497	8.88956	8.47773	9.30183	8.75285	9.2329	7.76203	7.56081	7.70926	7.73965
Pdcd11	10.721	10.4616	10.2798	10.6663	10.4766	10.8237	10.8469	10.8109	10.7909	10.5393	10.9895	10.5973	10.6079	10.748	10.56
Taf5	8.46165	8.48405	8.42578	8.33314	8.21178	8.14905	8.01446	8.12023	8.11983	8.60598	7.92453	8.41756	8.25286	8.43075	8.42133
Pcgf6	8.81023	9.22248	8.92428	9.03505	8.87402	8.49528	8.385	8.50378	9.04305	8.91386	8.65251	9.22107	8.88995	8.94084	8.9372
Tasl	9.11494	9.34231	8.88051	9.08545	9.77163	8.89517	8.98078	8.7183	9.41705	9.11161	8.39505	9.25882	9.3851	9.30372	9.45247
Gk	8.06315	8.11169	8.39052	8.14215	8.04561	8.6832	8.36546	8.34242	8.57201	8.53872	8.34261	8.17001	8.08186	8.13958	8.24438
Slk	9.8799	10.6784	10.7798	10.2981	10.0557	10.5147	10.3567	9.64489	11.3166	10.4415	9.50029	10.5381	10.6588	9.9504	10.5724
Col17a1	6.80522	6.80522	6.76139	6.76139	6.70338	6.80522	6.80522	6.76139	6.76139	6.79389	6.57267	6.80522	6.89426	6.85804	6.81606
Sfr1	10.4271	10.191	10.5348	10.1859	10.3875	10.2117	10.3163	10.1038	10.2247	10.2539	10.3158	10.0329	10.2676	10.124	10.1462
Gsto1	9.51926	9.6409	9.67692	9.5449	9.74054	10.0901	10.4028	10.2656	9.99515	10.1224	10.5906	9.40101	9.27065	9.41466	9.53781
Gsto2	7.32086	7.5261	6.77707	7.7078	7.73455	7.33066	7.26296	7.39142	7.27037	7.16653	7.14755	7.38898	7.45744	7.43581	7.30256
Habp2	6.75553	6.75553	6.75553	6.75553	6.90103	6.75553	6.75553	6.75553	6.75553	6.72195	6.72195	6.75553	6.75553	6.75553	6.75553
Casp7	9.11515	9.19384	9.13547	9.1029	8.96568	9.35839	9.82438	9.34414	9.44363	9.16831	9.65343	9.05001	9.27214	9.30306	9.11231
Dclre1a	9.02885	8.87978	9.05609	8.92636	9.87055	9.09251	8.65703	8.65605	9.37594	8.70183	8.30486	9.19565	9.29288	8.92519	9.36541
Nhlrc2	10.6552	10.5611	10.294	10.5254	10.3967	10.4733	9.98325	10.3666	10.7225	10.8331	9.94318	10.882	10.5692	10.8865	10.4832
Tdrd1	6.76887	6.76887	6.71594	6.86453	6.77018	6.76887	6.76887	6.71594	6.84295	6.77018	6.77018	6.76887	6.71594	6.85366	6.75407
Afap1l2	7.24228	7.24228	7.04355	10.2956	7.10811	7.24228	7.24228	6.80633	6.69713	7.10811	7.10811	7.81259	6.96438	7.01537	7.40251
Ablim1	9.62317	10.1561	10.498	9.79546	9.52133	8.96733	9.23052	9.23322	8.71679	9.33593	8.87284	9.73095	9.75429	9.77342	9.87316
Trub1	9.32336	9.56167	9.10907	9.45435	9.16073	8.91448	8.95875	9.09569	9.23498	9.41533	9.12621	9.85985	9.40403	9.40191	9.43266
Gfra1	7.58203	7.58203	8.44796	7.94969	7.72868	7.58203	7.58203	7.12417	6.97251	7.71999	7.42612	7.58203	7.58712	7.50662	7.85908
Ccdc172	6.75576	6.75576	6.72696	6.72696	6.75579	6.75576	6.75576	6.72696	6.72696	6.75579	6.75579	6.75576	6.72696	6.87026	6.76138
Hspa12a	8.90329	8.74128	8.49964	8.99325	8.702	8.50278	8.70256	8.74238	8.89272	8.97441	9.0643	9.20056	9.04707	8.91356	9.17163
Slc18a2	6.97294	6.75547	7.62442	7.03396	7.36657	6.96897	7.34173	6.95031	7.20183	7.07961	6.69082	7.13473	7.04573	7.10537	7.35611
X3110040N11Rik	8.40295	8.23429	8.26167	8.56568	8.15572	8.44544	8.31199	8.40366	8.43266	8.27599	8.9996	8.23322	8.29947	8.31573	8.29109
Btbd1	10.574	10.4178	10.6662	10.4938	10.8133	10.4098	10.2886	10.0903	10.4433	10.372	10.6972	10.4817	10.6579	10.4973	10.6068
Hdgfl3	7.35663	7.50244	7.94221	7.83489	8.29652	7.35663	7.35663	7.08721	7.26405	7.03912	7.2356	7.78287	7.5318	7.34767	8.15058
Gcgr	6.78556	6.78556	6.78556	6.78556	6.74844	6.78556	6.78556	6.78556	6.78556	6.74844	6.74844	6.78556	6.78556	6.78556	6.78556
Bhlhe22	7.63547	7.15306	7.52176	7.41699	7.13344	7.15306	7.15306	7.09905	6.74056	7.13344	7.13344	7.15306	7.23624	7.09831	7.41896
Ppp1r27	6.76341	6.76341	6.73381	6.73381	6.77035	6.76341	6.76341	6.73381	6.73381	6.77035	6.77035	6.76341	6.73381	6.73381	6.73973
P4hb	13.5442	13.4551	13.5764	13.5863	13.7281	14.009	14.1647	14.0654	13.9103	13.594	14.6438	13.3971	13.547	13.5782	13.4371
Arhgdia	13.7896	13.5224	13.7189	13.6756	13.6874	14.053	14.2547	14.2705	13.9389	13.8103	14.4519	13.239	13.5099	13.6039	13.4937
Ints4	10.2857	10.2687	10.3291	10.0352	10.0587	9.84065	9.60875	9.97852	9.91447	10.0438	9.90908	10.2915	10.0846	10.1141	10.324
Alyref	9.89711	9.6591	9.26026	9.80114	9.64728	9.9325	10.0525	10.2389	9.72142	9.71233	10.4423	9.85376	9.68445	10.0296	9.76104
Anapc11	9.74043	9.52636	10.2063	9.6461	9.55848	9.94881	9.85624	10.0641	9.90682	9.79798	10.4495	9.82188	9.75715	9.84173	9.86726
Pcyt2	10.2908	10.2407	9.73295	10.2487	10.1486	10.1998	9.96692	10.2114	9.98367	10.0704	10.3531	10.2273	10.1138	10.4109	10.2868
Sirt7	11.6608	11.394	11.4121	11.5731	11.8197	11.4157	11.4764	11.5452	11.1898	11.1317	11.6574	11.588	11.4767	11.6832	11.4088
Tollip	11.0128	10.8783	11.0898	10.8995	10.7499	10.8638	10.9052	11.0376	10.5718	10.7528	10.7571	10.5754	10.7718	10.9388	10.7298
Pycr1	7.32086	7.4561	7.92056	7.52707	7.39892	7.65407	7.66345	7.56092	7.56359	7.37361	7.82636	7.42224	7.24832	7.42071	7.36026
Myadml2	9.31217	9.10681	8.88966	9.41789	9.04488	9.09751	8.878	9.17632	8.99628	9.15809	9.26205	9.29056	8.90789	9.00856	9.14121
Aspscr1	10.4512	10.4185	9.9954	10.6305	10.5967	10.5702	10.5127	10.705	10.4473	10.2953	10.86	10.641	10.3469	10.5696	10.4829
Cenpx	8.79122	8.79181	9.17717	8.9302	9.06229	9.42497	9.61351	9.33687	9.24004	9.01904	9.91995	8.97079	9.13038	9.17133	9.02165
Lrrc45	10.4958	10.5931	9.95185	10.5628	10.4764	10.4354	10.6438	10.5163	10.4413	10.4054	10.8983	10.7792	10.808	10.8558	10.6549
Mob2	9.43101	9.42301	9.77062	9.67658	10.0422	9.38426	9.50509	9.38128	9.2568	9.03373	9.47872	9.40888	9.45879	9.40403	9.29804
Cbr2	7.40848	8.25222	7.76601	8.00422	7.61787	7.55286	7.53382	7.67638	7.43534	7.58994	8.04313	7.35329	7.18323	7.27876	7.38644
Maged1	11.2332	11.1508	11.1972	11.3112	10.8426	11.0981	11.0268	11.1979	10.5787	10.8061	11.4636	11.0555	11.0962	11.3504	11.1634
Fasn	10.3167	10.6589	10.9496	11.0246	10.351	10.9768	11.3718	10.9912	10.6768	10.8883	11.4147	10.6365	10.4249	10.8328	10.7758
Arhgap19	9.453	9.49042	9.11276	9.39484	9.16315	10.0005	9.84362	9.91889	9.73005	9.89482	9.98297	9.4254	9.59364	9.61211	9.39441
Dus1l	10.0859	10.0974	9.89601	10.0276	9.72421	10.2211	10.3163	10.3365	10.1074	10.1916	10.769	10.0493	10.1349	10.4258	10.0985
Gps1	11.0233	10.6728	10.5606	10.8938	11.1637	11.049	10.9735	11.1057	10.8042	10.8373	11.1511	10.8566	10.9018	11.0117	10.9488
Zdhhc16	9.88702	9.33889	9.18062	10.1779	10.301	9.95363	10.0328	9.9864	9.57576	9.49774	10.0564	9.80611	9.6484	10.0045	9.63333
Rfng	9.70217	9.92102	9.95462	10.08	10.044	9.82557	10.0171	9.85922	9.50379	9.82038	10.0257	9.7978	9.8764	9.991	9.8874
Mms19	11.7348	11.8122	11.5498	11.8592	11.0687	11.8356	11.9447	12.188	11.8001	12.0992	11.9766	11.8301	11.6486	11.9287	11.6486
Slc16a3	10.6546	10.7092	10.6169	10.823	10.5327	10.9238	11.308	11.3039	11.0013	10.5694	11.7057	10.6488	10.4885	10.8692	10.5848
Csnk1d	12.1968	12.2278	12.1612	12.0933	12.4428	12.2841	12.3553	12.2851	11.9783	12.1568	12.0528	11.8818	12.127	12.3865	12.149
Cd7	6.82554	6.82554	7.29981	7.26163	6.81334	7.29084	7.16375	6.98533	7.40647	7.38076	7.27935	7.46432	7.14203	7.1178	7.1451
Sectm1a	6.82112	6.82112	6.7376	6.7376	6.80716	7.19578	6.82112	6.7376	7.15716	6.80716	6.80716	6.82112	6.7376	6.7376	6.90241
Ogfod3	8.74447	8.72791	8.57139	9.10106	8.47071	8.9047	8.94373	9.03237	8.76771	8.81991	9.43888	8.78994	8.83247	8.79217	8.74868
Rab40b	7.15737	6.88299	7.98044	6.84574	7.31733	6.88299	6.88299	7.07738	6.64982	7.26947	6.93913	7.1805	6.95093	6.54545	7.05197
Ubtd1	10.4004	10.3221	10.2264	10.225	10.1798	10.2835	10.32	10.4253	10.1944	10.1477	10.4851	10.1952	10.2143	10.4884	10.2833
Ankrd2	6.73986	6.99331	6.73134	6.88002	6.79165	6.73986	6.73986	6.92917	6.73134	6.79165	6.79165	6.73986	6.8653	6.73134	6.663
Wdr45b	10.5788	10.9884	10.639	10.7168	11.178	10.9053	11.0812	11.0677	10.7343	10.7037	10.7741	10.6091	10.7812	10.9047	10.7942
Fn3k	7.56233	7.72915	7.36343	7.81219	7.40684	7.38419	7.07179	7.54192	7.45725	7.26905	7.46573	7.93639	7.95862	7.8385	8.02025
Hoga1	8.13902	7.89794	7.69163	7.77519	8.18623	7.7005	7.60416	7.78654	7.94234	7.9667	7.41903	7.98395	7.76411	7.85144	7.99482
Pi4k2a	11.2497	11.2314	11.0619	11.2985	11.0562	11.4835	11.3872	11.4599	11.2839	11.1712	11.5396	11.1529	11.2982	11.3766	11.2088
R3hcc1l	9.42016	9.32729	9.87135	9.07257	10.1129	9.18967	9.48808	9.05103	9.36998	9.29188	9.39725	9.47974	9.48937	9.34876	9.62814
Loxl4	6.76279	6.76279	6.73445	6.73445	6.76943	6.76279	6.76279	6.87357	6.86169	6.76943	6.76943	6.76279	6.73445	6.73445	6.74012
Hps1	10.156	10.4857	10.7447	10.608	10.4456	10.3902	10.0005	10.3589	10.2233	10.3615	10.2766	10.587	10.2999	10.6837	10.5122
Cnnm1	7.48222	7.48222	7.93097	7.58359	7.65873	7.48222	7.48222	7.2514	6.90075	8.05449	7.11088	7.65563	7.69454	7.46791	7.81285
Got1	9.73184	9.70293	10.0698	9.82281	9.14805	10.0892	10.3244	10.0575	10.121	10.0757	10.6817	9.88725	9.69036	9.72611	9.9247
Entpd7	9.41143	9.51608	9.47675	9.56428	9.00508	9.46029	9.51227	8.95196	9.22458	9.39232	9.43954	9.10294	9.41183	9.24836	9.13656
Cutc	8.10498	8.01075	8.20904	7.89177	7.55546	8.01604	8.03975	8.16477	7.99671	8.09553	8.30368	8.02764	8.06362	8.04495	7.89211
Abcc2	6.64397	6.88854	6.77571	6.77571	6.75445	6.84415	6.96955	6.77571	6.77571	6.75445	6.75445	6.86685	6.90219	6.90631	6.8863
Dnmbp	9.99161	10.2612	10.1155	9.99745	10.0195	10.0976	9.90008	10.0872	9.73464	10.0424	9.71746	10.1673	10.1645	10.1963	10.2555
Cpn1	7.18817	7.26264	6.79147	7.18716	6.73281	7.29253	7.22641	7.25565	7.1964	7.36938	7.53643	7.20549	7.2955	7.20583	7.24377
Cyp2c23	6.70934	6.70934	6.69651	6.69651	6.70293	6.70934	6.70934	6.69651	6.69651	6.70293	6.70293	6.70934	6.83817	6.69651	6.79865
Erlin1	10.3405	10.4537	10.527	10.4759	10.2795	10.4214	10.4086	10.4311	10.425	10.5076	10.3988	10.1947	10.3373	10.144	10.1625
Chuk	9.68846	11.1164	10.4581	9.89553	10.449	9.91316	9.82621	9.38645	11.0482	10.2002	9.30587	10.7792	10.8114	10.0519	10.7523
Cwf19l1	8.77368	9.11759	9.25463	9.0776	9.32747	9.15123	8.99916	9.06039	9.03852	8.92244	9.28887	9.2036	9.28478	9.35344	9.23818
Scd3	7.35751	7.09225	7.15212	7.1155	7.04552	7.09225	7.09225	6.79573	6.8916	7.30323	7.32599	7.09225	7.30371	6.80067	7.40283
Scd2	12.6646	12.5683	13.4582	12.7918	12.4539	12.6959	12.8467	12.3592	11.7446	12.629	12.4228	12.1938	12.5745	12.4083	12.9171
Ndufb8	10.1886	9.8769	10.0227	10.3018	10.0308	10.4672	10.6482	10.4984	10.1401	10.1289	11.1614	10.0039	10.0638	10.0351	10.1422
Sema4g	12.1678	12.1427	11.1953	12.0688	12.1492	11.7666	11.684	11.9749	11.6973	12.0726	10.8217	12.1231	12.0248	12.2868	12.1712
Mrpl43	9.99733	9.7998	10.3213	9.88292	10.0817	10.0674	10.2364	10.2485	9.95774	9.92249	10.3629	10.0307	9.86297	9.83117	9.78703
Twnk	9.59511	9.34667	9.43965	9.66055	9.49839	9.58298	9.45905	9.58211	9.13183	9.29981	9.70881	9.59913	9.36179	9.71439	9.50241
Sfxn3	9.79463	9.74487	9.69384	10.031	9.39794	10.0066	10.2953	10.2029	9.79634	10.1735	10.1927	9.61424	9.65415	9.80459	9.73281
Kazald1	7.35045	7.2355	7.33339	7.63261	7.13239	7.20483	7.28076	7.09186	7.2583	7.2176	7.41669	7.32698	7.14188	7.44056	7.23362
Lbx1	6.83262	6.83262	6.59469	6.84882	6.81012	6.83262	6.83262	6.79295	6.59469	6.81012	6.81012	6.83262	6.82458	7.02203	7.08433
Btrc	10.0659	9.85416	9.89705	9.96765	9.49449	9.8055	9.67479	9.85207	9.63753	9.92162	9.7254	9.95619	9.91878	9.90029	9.82941
Poll	9.04209	9.12825	8.98759	9.35423	8.93984	9.14974	9.26428	9.33495	8.93433	8.96988	9.50451	9.13246	9.12144	9.30602	9.05908
Oga	11.7077	12.362	11.8359	11.9015	11.8926	11.3417	11.1449	11.0601	12.0936	12.0996	10.5928	12.3059	12.2074	11.896	11.9913
Kcnip2	8.00029	8.31675	7.88412	7.50042	7.40029	7.77388	7.23701	7.30454	7.10355	7.60264	7.56917	7.67563	7.66685	7.53809	7.95828
Ldb1	13.2159	13.0343	12.5792	13.0657	13.1601	13.0108	12.9889	13.4317	12.8494	13.0342	12.89	13.2349	13.0618	13.2888	13.1404
Gbf1	11.8037	11.5663	11.6693	11.6541	12.2428	11.3488	11.2499	11.3844	11.3725	11.2589	10.9928	11.7552	11.4182	11.6216	11.5846
Nfkb2	10.4239	10.2211	10.4246	10.2608	10.1773	10.8736	10.8818	10.9413	10.5948	10.4137	11.0353	10.2983	10.5368	10.588	10.4548
Fbxl15	8.12541	8.11567	8.45232	8.47963	8.33651	8.18442	8.3705	8.40699	8.12756	8.16675	8.56974	8.21835	8.00374	8.21273	8.17645
Mfsd13a	9.15139	8.75677	8.6287	9.45547	9.05844	9.15165	9.44302	9.16601	9.0336	8.91752	9.26444	9.00006	8.93781	8.9414	8.90263
Actr1a	11.8847	11.7418	11.9858	11.9043	11.799	11.8746	11.7486	11.9587	11.5824	11.7357	11.9205	11.5552	11.7648	11.8396	11.6497
Sufu	10.7586	10.5135	10.4099	10.8145	10.1918	10.2971	10.2679	10.5165	10.2714	10.2301	10.2166	10.6956	10.4767	10.7153	10.4483
Hexa	14.3594	14.111	14.3168	14.4123	14.3545	14.7126	14.8408	14.8366	14.5031	14.2519	15.0383	14.2802	14.3683	14.509	14.2709
Arih1	10.6826	10.8268	10.7763	10.547	11.2877	10.6611	10.5638	10.2797	11.0523	11.1429	9.98178	10.7268	10.9177	10.7357	10.9445
Bbs4	8.5889	8.71085	9.18804	8.5849	8.33899	8.44495	8.58313	8.42225	8.27105	8.5954	8.40261	8.64429	8.53266	8.53816	8.61468
Adpgk	10.0215	10.22	9.97435	10.0516	10.1131	10.4972	10.413	10.4929	10.399	10.349	10.7773	10.1268	10.1835	10.3	10.1423
Parp6	10.0689	10.0101	10.0483	9.67755	9.89917	9.5273	9.43157	9.4702	9.37054	9.45238	9.60785	9.60807	9.87818	9.6161	9.86723
Limd1	9.36943	9.5898	9.72518	9.76898	9.03392	9.77009	9.99635	9.72044	9.51247	9.72715	10.0305	9.24539	9.36266	9.49405	9.30223
Sacm1l	9.68615	10.1073	9.81273	9.66636	9.88778	9.63098	9.92154	9.22155	10.2044	10.2841	9.01174	9.93904	10.1429	9.85941	10.0422
Fyco1	10.5485	11.3428	10.9081	10.8342	10.6844	10.5628	10.1438	10.0355	11.1901	11.1325	10.2362	11.3654	10.9927	10.779	11.1553
Slc6a20b	6.84222	6.99239	6.74097	6.74097	6.88789	6.84222	7.10657	6.8788	7.02982	6.88789	6.88789	6.84222	6.96883	7.01417	6.9056
Lztfl1	8.16646	9.23713	9.57595	9.08844	9.21337	8.87861	9.26526	8.39666	9.00779	9.01724	8.06095	9.05641	9.0477	8.41672	8.91665
Tbl1x	11.306	11.5752	11.1343	11.2038	11.5451	11.0942	11.0468	11.0499	11.2926	11.5399	10.5765	11.2707	11.3624	11.3027	11.2531
Zfhx4	6.95863	6.95863	7.73167	7.09785	6.93715	6.95863	6.95863	6.63735	6.95926	6.93715	6.93715	6.95863	6.93366	6.71134	7.14013
Ribc1	7.49434	7.78434	7.54461	7.73379	7.03877	7.38693	7.2439	7.32358	7.50796	7.5742	7.64497	7.50997	7.39288	7.52593	7.29188
Hsd17b10	9.07704	9.02256	9.54391	9.11965	9.0744	9.42889	9.41909	9.37756	9.2126	9.10826	9.8982	8.96534	8.95547	9.12766	9.09603
Huwe1	11.3827	13.0888	12.816	12.4549	11.6614	12.4417	12.4484	11.5477	13.2953	12.8823	11.7573	12.8356	13.2573	12.3408	12.8773
Fam120c	8.59747	9.17359	8.79976	8.91464	8.99391	8.47432	8.48799	8.15095	8.74968	9.11876	7.69007	8.74115	8.96232	8.90998	9.02082
Tsr2	9.19966	9.02947	9.89813	9.01528	9.31015	8.98402	9.23062	9.0723	8.94716	8.82568	9.29172	9.18698	8.89957	9.08124	9.04899
Fgd1	7.1441	7.49148	7.42995	7.20042	6.89547	7.22858	7.27563	6.99638	6.94516	7.08942	7.28305	7.10889	7.11534	7.0617	7.19021
Gnl3l	9.50763	9.38626	9.59234	9.40712	9.27568	9.29019	9.19911	9.24777	9.02004	9.28452	9.15074	9.29365	9.44195	9.27879	9.46241
Maged2	9.84741	9.61284	10.5022	9.88234	9.5466	9.66129	9.71719	9.66473	9.19159	9.51185	9.77097	9.69096	9.60758	9.93514	9.7011
Apex2	8.29633	8.19262	7.94677	8.18997	8.49799	8.44449	8.31946	8.1014	8.524	8.29462	8.25849	8.27591	8.40202	8.41503	8.47076
Alas2	7.31259	7.56981	7.57331	7.5951	6.76017	7.38427	7.23343	7.4077	7.24806	7.53535	7.66717	7.66668	7.28819	7.33148	7.29773
Pfkfb1	7.35631	7.42357	7.89329	7.34056	8.04532	7.72836	7.63583	7.53259	7.53995	7.4953	7.48443	7.97574	7.50502	7.40521	7.68642
Tro	7.52225	7.52225	8.276	7.5575	7.69041	7.52225	7.52225	7.13015	6.91058	7.44591	7.11749	7.52225	7.43415	7.55647	7.92527
Abhd6	10.4725	10.4723	10.732	10.1809	10.6017	10.3119	10.3066	10.218	10.2871	10.0153	10.1298	10.2654	10.3362	10.3686	10.3353
Flnb	11.2784	10.988	10.7194	11.0035	10.9807	11.2435	11.3436	11.2432	11.2237	11.1701	10.4864	11.088	10.9896	12.2773	11.0731
Dnase1l3	7.00771	7.21296	7.00982	7.22328	6.5851	7.39387	7.81818	7.70126	7.69062	7.66279	7.75317	7.5291	7.47202	7.46908	7.44524
Polr3a	10.2482	10.2576	10.1086	10.3938	9.99059	10.2667	10.2234	10.3002	10.1021	10.3685	10.1428	10.3313	10.3158	10.4027	10.2614
Sat1	12.7859	12.5049	12.3753	12.6756	13.1324	12.9768	13.1562	13.1037	12.9877	12.8231	13.2349	13.0191	12.8451	12.9097	12.7679
Acot9	9.16731	8.93685	8.7108	8.99505	8.59005	9.4386	9.68525	9.39367	9.7021	9.64904	9.85459	9.01816	8.95437	9.04406	9.04822
Prdx4	9.19749	9.20975	9.56172	9.50616	8.94646	10.3735	10.5027	10.3648	10.1311	10.0533	10.7643	9.41787	9.35448	9.38124	9.29639
Rps24	12.8971	12.4242	13.2527	12.7566	12.9563	13.6403	13.9177	13.6479	13.6342	13.4594	14.43	13.1202	12.9639	12.8644	13.0731
Ptprj	13.5793	13.5655	13.1905	13.3837	13.861	13.2025	13.3001	13.2909	13.6383	13.9524	12.7293	13.5889	13.4379	13.4931	13.3157
Banp	9.81286	9.68702	9.38494	9.83448	10.114	9.43092	9.84573	9.09771	9.40634	9.24395	9.0062	9.16643	9.66343	9.76157	9.43999
Car5a	6.68188	6.68188	6.71103	6.71103	6.6874	6.68188	6.68188	6.83332	6.71103	6.6874	6.6874	6.90587	6.71103	6.71103	6.81663
Jph3	9.28853	9.16758	9.94023	9.38951	9.13805	8.96192	9.27228	9.0031	8.27045	8.63001	8.99531	9.33671	9.10669	8.94293	9.57597
Itgb8	7.425	7.425	8.62384	7.67215	7.28469	7.68005	7.425	6.84923	7.15495	7.28469	7.56513	7.425	7.70873	7.16725	8.20649
Sp4	8.82895	9.00966	9.49966	9.08865	9.18396	8.99453	8.86425	8.60651	9.36333	8.90082	8.05231	8.92755	9.31386	8.93982	9.15385
Atp10a	7.52133	7.17576	7.31997	7.72073	7.34615	8.17977	8.40539	8.11016	8.58158	8.61981	8.48573	7.8055	7.73579	7.51369	7.58307
Ube3a	9.90838	9.96497	10.323	9.32599	10.7574	10.0181	9.9358	9.2649	10.595	9.42112	9.38101	9.96372	10.4621	9.35766	10.1751
Padi3	6.98708	6.99536	6.7745	6.98455	7.09133	7.00223	7.22363	7.11747	7.06118	7.00455	6.83937	6.90919	7.04284	7.12473	6.89798
Padi1	6.66376	6.91701	6.73676	6.73676	6.70237	6.66376	6.66376	6.73676	6.73676	6.70237	6.70237	6.80013	6.73676	6.73676	6.80349
Padi4	6.88226	6.88226	6.86912	6.86912	6.97202	7.4123	7.48868	7.38087	7.40148	7.50163	7.37482	6.88226	6.98813	7.22582	7.26121
Kdm5c	11.9297	11.7032	11.8015	11.7755	11.8684	11.7901	11.9857	11.7169	11.7776	11.6965	11.8159	11.7653	11.8839	11.9464	11.6908
Sbds	10.4467	10.4247	10.5164	10.2288	10.4773	10.0945	10.0789	10.0998	9.88981	10.1365	10.056	10.3866	10.2976	10.2416	10.2958
Rabgef1	9.23352	9.16012	8.93521	9.46703	9.45843	9.43023	9.15365	9.34831	9.24563	9.33109	9.26928	9.55382	9.35601	9.48943	9.46393
Itga7	7.22308	7.3167	7.7351	7.34414	7.17539	7.11493	7.30749	7.33699	6.86861	7.29981	7.36374	7.75458	7.57063	7.04537	7.62717
Rdh5	8.0748	8.50788	7.81285	8.28223	8.38967	7.81885	8.04203	8.06042	8.09833	7.95492	8.27489	8.59529	8.11642	8.37501	8.37936
Cd63	11.8916	11.6428	11.7752	11.9532	11.8959	13.1056	13.4079	13.2757	13.0062	12.7474	13.8625	12.0438	12.0493	12.0833	12.0093
Gdf11	7.29865	7.29865	7.69985	7.73165	7.14046	7.29865	7.45187	7.20293	6.92973	7.58023	7.14046	7.29865	7.35368	7.3607	7.71631
Ormdl2	9.8128	9.5649	9.92828	9.5057	9.70047	10.0141	10.1151	9.93514	9.97973	9.61568	10.5511	9.50652	9.59907	9.74535	9.71032
Dnajc14	10.9169	10.9952	10.7805	10.9486	10.8751	11.1536	11.2917	11.042	10.9625	10.9409	11.1155	10.7214	10.8502	11.0639	10.9483
Mmp19	7.39578	7.71481	7.98646	7.55938	7.55138	8.31124	8.55149	8.124	8.26558	8.21046	8.60419	7.77076	7.87147	7.83976	7.84146
Dgka	10.0146	9.99665	9.70859	10.0028	9.88493	9.61298	9.36567	9.54356	9.27963	9.73134	9.36179	9.86911	9.87413	9.91698	9.78425
Cdk2	10.2149	10.0549	9.62074	10.2795	10.3109	10.3184	10.4545	10.8346	10.2264	10.4285	10.1841	10.4019	10.1225	10.3411	10.1811
Pmel	7.11886	7.27457	7.21455	7.1785	7.32986	7.38705	7.51801	7.20666	7.447	7.20983	7.10202	7.39001	7.09563	7.04446	7.17666
Rps26	11.3144	11.1614	11.8162	11.2615	11.2111	12.4571	12.733	12.4903	12.4009	12.3199	13.2831	11.6549	11.4484	11.5093	11.5483
Pa2g4	10.8774	10.9165	11.0906	11.0057	10.9583	11.3822	11.4865	11.3988	11.309	11.2894	11.9104	10.8049	10.8275	10.8905	10.8393
Esyt1	11.7029	11.4733	11.5072	11.6145	11.1973	11.7144	11.6018	11.9715	11.5989	11.7246	11.89	11.4323	11.4025	11.4612	11.2993
Smarcc2	12.2323	12.0099	12.2785	12.2438	12.3797	12.2459	12.3215	12.0631	11.9372	12.1577	11.9982	12.2597	12.1906	12.1519	12.1756
Cdh9	6.79646	6.79646	6.65632	6.65632	6.7343	6.79646	6.79646	6.65632	6.78842	6.7343	6.7343	6.79646	6.99376	6.88227	7.11007
Chmp6	10.1923	9.97542	10.0062	10.0235	10.0136	10.2511	10.3144	10.3695	10.1036	10.0164	10.5996	9.89674	10.0902	10.0742	9.93003
Baiap2	8.68405	8.78984	8.60635	9.09507	8.39101	9.57351	10.2237	9.99958	9.51018	9.77328	9.99301	9.64013	9.39283	9.41947	9.46882
Rnf41	10.3733	10.244	10.7197	10.3426	10.4989	10.4325	10.5006	10.4046	10.1169	10.3515	10.5772	10.2796	10.3922	10.4513	10.3311
Nabp2	9.80693	9.61839	9.86337	9.75399	9.64739	9.74025	9.79694	9.87168	9.58531	9.66536	10.0555	9.54532	9.6375	9.56813	9.64692
Aatk	10.2527	10.1599	10.312	10.4532	9.70739	9.98576	9.75281	10.1665	9.70759	9.79311	10.0562	10.5403	10.2015	10.2178	10.4412
Tepsin	9.84275	9.79068	9.4571	9.95395	10.0265	9.86086	9.90099	10.0292	9.57419	9.70539	9.83485	9.97444	9.98852	10.2878	9.98385
Fscn2	6.66719	6.66719	6.71618	6.92293	6.77288	6.87685	6.66719	6.71618	6.92337	6.77288	6.77288	6.66719	6.71618	6.71618	6.76825
Cnpy2	10.3174	10.4452	10.4385	10.4681	10.7617	10.5331	10.5955	10.5362	10.552	10.1602	10.9539	10.4052	10.522	10.5939	10.3693
Il23a	6.79682	6.79682	7.23543	6.93286	7.36658	7.00902	6.79682	6.72175	7.00709	7.00908	6.7289	6.79682	6.72175	6.72175	6.79733
Faap100	9.7885	9.65554	9.27088	10.0101	9.74332	9.53218	9.56502	9.78059	9.55316	9.33059	9.79033	9.75224	9.56283	9.76587	9.76333
Pde6g	7.09256	7.47119	7.35323	7.30336	7.21216	6.94691	7.09275	7.12218	7.01982	6.71391	7.07464	7.11465	7.15714	7.30168	7.19383
Atp5f1b	12.7865	12.6648	13.0681	12.9236	13.1308	13.3661	13.5331	13.3051	12.9802	12.9479	13.8584	12.6889	12.7312	12.7473	12.8137
Prim1	8.10995	7.78208	7.8706	7.78579	8.06884	8.35582	8.61915	8.26287	8.48604	8.49247	8.59288	8.143	7.78464	7.8008	7.8526
Hsd17b6	6.72904	6.9843	6.7562	6.7562	6.75458	6.72904	6.72904	6.7562	6.7562	6.75458	6.75458	6.72904	6.7562	6.7562	6.75076
Tac2	6.79228	6.79228	7.19864	7.03656	6.77928	6.79228	6.79228	6.66141	6.71787	6.77928	6.77928	6.79228	6.7298	6.79728	6.98139
Myo1a	6.80543	6.80543	6.80068	7.13646	6.73207	6.93302	6.93696	6.80068	7.01834	6.9706	7.1133	6.92211	6.80068	7.06375	6.8713
Nab2	10.3724	10.2275	9.79165	10.7126	10.6483	10.8497	10.8927	11.0034	10.6893	10.4289	10.913	10.4113	10.3569	10.3149	10.377
Shmt2	10.0078	10.0541	9.77447	10.4163	9.83636	10.6487	10.716	10.8466	10.508	10.4725	11.0625	9.95953	9.98289	10.0513	9.99159
R3hdm2	11.5546	11.8037	11.5486	11.3838	11.6716	11.4539	11.5846	11.4478	11.3047	11.3439	11.4144	11.3567	11.7173	11.5499	11.5961
Inhbc	6.73354	6.73354	6.75295	6.75295	6.7575	6.73354	6.73354	6.75295	6.75295	6.7575	6.7575	6.73354	6.75295	6.75295	6.74907
Gli1	7.02996	7.02996	7.07255	7.01814	6.9435	7.02996	7.02996	6.73242	6.63211	6.9435	6.9435	7.02996	6.78561	6.89601	7.00868
Ddit3	9.72912	9.53227	9.66098	9.75608	9.56281	9.26469	9.37575	9.24326	9.25654	8.99401	9.56729	9.65902	9.48372	9.58478	9.42354
Mbd6	12.3162	12.4761	11.7373	12.4784	12.3896	12.2474	12.168	12.351	12.2494	12.3889	11.9814	12.4614	12.2835	12.4996	12.3589
Dctn2	11.865	11.673	11.692	11.7819	11.688	11.6873	11.7365	11.9214	11.558	11.6199	11.8876	11.6853	11.666	11.8478	11.6478
Ttc4	10.6531	10.2249	10.1231	10.3718	10.5126	10.2013	10.3292	10.3734	10.0328	10.0516	10.3527	10.1716	10.2699	10.3312	10.1131
Pip4k2c	10.8108	10.5916	10.4341	10.7694	10.3661	10.4994	10.5795	10.8027	10.3574	10.5633	10.5796	10.4967	10.6817	10.7699	10.5454
Katnal2	6.87123	6.87123	7.42316	6.62423	6.7447	7.04209	6.87123	6.79665	6.83087	6.7447	6.95714	6.87123	6.79523	6.88194	7.0436
Hdhd2	10.0365	9.95142	10.1854	9.91655	10.0673	9.90106	9.91341	9.94845	9.54787	9.81684	10.0093	9.51137	9.90778	9.90177	9.80686
Agap2	10.98	10.7624	11.3899	10.9915	10.5099	10.4159	10.5287	10.3284	9.61418	10.349	10.4339	10.6164	10.6968	10.6108	11.2366
Pias2	9.52592	9.77277	9.7277	9.40158	9.38015	9.32118	9.27676	9.24427	9.82733	9.90322	9.12556	9.78612	9.81152	9.56433	9.67401
St8sia5	7.26185	7.26185	7.31675	7.59597	7.55178	7.26185	7.26185	6.97334	6.89764	7.21297	6.89994	7.26185	7.33885	7.22255	7.36378
Ark2c	7.44885	7.44885	7.9867	7.87855	7.1552	7.44885	7.44885	7.15314	6.83551	7.71444	7.39892	7.44885	7.23574	7.60636	7.70628
Atp5f1a	12.8112	12.613	13.0863	12.9173	12.775	13.1422	13.347	13.1788	12.7956	12.9293	13.5657	12.4804	12.6465	12.664	12.6413
Pstpip2	7.49828	8.11658	8.16422	8.29047	7.61891	7.9145	7.82433	7.79255	8.20754	8.29691	7.86064	7.95615	7.72536	7.45804	7.85764
Crisp1	6.75827	6.75827	6.73909	6.73909	6.76277	6.75827	6.75827	6.73909	6.9194	6.76277	6.76277	6.75827	6.73909	6.73909	6.74293
Avil	6.61754	6.61754	6.63776	6.63776	6.57703	7.38084	6.61754	6.63776	6.75594	6.57703	6.94282	6.83664	7.00995	6.85863	6.894
Crisp3	6.76218	6.76218	6.73507	6.73507	6.76853	6.76218	6.76218	6.73507	6.9899	6.76853	6.76853	6.76218	6.73507	6.73507	6.74049
Atp23	8.18601	8.13793	8.05337	8.16431	8.30242	8.29543	8.41303	8.33263	8.22645	8.56024	8.32597	8.42629	8.25618	8.33168	8.1737
Usp33	10.4527	10.9217	10.2509	10.475	11.2025	10.0813	9.96761	9.63285	10.8627	10.3888	8.79351	10.7593	10.7796	10.3669	10.7341
Clns1a	10.1361	9.9579	9.98666	10.0564	10.0665	10.2277	10.4796	10.4066	10.0845	10.0271	11.0227	9.85719	9.96293	10.0596	9.91421
NA..20	6.76629	7.09595	6.82195	6.82195	7.77492	6.91444	6.9175	6.82195	6.99817	6.64	6.64	6.95488	6.95236	6.82195	6.84649
Paip1	10.2943	10.4929	10.0584	10.3333	10.518	9.89766	9.89497	9.77865	9.96406	10.1394	9.95945	10.1623	10.1454	10.138	10.1052
Nnt	8.63152	9.36942	9.3044	8.74555	9.66292	9.19388	9.44829	8.74689	9.42635	9.25986	9.39744	8.81053	9.37636	8.99281	8.9827
Scart1	6.7577	6.7577	6.7577	6.7577	6.71326	6.7577	6.7577	6.7577	6.7577	6.71326	6.71326	6.7577	6.7577	6.7577	6.7577
Paox	10.0705	9.93659	10.0773	9.97389	9.2806	10.0595	9.62219	10.2419	9.91056	10.29	10.7053	9.83432	9.9415	10.0659	9.91923
Echs1	10.4596	10.2752	10.6307	10.5287	10.2653	10.9077	10.9979	11.0893	10.6507	10.8038	11.2657	10.4284	10.3277	10.4488	10.4271
Fuom	7.58089	7.57667	7.81851	7.82502	7.46028	7.83284	8.15738	7.87333	7.77537	7.71455	8.20762	7.93908	7.58038	7.57099	7.79112
Prap1	7.0168	6.74342	7.34305	6.71866	6.78008	6.74342	6.74342	6.71866	6.71866	6.78008	6.78008	6.93392	6.71866	6.71866	6.76171
Caly	7.31678	7.31678	7.98145	7.45626	7.49758	7.64373	7.53815	7.34693	7.02148	7.46646	7.26851	7.45575	7.40431	7.32976	7.77142
Msx3	6.74373	6.74373	6.75939	6.75939	6.72685	6.74373	6.89092	6.75939	6.75939	6.72685	6.72685	6.74373	6.75939	6.75939	6.75626
Zfp511	9.59183	8.97441	9.90894	9.42548	9.33998	9.13436	9.26698	9.41186	9.04495	9.03606	9.37349	9.24302	9.2094	9.29859	9.04961
Adam8	7.85578	7.64252	7.11131	8.10342	7.38487	9.08172	9.29465	8.71624	8.93374	8.70536	9.46873	8.04098	8.00668	7.89133	8.10685
Tubgcp2	10.1377	10.1323	10.1816	10.1954	10.5077	10.2289	10.2628	10.3188	10.2237	10.1054	10.172	10.1154	10.1294	10.2698	9.98089
Adgra1	7.27635	7.27635	7.67127	7.24366	7.23616	7.27635	7.27635	7.18837	6.91996	7.23616	7.23616	7.27635	7.29497	7.35948	7.46681
Inpp5a	9.10376	8.97881	9.55422	9.00899	9.39177	9.04096	9.17953	9.20644	8.99247	8.97632	9.186	9.38156	9.02064	9.19154	9.23883
Dpysl4	7.16761	7.16761	7.53949	7.42427	7.05542	7.16761	7.16761	7.16089	6.95639	7.26123	7.05542	7.16761	7.03006	6.95615	7.39827
Cyp2e1	6.76699	6.76699	6.73733	6.73733	6.77101	6.76699	6.76699	6.73733	6.73733	6.77101	6.77101	6.76699	6.73733	6.73733	6.81839
Syce1	7.22606	7.43361	6.85407	6.85407	6.91702	7.2456	7.17664	7.31479	6.97567	6.91702	7.2923	6.98686	7.03485	7.1752	6.84626
Urah	6.76628	6.76628	6.73086	6.73086	6.77458	6.76628	6.76628	6.73086	6.73086	6.77458	6.77458	6.76628	6.73086	6.73086	6.73794
Bet1l	9.80159	9.66417	9.48488	9.57391	9.19573	9.52393	9.9962	9.99299	9.44666	9.58877	9.61039	9.53488	9.72394	9.73083	9.70843
Ric8a	11.2328	11.037	11.2694	11.2755	11.4383	11.1346	11.139	11.2048	11.0164	11.0508	11.2011	11.3568	11.007	11.2353	11.1776
Sirt3	8.67665	8.98105	9.32629	9.30639	8.62505	8.84308	8.83883	8.80711	8.53005	9.15085	8.5564	9.05648	8.88805	8.96938	8.99776
Psmd13	10.5033	10.3818	10.3403	10.4823	10.3093	10.4678	10.4665	10.6637	10.3312	10.3107	11.0349	10.2375	10.2281	10.3251	10.282
Cox8b	6.71038	6.71038	6.64007	6.64007	6.6584	6.71038	6.71038	6.78146	6.64007	6.6584	6.6584	6.71038	6.64007	6.77524	6.82423
Ifitm5	6.76426	6.76426	6.76426	6.76426	6.68703	6.76426	6.76426	6.76426	6.76426	6.68703	6.83597	6.76426	6.76426	6.76426	6.76426
Ifitm1	7.03185	6.69054	7.57788	7.45754	6.94737	8.0147	8.18506	8.32813	8.19153	8.20569	7.99328	7.77309	7.18164	7.4864	7.24522
Ifitm3	8.68383	8.3181	9.11455	9.01691	7.97024	11.0814	11.4471	10.6965	11.1658	10.5503	12.0486	9.00694	8.8428	8.85112	9.16381
Sigirr	7.40555	7.24544	7.46151	7.44488	7.28009	8.00801	7.59738	7.79129	7.826	7.82584	8.23099	7.67719	7.63884	7.37551	7.47591
Ptdss2	10.5728	10.1247	10.2804	10.1461	10.6922	10.3069	10.3423	10.5046	10.2448	9.99588	10.0251	9.90228	10.2142	10.4575	10.2482
Drd4	6.76395	6.76395	6.74352	6.74352	6.74343	6.76395	6.76395	6.74352	6.74352	6.74343	6.74343	6.76395	6.74352	6.74352	6.7476
Cdhr5	6.75914	6.75914	6.73819	6.73819	6.76405	6.75914	6.75914	6.73819	6.73819	6.76405	6.76405	6.75914	6.73819	6.73819	6.74238
Irf7	8.71888	8.67485	8.82921	9.02819	9.32987	10.8535	11.4222	10.7942	11.0496	10.1023	11.6242	9.02258	9.05794	9.23514	9.30615
Hras	9.56334	9.32206	10.0913	9.88789	9.50092	9.60301	9.98171	9.79657	9.38849	9.34458	10.1123	9.49306	9.44618	9.57491	9.68763
Lmntd2	7.11262	6.86583	6.77464	6.9229	6.76899	6.99124	7.32123	7.23383	7.02731	7.24819	7.10032	6.96094	7.1017	7.13664	7.05516
Taldo1	11.2016	11.1205	11.2808	11.3612	11.0017	11.904	11.9974	11.9467	11.8199	11.697	12.529	11.1607	11.2351	11.3712	11.2259
Eps8l2	7.02922	7.3914	6.90518	7.69654	7.07233	7.26025	7.02922	6.9933	6.75424	7.07233	7.07233	7.02922	6.89284	6.8389	7.09749
Tmem80	8.88738	8.95793	8.8613	9.31673	9.09148	9.17501	8.97636	9.35951	9.15523	8.9832	9.60533	9.39172	9.03153	9.13209	9.1062
Pidd1	9.14844	8.97574	8.11837	8.90311	9.0592	8.949	8.84597	9.21358	9.12813	8.70585	8.97353	8.79242	8.73355	8.94828	9.05382
Rplp2	12.3349	11.7561	12.4428	12.0831	12.2339	12.7856	13.1169	13.0267	12.7136	12.7098	13.8086	12.4493	12.0818	12.0807	12.2997
Pnpla2	10.9456	10.7869	10.7706	10.9821	10.9791	11.0143	10.8019	11.037	10.5982	11.0646	10.7485	10.6618	10.816	10.913	10.7196
Cd151	11.0263	10.7032	10.9036	10.9179	10.5466	10.9755	10.9209	11.1647	10.7871	10.9046	11.2319	10.6715	10.8874	10.8922	10.7724
Tspan4	11.2278	10.9196	10.8847	10.7891	11.2785	10.9879	11.0255	11.2793	10.762	10.674	11.1476	11.0316	10.9983	11.0025	10.8571
Chid1	9.70708	10.027	10.801	10.0969	9.87878	9.97217	10.2485	10.0443	9.82664	9.89334	10.3467	9.91232	10.0017	9.90328	9.79867
Muc2	6.81935	6.81935	6.8286	7.19018	6.85106	6.96774	6.81935	6.8286	6.8286	6.85106	7.18178	6.81935	7.01737	6.8286	6.86451
Tktl2	6.74366	6.74366	6.74713	6.74713	6.77384	6.74366	6.74366	6.74713	6.92666	6.77384	6.77384	6.74366	6.74713	6.74713	6.69133
Tmem192	9.22863	9.09072	9.04852	9.14569	8.81554	9.20951	9.31961	9.28419	9.2017	9.03126	9.63069	8.91989	9.01779	9.01558	9.06229
Apool	8.37972	8.59153	8.37835	8.37524	8.17259	8.43184	8.50015	8.2692	8.61243	8.6388	8.51365	8.42616	8.30444	8.46194	8.43346
Zfp711	6.82956	6.82956	6.70496	6.70496	6.82284	6.82956	6.82956	6.90272	6.96026	6.82284	6.82284	6.82956	7.00162	6.70496	7.00849
Chm	8.63311	8.89874	9.52743	8.93564	9.57599	8.90206	8.908	8.32161	9.31142	8.56639	8.6751	8.70427	8.96353	8.63464	8.88224
Crcp	9.42498	9.34933	9.35167	9.31077	9.61389	9.32246	9.42624	9.49843	9.33571	9.31892	9.35465	9.13743	9.28298	9.28197	9.13481
Asl	9.88588	9.78005	9.34294	9.9111	9.9313	9.71788	9.85884	10.0185	9.87162	9.49625	10.0058	9.96332	9.69845	9.70448	9.83415
Gusb	12.9591	12.8047	12.9702	13.0803	12.7634	13.7138	14.0239	13.874	13.5919	13.5501	14.2903	13.106	12.9463	13.1769	13.0119
Phkg1	8.17455	8.16961	8.09491	8.31359	8.05995	8.13467	8.43481	8.30372	7.96556	8.27782	8.03874	8.4801	8.0892	8.2396	8.41182
Sumf2	9.41295	9.23792	9.81315	9.31606	9.30953	9.52887	9.9912	9.71405	9.536	9.41726	10.0488	9.06915	9.69208	9.50493	9.44426
Tm9sf2	12.7355	12.5794	12.6677	12.5697	12.9959	12.4887	12.4576	12.5883	12.6061	12.4996	12.5707	12.8176	12.8417	12.7438	12.6269
Clybl	8.06258	8.011	8.29019	7.88819	7.51433	8.08581	8.14552	7.92815	7.66082	7.97382	8.44662	7.72922	7.80994	7.93305	7.86417
Fgf14	6.92781	6.92781	7.90343	7.03802	6.88339	6.92781	7.08701	6.64768	6.81938	6.88339	6.88339	6.92781	6.94973	6.77714	7.18193
Farp1	9.30192	9.18379	9.36647	9.4808	9.23099	9.59782	9.55113	9.25043	8.98821	9.59609	9.30225	9.12795	9.36446	9.14558	9.47599
Slc15a1	6.82876	6.82876	7.24614	6.76604	7.21411	6.82876	6.82876	6.76604	6.76604	6.75171	6.75171	6.82876	6.76604	6.76604	6.77858
Dock9	10.6291	11.0511	10.5233	10.8151	11.1705	10.1613	9.60532	9.9382	10.4994	10.9285	8.99577	11.1442	11.0833	10.9873	10.9266
Tnrc6c	11.3461	11.424	11.2017	11.2739	11.3581	11.0608	10.9233	10.9832	11.2602	11.4152	10.2873	11.7455	11.295	11.4457	11.4885
Tmc6	11.2848	11.1125	11.3193	11.2874	10.8535	11.0776	11.0355	11.2701	10.7838	10.7057	11.5569	11.1909	10.8495	11.027	11.1089
X6030468B19Rik	8.63135	8.83677	8.80994	8.64078	9.05797	8.46507	8.33614	8.56072	8.20182	8.44132	8.22518	8.68053	8.8057	8.62626	8.65509
Tk1	7.92239	7.76148	7.61616	8.18376	8.23204	8.98153	9.06833	9.11523	9.07475	8.61036	9.08767	8.33143	7.95411	7.96073	8.15646
Cant1	11.8966	11.706	11.6237	11.7705	11.8476	11.9869	11.9094	12.1507	11.8331	11.6017	12.1171	11.7544	11.9656	12.0232	11.8375
Rbfox3	8.14912	8.30602	8.95476	8.53764	8.10533	8.13246	8.31144	7.94842	7.35586	8.12722	7.89487	8.21457	7.997	7.73663	8.49766
Cbx2	7.63349	7.47315	7.41693	7.47994	8.26148	7.60429	7.62224	7.42246	7.31653	7.51605	7.21824	7.54994	7.64542	7.87205	7.56731
Cbx8	8.96375	9.15145	8.37233	9.04735	9.13794	8.56975	8.28887	8.70494	8.31871	8.3513	8.2942	8.46718	8.68064	9.14272	8.98465
Gaa	12.1942	12.3066	12.3303	12.3962	12.1017	12.4959	12.5404	12.615	12.1781	12.208	12.5891	12.4479	12.292	12.4233	12.3207
Eif4a3	11.1884	10.7126	10.6546	10.9787	11.1025	10.7748	10.9108	11.1	10.7752	10.5352	11.5635	10.82	10.746	10.7753	10.6477
Nptx1	7.89882	7.89882	8.77165	8.36711	7.82276	8.04797	8.05176	7.7046	7.3385	8.13702	7.59206	8.03438	8.02898	7.8829	8.58438
Rptor	12.7989	12.617	12.5555	12.617	12.6752	12.6067	12.3636	12.6756	12.2225	12.6497	11.9258	12.5937	12.8421	12.8255	12.6091
Pde8a	8.67204	8.37464	8.89014	8.66196	8.30198	8.38056	8.20853	8.101	8.10344	8.44003	8.41095	8.67451	8.61652	8.43912	8.79456
Cpeb1	6.83989	6.83989	7.09865	7.24499	6.97439	7.08455	7.53188	7.31046	7.355	7.3566	7.24011	7.51708	7.16945	7.25892	7.40288
Nat1	7.57785	6.98809	7.41694	7.52413	6.78547	7.22472	7.15967	7.24957	7.39199	7.40139	7.43484	7.5449	7.47719	7.37903	7.61808
Tma16	8.77976	8.97863	8.90294	8.87998	8.41788	8.51822	8.55998	8.53935	8.77714	9.11905	8.36646	9.09898	8.47682	8.63146	8.73594
Dach2	6.79751	6.79751	7.18677	6.78773	6.73424	6.79751	6.79751	6.65595	6.65595	6.73424	6.73424	6.79751	6.7615	6.78148	6.77872
Klhl4	7.15594	7.15594	7.91996	7.11848	7.6876	7.15594	7.15594	6.83594	6.81589	6.99762	6.99762	7.15594	7.16269	6.88738	7.37514
Zfp202	9.08196	9.00733	8.82207	9.04061	8.87243	8.87227	8.66864	8.87252	9.20872	8.97529	8.53483	9.12442	9.06445	9.01826	9.15482
Copg2	10.5825	10.5933	10.1943	10.3722	10.3639	10.3691	10.3909	10.5389	10.5455	10.6575	10.3941	10.3111	10.4108	10.5276	10.3875
Podxl	7.53643	6.99537	7.43153	7.57856	6.93343	6.99537	7.3376	7.02712	6.72642	6.93343	6.93343	7.18733	7.142	7.03048	7.33971
Mkln1	10.9533	10.9892	10.618	10.7603	11.1442	10.5554	10.4262	10.3835	10.9726	11.14	10.3967	10.9128	11.0409	10.9215	10.8655
Map3k7cl	6.70682	6.70682	6.65342	6.65342	6.70496	6.70682	6.70682	6.65342	6.65342	6.70496	6.70496	6.70682	6.65342	6.65342	6.79356
Bach1	12.0669	12.1304	11.6242	11.8412	12.2735	11.5545	11.576	11.6016	12.091	12.259	10.8866	11.8688	12.1259	11.9446	11.938
Cct8	11.3839	11.1149	11.4337	10.9831	11.6172	11.3842	11.8359	11.3102	11.6932	11.2774	12.0028	11.1814	11.2874	11.2423	11.1925
Usp16	9.3371	9.90829	9.47313	10.0463	9.31077	9.78252	9.85392	8.90947	10.2429	9.72311	9.77178	9.69948	9.7964	9.2463	9.90419
Phf6	8.523	8.76806	8.95509	9.29013	9.0246	8.59263	8.55498	8.06663	8.88192	8.57703	8.39281	8.66633	8.9946	8.66993	8.73874
Hprt1	10.6922	10.6377	10.6937	10.6957	10.8347	10.6602	10.7448	10.511	10.9749	10.9294	10.6512	10.5814	10.5012	10.4483	10.4598
Gm7628	6.80378	6.80378	6.76489	6.76489	6.80942	6.80378	6.80378	6.76489	6.76489	6.80942	6.80942	6.80378	6.76489	6.76489	6.69374
Ccdc51	8.79142	8.62975	9.16233	8.72328	8.90115	8.67634	8.80923	8.74624	8.56144	8.60906	8.70388	8.78226	8.63024	8.53831	8.68227
Atrip	9.39002	9.60037	9.09905	9.70852	9.72765	9.49348	9.41642	9.46944	9.68987	9.45229	9.39692	9.50786	9.57949	9.46176	9.31212
Shisa5	12.2812	12.0271	12.1838	12.2138	12.1587	12.9478	13.3133	13.032	12.9468	12.5896	13.2739	11.9555	12.2698	12.4804	12.322
Pfkfb4	11.621	11.4531	11.3552	11.4826	11.2492	11.4508	11.5105	11.7851	11.4207	11.4897	11.2525	11.5869	11.7526	11.5503	11.566
Col7a1	7.47702	8.2463	6.8311	8.39406	7.22715	7.69467	8.16024	7.71752	8.32515	7.75136	7.83118	7.78043	7.76174	7.87028	7.7293
Uqcrc1	11.3789	11.1527	11.6479	11.3732	10.9776	11.4797	11.612	11.5995	11.1184	11.3663	11.9285	11.052	11.0879	11.2154	11.0823
Tmem89	7.00257	6.71278	6.75608	6.75608	6.74004	6.71278	6.71278	6.75608	6.92105	6.74004	6.74004	6.71278	6.87602	6.75608	6.77141
Arhgef9	8.82017	8.52295	9.31688	8.88803	8.2599	8.12702	8.1612	7.89603	7.83839	8.43857	8.40762	8.73727	8.37952	8.12835	8.81503
Cnksr2	7.24828	7.24828	8.31799	7.07355	7.12797	7.24828	7.24828	6.79711	7.27044	7.6228	7.12797	7.24828	7.68249	6.86503	7.94284
Rps6ka6	6.85985	6.85985	7.30464	6.81276	6.86632	6.85985	6.85985	6.90083	6.91532	6.86632	6.86632	6.85985	6.75596	6.90887	7.04633
Tmem47	7.64293	7.64293	8.80278	7.76746	7.38506	8.13152	7.64293	7.02304	7.68737	7.92427	7.38506	7.64293	8.08158	7.35304	8.62316
Alox5	10.5396	10.6025	10.6201	11.0817	9.92483	10.2927	10.1616	10.2717	10.394	10.4	10.9765	10.7223	10.5135	10.6972	10.6111
Marchf8	10.3776	10.4635	11.228	11.1215	11.6566	11.0027	10.9648	10.7812	10.5501	10.5275	10.4994	10.7204	10.5857	10.6468	10.5199
Wdr73	9.49902	9.17363	9.12697	9.50439	9.64189	9.05342	8.90582	9.17878	9.01797	9.00103	9.51113	8.83632	8.94399	9.11118	9.03383
Nmb	7.63197	7.51876	7.04734	7.40854	7.78824	7.44125	7.49777	7.71994	7.62037	7.35344	7.70138	7.62848	7.68038	7.78638	7.63531
Sec11a	10.4327	10.1476	10.1799	10.3477	11.1292	10.494	10.4925	10.5273	10.3006	10.0403	10.6594	10.101	10.2144	10.2471	10.1267
Slc28a1	6.78295	6.78295	6.71965	7.18735	6.78318	6.78295	6.78295	6.71965	6.84704	6.78318	6.78318	6.78295	6.71965	6.71965	6.73231
Prr35	6.91646	6.91646	7.17952	7.03423	6.93253	6.91646	6.91646	7.01905	6.85729	6.93253	6.93253	6.91646	6.67637	6.67637	6.94592
Pigq	10.9972	10.7966	11.0147	11.2883	11.1886	11.1467	11.1996	10.9302	10.8232	10.6819	11.0044	10.6889	10.9123	10.977	10.9566
Rab40c	10.0223	9.97043	9.97777	10.1284	10.3989	9.84285	10.0505	10.1512	9.83816	9.90781	9.80733	10.1351	10.1513	10.3808	10.1278
Mettl26	8.48008	8.2369	8.50664	8.30675	9.17959	8.31694	8.2079	8.33513	8.00752	8.07805	8.1607	8.2915	7.98938	8.35232	8.24072
Mcrip2	8.29258	8.14714	8.68772	8.37607	8.41678	8.3422	8.68217	8.57657	8.14851	8.20669	8.77607	8.30942	8.31217	8.36926	8.34622
Rhot2	10.7164	10.0801	10.6964	10.8288	10.6417	10.5621	10.6427	10.0963	10.0508	9.8892	10.1626	10.1411	10.4612	10.5013	10.4092
Rhbdl1	7.81235	7.91777	7.67248	8.01115	8.26672	7.73114	7.57472	8.15072	7.70626	7.78415	7.71807	8.07037	8.00475	7.9098	8.01348
Jmjd8	10.2616	10.2446	10.0866	10.2112	9.89827	9.90629	10.0615	10.1234	9.85506	9.79439	10.1827	10.13	10.0201	10.3209	10.0904
Wdr24	9.98726	9.83775	9.51288	9.96241	9.62993	10.0499	9.77743	10.0686	9.721	9.93277	9.81716	9.92123	9.74549	10.0871	9.91486
Fbxl16	9.65491	9.78888	10.8015	10.0898	10.145	9.92886	9.72778	9.33724	8.75596	9.85379	9.44858	9.86994	9.87508	9.57087	10.9116
Gng13	7.36014	7.36014	7.97109	7.51912	7.56293	7.51378	7.36014	7.12971	7.12816	7.52523	7.56525	7.36014	7.21878	7.33218	7.90972
Prps2	10.8118	10.9879	10.2458	10.4796	10.6508	9.84532	9.71366	9.74281	10.6532	10.7826	9.57394	10.2178	10.5076	10.4227	10.2746
Sdc3	11.9335	11.4751	12.3828	12.2606	11.7202	13.973	14.2968	13.6772	13.6511	13.428	14.2148	12.4972	12.3867	12.5345	12.5141
Hadha	11.4644	11.5586	12.0371	11.6551	11.662	12.0372	12.195	12.0133	11.6723	11.6933	12.1323	11.5533	11.545	11.7143	11.4514
Il6	8.28124	8.54992	8.3241	8.10501	8.18344	7.96882	8.00491	8.43566	8.63998	8.58847	8.12277	8.71588	8.4544	8.30461	8.43048
Tyms	8.70911	8.48708	8.45798	8.19134	8.36115	8.8245	8.82116	8.87175	8.77846	8.80417	9.37871	8.35206	8.49826	8.26234	8.28883
Agbl1	6.77784	6.77784	6.69432	6.69432	6.77257	6.77784	6.77784	6.69432	6.81334	6.77257	6.77257	6.77784	6.97981	6.69432	6.76812
Hspa4l	8.51913	8.64194	8.44026	7.61129	7.83045	7.74977	7.58416	7.57691	8.35341	8.23617	7.5088	8.07297	8.52648	7.72925	8.27469
Plk4	7.72335	8.00146	7.90667	7.79543	8.00466	7.50455	8.08515	7.91555	8.35684	7.92004	7.47513	7.94691	7.94294	7.61873	7.84915
Mfsd8	9.29229	9.29156	9.5294	9.15863	10.266	8.91995	9.07614	8.9527	9.26527	9.04857	8.71827	9.206	9.26899	9.13939	9.23018
Larp1b	7.73707	7.65549	8.08982	8.03313	7.65227	7.71234	7.83383	7.57349	7.65703	7.91031	7.94606	7.46412	7.66357	7.57686	7.76232
Jade1	9.55146	9.62099	9.70523	9.2325	9.87729	8.75859	8.91671	8.82085	9.35374	9.4241	8.37838	9.56879	9.64788	9.58249	9.462
D3Ertd751e	7.79	8.44329	8.96657	8.17416	8.05852	8.16911	8.54549	7.79582	8.42149	8.17152	7.90177	8.6413	8.48668	8.06027	8.69567
Crispld1	6.71688	6.71688	6.60056	6.88458	6.71439	6.71688	6.71688	6.60056	6.71571	6.71439	6.71439	6.71688	6.74552	6.75092	6.86298
Gdap1	7.07754	7.07754	7.4778	7.06548	7.58874	7.07754	7.07754	6.74755	7.12142	7.06941	6.83332	7.07754	7.36972	7.42027	7.68459
Ly96	8.47664	8.8322	8.87939	8.59976	8.92637	8.46605	8.12118	8.04997	8.69016	8.5194	8.12751	8.78742	8.80934	8.74741	8.72777
Itih5	7.40616	7.40616	8.11692	7.76083	7.89493	7.40616	7.67126	7.17476	7.121	7.44118	7.02646	7.54152	7.66253	7.53023	7.82003
Atp5f1c	11.0576	10.9553	11.3209	11.0481	11.2267	11.6381	11.8298	11.7856	11.431	11.4763	11.9541	11.2183	11.0524	11.0986	11.139
Taf3	9.32532	9.19595	9.91786	8.87114	9.83005	8.76473	9.01562	8.8462	8.90501	8.82983	8.9231	8.96384	9.07241	8.90262	8.92915
NA..21	6.76341	6.76341	6.73381	6.73381	6.77035	6.76341	6.76341	6.73381	6.73381	6.77035	6.77035	6.76341	6.73381	6.73381	6.73973
Clec3b	6.86996	6.86996	7.03106	6.94197	6.92054	7.01971	6.86996	6.69849	6.79308	6.92054	6.92054	6.86996	6.98497	6.84012	7.14775
Exosc7	9.0499	9.23047	9.18619	9.1048	9.6262	9.06004	8.92571	9.02896	8.92021	8.7802	9.12074	8.9847	9.17235	9.12479	9.05905
Zdhhc3	10.5756	10.6863	10.979	10.7536	10.1721	11.033	11.3945	11.0755	10.8235	11.0928	11.194	10.4817	10.7409	10.66	10.6205
Tgm4	6.84276	6.84276	6.85267	6.85267	7.02464	7.03894	7.0643	6.85267	7.13569	6.92661	6.92661	6.94088	7.25001	7.0769	7.09392
St8sia2	7.03538	7.03538	7.1423	6.88893	7.02314	7.03538	7.03538	7.00548	6.94973	7.02314	7.02314	7.03538	6.94326	7.20701	7.31735
Slco3a1	7.09905	7.09905	7.99348	7.09752	7.9956	7.30166	7.09905	7.1516	6.84841	6.73573	6.89934	7.55713	7.15834	7.1518	7.38058
Pgm1	9.80918	9.69475	10.1085	9.83005	9.32035	9.90939	10.2232	10.0087	9.76123	9.84778	10.7608	9.64302	9.6221	9.75561	9.72119
Slc25a10	9.21939	9.02167	8.78364	9.43564	8.54627	9.35633	9.4594	9.31304	9.10603	9.11012	9.42815	9.05609	9.11727	9.08822	9.09232
Hgs	10.8931	10.7711	10.9346	10.8157	11.1318	11.0568	10.9873	10.9332	10.5579	10.6705	10.8674	10.668	10.8734	10.9623	10.8071
Rpl14	11.8589	11.4382	12.1505	11.6807	11.4548	12.6037	12.7585	12.595	12.4167	12.4966	13.4633	11.7608	11.688	11.6501	11.8013
Rassf3	9.8671	9.69591	9.32152	9.89449	9.35562	10.3197	10.5706	10.5672	10.1434	10.4192	10.9001	10.1349	10.0688	10.0047	10.0797
Ccr1	9.39392	9.05035	9.24129	9.2541	8.96958	9.70916	9.83404	9.57883	9.80132	9.88433	10.122	9.58725	9.54955	9.16011	9.29317
Itgb1	13.1825	12.9614	12.8554	12.9986	13.3965	13.0379	13.0859	13.1352	13.3386	13.3785	13.0118	13.0795	13.0686	13.048	12.9524
Nrp1	11.8871	11.779	11.5051	11.6438	12.0451	11.1386	11.3061	10.7743	12.0961	11.9429	10.3096	11.6468	11.705	11.6483	11.5555
Pard3	7.12241	7.12241	7.92661	7.21585	6.94795	7.12241	7.12241	7.00137	6.94644	7.66292	6.94795	7.12241	7.11001	7.20527	7.16313
Homer2	7.61904	7.82603	8.36549	8.02775	8.72413	8.06595	7.79552	7.17245	7.12108	7.48952	7.35203	7.56159	7.61627	7.49341	8.3212
Dhtkd1	8.1769	8.03307	7.8563	8.63116	8.83502	7.84287	8.35882	8.1113	8.57123	8.81976	7.48817	8.63748	8.31244	8.04767	8.71888
Sec61a2	9.0012	9.58234	8.7451	9.2466	9.88568	8.9032	8.79082	8.51728	9.44877	9.05445	8.48962	9.39892	9.40977	9.20039	9.4787
Nudt5	9.0603	9.92843	9.73639	9.46267	9.23463	9.54351	9.38985	9.65373	9.53675	9.74973	9.21166	9.36626	9.38487	9.20155	9.52585
Zfp282	9.47928	9.64511	9.4892	9.55261	9.81692	9.61134	9.58604	9.7271	9.39528	9.41682	9.316	9.54136	9.68202	9.69827	9.4493
Pdia4	12.2333	11.9143	12.3565	12.3278	12.1537	12.5075	12.7453	12.3607	12.6633	12.129	13.1855	12.1115	12.1739	12.0971	11.9283
Iscu	11.0878	10.976	11.1418	10.9036	11.1357	10.9438	10.9146	11.1043	10.8242	10.8214	11.3303	10.9924	10.948	10.9405	10.9652
Pramel7	6.72885	6.72885	6.76674	6.76674	6.74946	6.72885	6.72885	6.76674	6.89413	6.89003	6.74946	6.92021	6.76674	6.76674	6.94979
Fam20c	8.52413	7.93954	8.81886	8.58798	8.28028	9.59376	10.5725	10.0236	9.68132	9.94617	9.81766	9.26426	9.15351	9.0336	9.46427
Prkar1b	9.36389	9.24822	10.0326	9.4754	9.46327	9.48139	10.2016	9.57815	9.19917	9.39869	9.66955	9.75398	9.65608	9.49749	9.98268
Pdgfa	9.35942	9.2976	9.7844	9.30399	9.17016	9.52273	10.0713	9.9995	9.57661	9.50387	9.91058	9.35736	9.44107	9.20206	9.61342
Dnaaf5	9.24934	9.04075	9.66589	8.90663	9.49555	9.15707	9.28267	9.21076	8.97992	9.00775	9.20892	9.08299	9.19011	9.19278	9.04278
Get4	9.74694	9.81568	9.58674	9.96292	9.45457	10.01	10.0745	10.0548	9.89291	9.91027	10.283	9.8249	9.78259	9.8131	9.95053
Xiap	9.87526	10.8142	10.926	10.0984	10.8489	10.565	10.313	9.78502	11.4348	10.3103	9.63728	10.2295	10.9811	9.86246	10.7795
Stag2	9.81415	10.1452	10.9699	10.1953	10.773	10.603	10.4781	9.69062	11.2333	10.0377	10.1841	10.4569	10.908	10.0326	10.7226
Cplx2	9.74658	9.34517	10.8285	9.91843	9.69147	9.7651	9.71882	9.06822	8.66139	9.50718	9.12934	9.70372	9.75965	9.38713	10.8157
Higd2a	10.4337	10.128	10.3828	10.3092	10.2007	10.6842	10.7742	10.9468	10.5218	10.6015	11.0583	10.3534	10.2862	10.4044	10.2675
Nop16	9.02105	8.7273	9.07828	9.02904	9.02675	9.48371	9.52288	9.36732	9.24158	9.08311	10.0462	8.74115	9.03275	8.92228	8.90894
Arl10	10.2845	10.3096	9.90094	10.4338	10.6969	10.2649	10.1087	10.4789	9.98966	9.95808	9.79861	10.363	10.4884	10.4714	10.3109
X4833439L19Rik	11.6979	11.2993	11.3225	11.3092	11.2312	11.3785	11.432	11.4005	11.1774	11.3876	11.5589	10.8896	11.3831	11.3765	11.277
Thoc3	9.02825	9.28183	8.97253	9.57767	8.91077	9.22245	9.64567	9.51931	9.09196	9.17462	9.5443	9.09079	9.2952	9.30712	9.31818
Faf2	11.0724	11.0752	11.1763	11.127	11.6262	11.2811	11.294	11.1562	11.1476	10.9095	10.9747	10.9242	11.1971	11.2761	11.1337
Tspan17	7.74555	7.48821	8.00019	8.23127	7.59907	8.12378	8.12199	7.69444	7.66033	7.96919	8.16429	7.79254	7.65422	7.56206	7.68681
Unc5a	7.88172	8.08813	8.47327	8.31686	8.17121	7.98261	8.47061	7.94405	7.50259	7.92051	8.47504	8.09513	8.01174	7.9902	8.20482
Hk3	12.1962	12.0038	11.5889	12.3452	11.7537	11.9149	11.9633	12.1126	12.3524	11.8717	12.2947	12.1978	12.1385	12.3739	12.0677
Uimc1	10.2475	10.4721	10.1022	10.1527	10.021	10.1486	10.2517	10.2322	10.5556	10.6491	10.5012	10.573	10.3557	10.2708	10.4586
Smad7	11.5817	11.2403	10.9448	11.6224	11.4057	11.2449	11.3506	11.3771	11.2237	11.2893	11.2777	11.307	11.5269	11.4526	11.2223
Myo5b	7.13575	7.13575	7.74076	6.98267	7.16754	7.13575	7.13575	6.87907	6.90643	7.16754	7.16754	7.13575	7.10519	6.73737	7.0409
Casp12	7.49805	7.54871	7.52407	7.37662	7.62395	7.86545	7.6639	7.36891	8.16874	7.84551	7.27233	7.71538	7.65486	7.57026	7.65884
Casp1	9.90096	10.0387	9.9147	9.91947	10.3904	10.141	10.1358	9.71709	10.7384	10.2213	9.63713	10.2922	10.0668	9.82151	10.0348
Snca	7.37291	7.37291	8.26415	7.5946	7.05325	7.63643	7.52849	7.14692	7.20879	7.4768	7.83504	7.6962	7.6014	7.36896	7.93172
Gria4	7.62113	7.62113	8.32589	8.00198	7.99292	7.62113	7.62113	7.15268	7.36943	7.70454	7.47267	7.8903	8.06771	7.63317	8.56303
Kbtbd3	7.83292	8.12413	7.56383	7.82533	7.66011	7.84133	7.68965	7.89161	7.95673	7.95321	7.81845	7.89303	7.98826	7.83105	7.99261
Aasdhppt	8.74989	8.7567	8.81887	8.71909	8.66893	8.66742	8.24909	8.51131	8.67181	8.79556	8.51502	8.941	8.82499	8.75709	8.81822
Cwf19l2	8.59671	8.96575	8.83816	8.65128	8.96785	8.8939	8.72037	8.73654	9.77747	8.81636	8.74115	8.95389	9.14112	8.48161	9.22722
Alkbh8	8.24469	8.88082	9.20035	8.40326	8.37865	8.33188	8.26251	8.22056	9.35453	8.78522	8.136	8.6979	8.6294	8.39058	8.59878
Rp1	6.7452	6.7452	6.73314	6.73314	6.73917	6.7452	6.7452	6.73314	6.73314	6.73917	6.73917	6.7452	6.92204	6.73314	6.77333
Sox17	6.74211	6.74211	6.52066	7.00986	6.70013	6.74211	6.74211	6.79947	6.69496	6.70013	6.70013	6.74211	6.7216	6.93262	6.86555
Lypla1	9.09389	9.82348	9.43381	9.2818	9.36932	8.72251	9.10842	8.48061	9.70042	9.34311	8.93713	9.50882	9.67435	9.07802	9.27173
Oprk1	6.7308	6.7308	6.49202	7.17785	6.70621	6.7308	6.7308	6.70225	6.78537	6.70621	6.70621	6.7308	6.85725	6.89609	6.88584
Rb1cc1	9.07528	9.12088	10.1024	9.2311	10.1015	9.99545	9.72684	8.82977	9.83464	9.03408	8.95733	9.56273	9.71288	8.67176	9.71126
Sntg1	6.92629	6.92629	7.04949	7.56172	6.90233	6.92629	6.92629	6.72098	6.58818	6.90233	6.90233	6.92629	6.92698	6.72012	6.97341
Adhfe1	7.44041	7.20923	7.70957	7.44807	7.65247	7.65424	7.70823	7.36924	7.10649	7.35821	7.46011	7.43028	7.28496	7.23401	7.48667
Mybl1	6.91425	6.91425	7.9448	7.6227	7.01928	7.32504	7.34546	7.15809	7.36449	7.28978	7.20105	7.12262	7.07157	6.98498	7.08114
Sgk3	10.3483	10.2607	10.4138	10.0272	10.5317	10.0123	9.84851	9.5885	10.7442	10.3488	9.27657	10.1223	10.5483	9.77233	10.1081
Ppp1r42	6.82937	6.82937	6.79337	6.79337	6.86133	7.06429	6.82937	6.79337	7.01203	6.86133	6.86133	6.82937	6.79337	7.004	6.92732
Cops5	10.18	9.8207	9.80294	9.88239	9.94866	10.305	10.0952	10.2146	10.2982	10.0838	10.3909	9.98284	9.91511	10.1029	10.0717
Stau2	9.07189	9.37726	9.7562	9.37712	10.3526	9.13787	9.39946	8.871	8.98803	8.987	8.72132	9.05777	9.33741	8.88203	9.31398
Rdh10	9.45638	9.3663	9.41857	9.11621	9.19744	8.97788	8.99713	9.04471	8.8147	9.04635	9.09424	9.07865	9.32942	9.2472	9.13451
Rpl7.ps8	6.7314	6.7314	6.68245	6.68245	6.76561	6.7314	6.7314	6.92442	6.8092	6.90521	6.76561	6.7314	6.81559	6.68245	6.77162
Terf1	8.5393	8.89406	8.33267	8.55503	9.3363	8.57596	8.46573	8.36094	8.84632	8.56236	7.9839	8.76658	9.01333	8.53282	8.9149
Tfap2b	7.07909	7.07909	7.27827	7.51667	7.02936	7.07909	7.28012	6.84985	6.9469	7.02936	7.02936	7.07909	7.02706	6.82261	7.25409
Msc	6.74254	6.74254	6.72161	6.72161	6.73207	6.74254	6.74254	6.72161	6.72161	6.73207	6.73207	6.74254	6.85554	6.9155	6.79136
Paqr8	9.14368	9.03366	9.96819	9.31256	9.01677	8.89605	8.94815	8.41323	8.14538	9.09349	8.89319	9.09207	9.16177	8.93159	9.87287
Eya1	6.88713	6.88713	7.11915	7.21073	6.75114	7.09262	6.88713	6.71887	6.84944	6.75114	6.75114	7.09242	7.00556	6.83921	7.41302
Tmem14a	7.45292	7.31043	7.9094	7.37841	7.01017	7.30928	7.32074	7.34959	7.25191	7.35504	7.29769	7.69758	7.41381	7.36513	7.66591
Gsta3	6.80371	6.80371	6.78192	7.00993	6.81179	7.03211	6.80371	6.93292	6.78192	6.96288	6.81179	6.95038	6.78192	6.94695	6.98961
Tram1	12.1746	12.1679	12.0681	12.0507	12.5576	11.8254	11.9975	11.9417	12.1861	12.1045	11.9252	12.0941	12.2301	12.2207	12.0078
Lactb2	10.0632	10.0162	10.5094	9.96745	10.1787	10.3678	9.87113	9.69038	10.3685	10.3665	10.741	10.4289	10.6851	10.2942	10.4286
Slco5a1	7.14393	6.92044	6.81257	6.81257	6.77078	6.92044	6.92044	6.93462	7.19769	7.59237	6.77078	6.92044	6.92911	6.93324	7.16308
Ube2w	9.12932	9.17576	9.28742	8.97678	9.40607	9.23973	9.18427	9.05985	9.63774	9.33311	9.24086	9.18558	9.29124	9.01255	9.26063
Tmem70	9.08812	9.43721	9.31452	9.19524	9.4945	9.27584	9.17763	9.16992	9.30315	9.31101	9.45534	9.25993	9.32691	9.4797	9.36049
Pth2r	6.73884	6.73884	6.70559	6.70559	6.72221	6.73884	6.73884	6.70559	6.70559	6.72221	6.72221	6.73884	7.03197	6.90012	6.81642
Pikfyve	9.16202	10.3469	9.33323	9.57652	10.1753	9.8095	9.78416	9.42102	10.5984	9.54884	9.17494	9.76509	10.2265	9.436	9.9591
Idh1	10.0185	9.90908	10.1304	9.9352	9.81533	9.87508	9.8623	9.72022	9.8058	9.97268	9.97679	9.61666	9.78307	9.77023	9.58534
Mettl21a	9.53132	9.51277	9.47541	9.57255	9.14719	9.52774	9.60057	9.79814	9.52359	9.64603	9.80847	9.64029	9.60776	9.80977	9.6042
Creb1	9.78426	10.4447	10.7358	10.0622	10.6394	10.1737	10.5417	9.60771	10.9961	10.0107	9.70535	10.2267	10.6888	9.96175	10.3979
Klf7	10.8234	11.4132	11.0152	11.1186	10.6165	9.88388	9.92599	9.74125	10.7704	10.7547	9.4382	11.1855	10.9839	10.5044	10.7645
X4933402D24Rik	6.76136	6.76136	6.76136	6.76136	7.03314	6.76136	6.76136	6.76136	6.76136	6.69864	6.69864	6.76136	6.76136	6.76136	6.76136
Fastkd2	8.98697	9.69805	9.00497	9.2317	8.85124	9.17689	8.76603	8.79906	9.57634	9.22906	8.93902	9.46371	9.41716	9.16992	9.5535
Mdh1b	6.7755	6.7755	6.70098	6.70098	6.76012	6.7755	6.7755	6.70098	6.70098	6.76012	6.76012	6.7755	6.89037	6.83858	6.85625
Adam23	7.45233	7.45233	8.7251	7.62716	7.07936	7.57921	7.45233	7.26533	6.8356	7.74205	7.07936	7.45233	7.34311	7.26009	7.61835
Eef1b2	11.9107	11.4874	12.1498	11.7885	12.1439	12.7278	12.9649	12.7435	12.5609	12.4093	13.5475	12.0146	11.8222	11.8939	11.9921
Ndufs1	10.5969	10.4511	10.542	10.5349	10.9377	10.2076	10.3221	10.3168	10.5069	10.6503	10.2854	10.693	10.3474	10.2459	10.4114
Nrp2	10.8787	10.952	10.9176	10.8801	10.9639	11.3203	11.6427	11.3373	11.3328	11.3409	11.4203	10.9119	10.8536	10.9973	10.7626
Maip1	8.99782	8.83276	8.90112	8.63594	8.82675	8.92839	8.79329	8.78428	8.93549	8.86891	9.04822	8.90266	8.96748	8.7985	8.88887
Boll	6.80378	6.80378	6.76663	6.97191	6.76692	6.80378	6.80378	6.76663	6.76663	6.76692	6.76692	6.80378	6.85469	6.92662	7.14243
Rftn2	7.70878	7.80158	8.42833	8.05326	7.93827	7.79409	7.82289	7.57765	7.43162	7.80325	7.87309	7.97063	7.86863	7.77753	8.26085
Mob4	9.31035	9.81731	9.62319	9.02839	10.1973	9.03541	8.68835	8.9612	9.55325	9.40948	8.55576	9.50565	9.64911	9.39224	9.80813
Hspd1	10.8077	10.7736	11.098	10.8133	11.1044	11.1216	11.375	11.0873	11.2356	11.2214	11.7008	10.828	10.8711	10.8277	10.8122
Coq10b	8.65535	8.74616	8.63313	8.71468	9.12156	8.85546	8.86704	8.59414	9.13408	9.02505	8.4739	8.86982	8.76498	8.77227	8.87057
Sf3b1	12.3986	13.6222	13.089	12.8406	13.1543	12.979	12.7672	12.3324	14.0335	13.1424	12.175	13.5806	13.5991	12.7438	13.4335
Ccdc150	6.62138	6.86482	6.68665	6.93155	6.68873	6.79523	6.62138	6.68665	6.68665	6.68873	6.68873	6.77161	6.68665	6.81312	6.74087
Slc39a10	10.1835	10.4184	10.5615	10.0589	10.4805	9.72988	9.75378	9.28613	10.4811	10.478	8.91309	10.1984	10.7917	10.135	10.0589
Cps1	6.78722	6.78722	6.65114	6.94872	6.77829	6.78722	6.78722	6.96253	6.77848	6.77829	6.77829	6.78722	6.91779	6.92648	6.94349
Slc40a1	12.1756	12.2284	11.5882	11.9481	12.8603	11.4934	11.3711	11.4857	11.6839	11.9661	10.9113	11.9547	12.1519	12.0962	12.015
Wdr75	9.09619	9.59972	10.2205	9.70299	10.2323	9.51659	9.58857	9.12009	9.87333	9.55237	9.25222	9.8873	9.63882	9.1963	9.65843
Ikzf2	8.08258	8.76351	9.78315	8.24366	8.44728	8.66438	8.36648	7.95631	8.86517	8.35991	7.88264	8.29438	8.53951	8.05691	8.60052
Lancl1	9.84011	9.59248	9.5601	9.45086	9.38674	9.56004	9.80709	9.73743	9.44058	9.43957	9.73101	9.71379	9.40799	9.79245	9.69958
Acadl	9.72635	9.80746	9.93157	9.85826	10.0206	9.9564	10.281	9.78403	9.85593	9.75963	10.1415	9.71981	9.6462	9.7527	9.72237
Kansl1l	8.93335	9.69422	9.96537	9.21705	9.79071	9.48336	9.07831	8.64292	10.0411	9.08586	8.79357	9.5945	9.90078	9.0701	9.79806
Rpe	9.04627	9.00157	8.70492	8.90753	9.76992	8.7717	8.9042	8.8191	9.22518	8.95974	8.78714	8.81776	8.92764	9.22329	9.02744
Icos	7.97424	8.56645	7.56786	7.94542	8.17917	7.72187	7.54367	8.08041	8.27691	8.04448	7.62228	8.08449	7.93679	7.94696	8.18644
Ctla4	6.74006	6.74006	6.75032	6.88219	6.72376	6.74006	6.74006	6.75032	6.75032	6.72376	6.72376	6.94663	6.75032	6.75032	6.67118
Cd28	6.74783	6.74783	6.69822	6.93235	6.71559	6.94109	6.74783	6.69822	6.69822	6.71559	6.94376	6.74783	7.06423	6.69822	6.81785
Raph1	8.16883	8.53104	8.91438	8.2449	9.32416	8.35987	8.8227	7.901	8.46872	8.06156	7.95529	8.37948	8.36165	8.0454	8.45531
Carf	8.6329	8.42803	8.52998	7.9338	8.37091	8.4518	8.05156	7.78098	8.91742	8.07523	7.8959	8.107	8.65937	8.03713	8.47332
Ica1l	7.05011	7.48841	7.77606	7.30609	7.48916	7.71112	7.05011	7.09188	7.04567	7.05471	7.35983	7.05011	7.19847	7.28764	7.49436
Wdr12	8.88675	8.95482	9.13892	9.03664	9.26025	9.21628	9.74279	9.29597	9.32849	8.97142	9.9473	9.17137	9.14832	9.35299	9.25771
Nop58	9.43755	9.57997	9.5059	9.42847	10.0424	9.73578	10.073	9.75938	10.3876	9.98698	9.64952	9.74384	9.80487	9.45249	9.76151
Sumo1	10.168	9.66866	9.86872	9.81783	10.1597	9.8145	9.78503	9.79498	9.88251	9.75085	9.95936	9.84426	9.78532	9.77709	9.83244
Cdk15	6.73297	6.73297	6.68885	6.89568	6.73033	6.73297	6.73297	6.68885	6.68885	6.73033	6.73033	6.73297	6.68885	6.68885	6.77075
Als2	9.79787	9.68386	9.86959	9.85187	9.37903	9.90798	9.95504	9.841	9.82886	9.87851	9.69576	9.99288	9.76338	9.95394	9.8444
Stradb	9.90518	10.0226	9.7199	9.76724	9.75369	9.83247	9.81689	9.88432	9.60158	9.84937	10.1233	9.75755	10.2549	10.0724	10.1728
Trak2	10.4942	10.6192	11.1213	10.4582	9.97208	10.3356	10.0204	9.57925	9.68326	10.5261	10.055	10.644	10.4692	10.1827	10.727
Casp8	12.0792	12.0057	11.849	11.9916	12.5395	11.748	11.5872	11.7215	11.8059	11.7956	11.4785	12.0177	12.0028	11.9105	11.8992
Cflar	12.5623	12.7137	11.9624	12.6038	12.564	11.9884	11.6981	11.8766	12.3578	12.4351	11.5461	12.789	12.73	12.579	12.5437
Ndufb3	9.2094	9.18451	9.70936	9.24754	9.43371	9.45371	9.67104	9.51175	9.21278	9.24983	10.0703	9.51515	9.12487	9.16141	9.38203
Clk1	11.5112	12.6454	12.1299	11.6291	12.3967	11.4985	11.1822	11.0711	12.4108	11.9476	10.4108	12.6553	12.6421	11.7978	12.4957
Ppil3	8.55284	8.47764	8.81907	8.659	9.01907	8.92154	8.62539	9.00265	8.73984	8.64837	9.06375	8.71123	8.8083	8.96963	8.75114
Nif3l1	8.83976	8.83216	9.29777	8.74039	8.78193	8.96144	9.36306	9.4417	9.11552	9.0604	9.39216	8.94567	8.77406	8.97838	8.83524
Orc2	9.06949	9.43158	9.16802	9.34731	9.15484	8.98815	9.32866	8.99136	9.69771	9.66781	8.8939	9.46519	9.4205	9.3398	9.45894
Sgo2a	6.89386	6.94538	6.7311	6.98656	7.08676	7.7397	7.3335	7.54575	7.90187	7.39071	7.37226	7.27887	7.17686	6.7311	7.13045
Col5a2	6.81061	6.81061	6.55453	7.17144	6.82367	6.81061	7.10753	6.65903	6.78852	6.82367	6.82367	6.81061	6.84246	6.86373	6.79435
Col3a1	6.87228	7.42554	6.89022	7.66276	6.82535	6.87228	7.2088	7.21794	6.79087	7.62403	7.17272	6.87228	6.81987	6.62215	6.68206
Poglut2	9.38119	9.4133	9.19148	9.24362	9.19342	9.1079	9.17878	9.15753	9.23179	9.24121	9.44431	9.48747	9.32114	9.55563	9.29898
Ercc5	10.0767	10.4815	10.1266	10.0032	10.3515	9.86044	9.61236	9.78435	10.2689	10.124	9.66749	10.4546	10.313	10.0759	10.2726
Tex30	7.39326	7.92231	7.81673	7.33616	7.52325	7.77493	7.84069	7.6643	7.89582	7.92996	7.96365	7.9372	7.8368	7.67714	7.72794
Ecrg4	7.09141	6.91971	6.87726	7.23113	6.97679	7.21803	6.91971	6.95631	6.76832	7.3198	7.12723	7.25017	7.21142	7.09728	7.41081
Khdrbs2	6.90254	7.51363	6.79095	7.48488	6.94119	6.90254	6.90254	7.13538	6.79095	6.94119	6.94119	7.0181	6.99228	6.99339	7.08807
Slc9a2	6.88675	6.88675	7.39435	6.91349	6.86338	6.88675	6.88675	6.9242	6.91871	6.86338	6.86338	6.88675	6.90865	6.77603	6.74714
Ptp4a1	6.90282	6.90282	6.83698	7.43414	6.97303	7.38847	6.90282	6.99651	7.52644	7.57546	6.97303	8.11684	7.68744	7.22551	7.33715
Slc9a4	6.75998	6.75998	6.6442	6.81174	6.75571	6.75998	6.75998	6.6442	6.76021	6.75571	6.75571	6.75998	6.86032	6.79823	6.85922
Il18rap	7.74261	7.98081	7.50369	8.27407	8.01192	8.76666	8.9492	8.9458	9.53808	9.43626	8.59108	8.23686	7.84982	8.01969	8.06827
Il1rl1	9.01231	9.18202	9.24611	9.55547	8.99954	8.88948	9.12268	9.13473	9.62754	9.77525	8.12604	9.39761	9.06332	9.11757	8.73662
Il18r1	7.02653	6.77519	6.75768	7.2662	6.86114	7.26917	7.14754	7.25071	7.59219	7.04157	7.38241	7.186	7.00141	7.03924	6.96109
Il1r1	7.67125	7.87852	7.77961	7.82638	7.70487	8.38431	9.11883	8.75868	8.80977	8.84061	8.45475	8.32581	8.44885	8.09055	8.25027
Il1r2	7.06408	7.12178	7.07879	6.76327	6.76217	7.08329	6.96141	7.02518	7.02843	7.07285	7.36075	7.19128	7.02123	7.27952	7.27484
Map4k4	12.7811	12.9589	12.8948	12.6524	12.8679	12.4495	12.5265	12.4373	12.6484	12.768	12.1465	13.0159	12.8526	12.7859	12.7927
Npas2	7.35538	7.35538	8.78408	7.34062	7.47488	7.35538	7.62079	6.92733	7.09923	7.57415	7.17334	7.35538	7.29736	7.25218	7.79416
Pdcl3	9.921	9.87115	9.99628	9.95095	10.2156	10.0527	10.2286	10.0546	9.86059	10.0632	10.1674	9.84722	9.76408	9.80495	9.77016
Chst10	8.74438	8.6272	9.01812	8.51296	8.50187	8.19316	8.15621	8.08896	7.8671	8.04322	7.99401	8.29334	8.35152	8.24141	8.65345
Rev1	9.34055	9.754	8.55568	8.76083	9.31897	8.80019	8.92407	8.88851	9.51289	9.30676	8.5605	9.50483	9.6299	9.27709	9.39711
Eif5b	9.59543	10.1742	10.1014	9.89964	10.1255	10.0155	10.1679	9.55879	11.332	10.5992	9.75678	10.8554	10.4523	9.60482	10.4775
Mrpl30	9.52504	9.07408	9.49821	9.05422	9.23705	9.66661	9.63496	9.73617	9.44459	9.44153	9.98648	9.08861	9.18044	9.2699	9.34284
Mitd1	8.48026	8.41407	8.15054	8.37881	8.35844	8.46585	8.45082	8.3909	8.51139	8.573	8.25657	8.2385	8.30895	8.22003	8.24019
Cracdl	7.92326	7.72954	8.53413	8.36228	7.94641	8.16217	7.5668	7.88445	7.29823	8.01985	8.29231	8.29863	8.10912	7.93162	8.47693
Stk17b	10.269	10.371	10.2775	10.2996	10.5263	9.44964	9.37659	9.18251	9.87239	10.1424	9.03945	10.0314	10.2672	10.0628	10.1293
Asnsd1	9.75387	9.78392	9.63717	9.34931	9.58744	9.91444	9.93161	9.83493	10.2419	10.0221	9.99816	9.94697	9.87588	9.77408	9.78671
Osgepl1	8.5583	8.30394	8.97425	8.5303	7.76312	7.96845	8.29888	7.97622	8.56642	8.47137	8.3059	8.49027	8.62933	8.25813	8.45087
Ormdl1	9.7556	9.55785	9.59535	9.3484	9.5411	9.44598	9.45565	9.4179	9.48736	9.82086	9.47426	9.42081	9.51267	9.72789	9.51842
Pms1	7.71746	8.09934	8.24828	8.00911	8.84401	7.85163	7.71596	7.75401	8.14649	7.60234	7.62533	8.04793	8.20295	7.99044	8.25807
Inpp1	8.79212	8.50293	8.34927	8.79069	7.79926	8.92121	8.92747	8.88158	8.71693	9.17183	9.14639	8.72387	8.76761	8.51541	8.98656
Gls	9.86132	10.5134	10.9206	9.77288	10.6958	10.998	10.8978	10.0707	11.8545	10.7789	9.91182	10.7133	11.1118	9.95409	10.761
Stat1	11.1238	10.966	11.1634	11.063	10.8507	13.3513	13.4201	12.7982	13.8219	12.9089	13.3042	11.4897	11.5229	11.6074	11.5493
Nabp1	8.61453	8.81477	9.1539	8.71931	8.88458	8.43712	8.97661	8.3417	9.1768	9.10191	8.03306	8.92654	8.76292	8.54798	8.74147
Tmeff2	7.22496	7.22496	7.71695	7.2461	7.05224	7.22496	7.22496	6.97634	6.92683	7.18591	7.3957	7.485	7.38035	7.47502	7.70458
Mgat4a	13.1334	13.4008	12.7729	13.1878	13.4987	12.5561	12.4297	12.4097	13.2672	13.5455	11.5871	13.2503	13.1853	13.0951	13.0915
Unc50	10.2147	10.1291	10.0089	10.1305	10.6411	10.2434	10.1212	10.3778	10.1311	9.88935	10.5162	10.3478	10.2163	10.3617	10.2744
Coa5	10.7658	10.7671	11.0316	10.9257	10.8997	11.7138	11.9632	11.4842	11.6462	11.5083	11.7797	10.5381	10.9335	10.9852	10.8257
Inpp4a	10.2919	10.6768	9.76423	10.3656	11.2252	10.0008	9.88609	9.84214	10.1455	10.1709	9.35066	10.2922	10.4002	10.4765	10.1857
Tmem131	11.9601	12.4028	11.5871	12.0611	12.3191	11.7794	11.7679	11.8003	12.4578	12.6669	10.8685	12.2865	12.2528	12.1459	12.0573
Zap70	6.73196	6.73196	6.59101	6.87775	6.72171	6.73196	6.96589	6.89159	7.10106	6.8291	6.98035	7.14224	6.79489	6.98116	7.10741
Sema4c	12.0771	11.9128	12.1107	12.0882	11.4305	11.7207	11.9792	12.1023	11.7425	11.909	12.079	12.0427	11.9988	11.9454	11.8874
Plekhb2	10.8979	10.9105	11.5116	11.1038	10.9587	11.3677	11.4315	11.1101	10.8005	11.0653	11.2757	10.8341	11.0336	10.9732	11.0392
Cfc1	6.79476	6.79476	6.69885	6.69885	6.769	7.00535	6.79476	7.1362	7.09787	7.01027	6.918	6.93017	6.83221	6.83533	6.89736
Prss39	6.84788	6.84788	6.80666	6.80666	6.89935	7.13251	6.84788	6.80666	7.07409	6.89935	6.89935	6.84788	6.80666	6.80666	6.88317
Ptpn18	10.8205	10.282	10.2718	10.6077	10.6972	10.8512	10.8777	11.1097	10.9183	10.7361	11.219	10.8992	10.5477	10.7954	10.6077
Imp4	10.538	10.3456	10.4815	10.5614	10.3514	10.5517	10.4964	10.6396	10.4221	10.2253	10.8321	10.2	10.6152	10.5174	10.355
Dst	12.2874	13.3361	13.2578	12.3267	12.4669	12.7542	12.6931	12.2397	13.6953	13.3058	11.759	12.8	13.0424	12.1972	13.0464
Prim2	8.60815	8.39465	8.11287	8.78014	8.42824	8.84642	8.69299	8.70894	8.83095	8.73968	8.5577	8.61019	8.57624	8.59781	8.52193
Zfp142	9.79527	9.89895	10.1147	9.67608	10.4342	10.0726	9.45083	9.66331	9.86961	9.77369	9.11432	10.2379	10.096	10.0379	10.0947
Col19a1	6.71129	6.71129	6.97946	7.0617	6.70078	6.71129	6.71129	6.58474	6.58474	6.70078	6.70078	6.71129	6.58474	6.70841	6.81759
Rhbdd1	9.87439	10.0327	9.78425	10.0433	9.84494	10.1207	9.98402	10.3037	10.0687	10.2328	9.87121	9.94032	9.87189	10.2915	10.1517
Mff	10.7177	10.2299	10.8034	10.4781	10.7038	10.2937	10.4724	10.4797	10.3759	10.2571	10.41	10.29	10.3325	10.276	10.2319
Fam135a	8.75841	9.09537	9.41853	9.0266	8.8099	9.14962	8.69448	8.62165	9.76163	8.91569	8.65026	9.39179	9.2167	8.76841	9.33373
Sdhaf4	8.43982	8.14589	8.64535	8.14078	8.38174	8.28075	8.36992	8.21455	8.33179	8.27183	8.42748	8.18966	8.30038	8.40059	8.39407
Smap1	10.777	10.4034	10.5721	10.3113	10.6288	9.95028	10.122	10.1542	10.3148	10.3836	9.8454	10.1195	10.2998	10.2762	10.271
B3gat2	7.15047	7.23257	7.22212	7.2829	6.83218	6.93712	6.93712	6.69875	6.85593	7.26857	6.83218	7.07156	7.28547	7.1791	7.40757
Ogfrl1	10.9647	11.5094	11.1108	11.1576	11.0594	10.7458	10.9173	10.6889	11.4726	11.2247	10.7241	11.0986	11.2787	10.829	11.1675
Agfg1	9.96638	10.35	10.067	10.2966	10.4993	9.9574	10.1411	9.69344	10.4538	10.1144	9.71961	10.0756	10.4064	10.2452	10.2018
Nhej1	7.93681	8.186	7.65903	8.22694	7.56501	8.08453	8.03421	8.13339	7.77532	8.1846	8.02208	7.81097	7.73647	7.91492	7.88114
Sphkap	7.59154	7.59154	8.67932	8.20601	7.40459	7.59154	7.59154	6.92448	7.25247	7.67552	7.77297	7.73051	7.64497	7.54862	8.08986
Wnt10a	6.8184	6.8184	7.20755	6.68544	6.79045	6.8184	6.8184	6.7764	6.71768	6.79045	6.79045	6.8184	6.89989	6.72853	6.93969
Cyp27a1	11.0517	10.8458	10.0086	11.1531	10.9447	10.6768	10.2676	10.9064	10.559	10.5054	10.7759	11.2821	11.1426	11.0324	11.0567
Rnf25	9.92637	9.963	10.0102	10.0502	10.0857	9.79643	9.57446	9.56701	9.53747	9.67518	9.82542	9.88598	10.0364	9.95012	9.89972
Bcs1l	8.61084	8.77752	8.92827	8.89967	8.80536	8.87173	8.86537	8.89947	8.86124	8.83164	9.22504	8.73741	9.04873	9.06707	8.99668
Plcd4	7.01405	7.01405	7.96318	7.24286	6.92554	7.33135	7.32071	7.07635	6.68525	7.37439	7.21186	7.22426	7.28136	7.16941	7.29038
Cnot9	9.83379	10.1188	9.99603	10.0013	10.7617	10.1729	10.2842	10.2607	9.92545	9.80003	10.2372	9.57711	9.86747	9.94004	9.78728
Vil1	6.70921	6.70921	6.64877	6.64877	6.66178	6.70921	6.70921	6.87844	6.92635	6.66178	6.83563	7.06591	6.64877	6.92681	6.77311
Ctdsp1	11.6652	11.5852	11.956	11.467	11.5631	11.5998	11.5341	11.7566	11.3239	11.3604	11.7011	11.2106	11.4262	11.5544	11.3997
Slc11a1	13.1274	12.8661	13.0114	13.1183	13.0071	13.3683	13.3437	13.5249	13.4104	13.3879	13.2584	13.2888	13.2324	13.2098	13.1563
Pnkd	8.83599	8.80867	9.12181	9.02478	9.45222	8.99362	9.32405	9.11388	8.64136	8.75953	9.17395	9.06774	8.95819	9.00814	9.01297
Cxcr2	7.40447	7.46495	7.20472	7.787	7.38205	7.86275	8.0725	8.09885	8.19611	8.10397	8.11706	7.78328	7.58117	7.67812	7.79516
Ppm1f	11.4519	11.0382	11.3912	11.1606	10.9817	11.678	11.6713	11.8216	11.3118	11.5022	11.2746	11.1766	11.1962	11.3429	11.1963
Igfbp5	8.53775	8.26674	9.00602	8.69339	8.03946	8.55288	8.40121	8.05616	7.56996	8.75817	8.09902	8.28246	8.31564	8.15295	8.99506
Xrcc5	9.11999	9.14178	9.18623	9.05252	8.5782	8.86604	8.69873	8.97729	8.97294	9.16893	8.97016	9.11228	8.76471	9.19158	9.10174
Tmem169	7.20637	6.78666	7.54527	6.88661	6.88501	6.91453	6.97153	6.9107	6.93386	7.00358	6.88501	6.98626	7.18245	6.90622	7.0617
Pecr	9.56704	9.38983	9.08016	9.39808	9.16206	9.51626	9.48242	9.83612	9.39738	9.52148	9.79552	9.44146	9.33634	9.40831	9.32404
Atic	10.1613	10.12	10.3667	10.3262	9.93004	10.7143	10.7279	10.6368	10.5649	10.5157	11.161	10.0071	9.93804	10.2191	10.0995
Fn1	8.88852	8.67666	9.56103	8.79281	8.91767	10.986	11.8002	10.2828	10.6223	10.4237	11.742	8.98853	9.19956	8.62431	9.54228
Bard1	7.62779	7.9012	7.76238	7.4785	7.63675	7.91492	7.73015	7.78351	8.16629	7.96168	7.95011	7.78113	7.69633	7.82132	7.67667
Zfand2b	8.853	9.01224	9.31875	8.98758	9.00225	8.82803	8.89684	8.904	8.6037	8.66343	9.00258	8.86366	8.95336	8.98542	8.82999
Abcb6	9.43035	9.33926	9.58441	9.61522	9.94216	9.62173	9.4363	9.55071	9.45233	9.4212	10.1905	9.44269	9.36006	9.60002	9.42225
Ankzf1	10.5874	10.4227	10.2768	10.5293	10.5278	10.0469	10.0022	10.3184	10.0038	10.254	10.049	10.6259	10.5145	10.8987	10.4043
Glb1l	9.91613	9.46212	9.26174	9.25893	9.70609	9.34486	9.82805	9.40775	9.6853	9.78516	9.15563	9.45736	9.67576	9.55783	9.46197
Stk16	10.2114	10.0466	10.149	10.38	10.5247	10.1431	10.0854	10.2886	9.99571	9.94267	10.3939	10.347	10.2325	10.5035	10.3105
Tuba4a	8.58232	8.39595	9.61659	8.85107	8.83813	9.08201	9.17746	8.6118	8.08752	8.69924	9.74355	8.60452	8.77435	8.55714	9.1081
Dnajb2	9.74644	9.77988	10.0073	9.80756	9.95127	9.14385	9.183	9.24868	9.01043	8.73414	9.44093	9.4361	9.52575	9.51686	9.61647
Ptprn	8.22244	7.97793	8.97788	8.30383	7.93907	8.16837	7.97793	7.7122	7.22372	8.01212	8.21868	8.27814	8.13286	8.07141	8.57146
Slc23a3	6.76775	6.76775	6.75856	6.75856	6.71285	6.76775	6.76775	6.75856	6.96627	7.26953	6.71285	6.76775	6.93584	6.94078	6.88689
Speg	9.65627	9.86639	9.91145	10.264	10.0754	10.4214	10.7857	10.5943	10.0475	10.0146	10.7682	9.92656	10.0097	10.0204	10.0147
Des	6.63293	6.63293	6.74909	6.85175	6.66922	6.63293	6.63293	6.48794	6.75351	6.66922	6.66922	6.63293	6.70379	6.48794	6.87641
Dnpep	10.074	9.61351	9.38441	9.95327	10.2162	10.165	9.93532	10.2267	9.96029	9.81822	10.4676	9.6891	10.1293	9.92685	9.95645
Obsl1	7.01122	7.01122	7.20533	6.92069	6.88308	7.1526	7.01122	6.83821	6.80068	7.07273	6.88308	7.01122	7.08971	7.08828	7.10815
Stk11ip	11.2895	11.1345	10.1548	11.6038	11.1455	11.1766	11.0156	11.4038	11.0293	11.0171	10.9902	11.2784	11.2664	11.3536	11.1479
Trip12	11.5614	11.9365	11.5641	11.6842	12.2991	11.4956	11.5832	11.0422	12.3378	12.124	10.6975	11.8703	12.009	11.6107	11.8216
Slc16a14	6.72548	7.09661	6.56658	6.76609	6.65781	6.97091	6.72548	6.69879	6.73725	6.65781	6.65781	6.72548	6.9244	6.93485	7.08248
Sp100	9.36542	9.31987	9.44769	9.39551	9.05245	10.8538	11.0997	10.58	11.585	11.1125	11.4952	9.97259	9.84527	9.63745	9.94878
Itm2c	14.1729	13.8252	14.2229	13.9632	14.039	14.1837	14.2133	14.253	14.0624	13.8926	14.611	13.851	13.9782	14.0172	13.9406
X4933407L21Rik	6.88438	6.88438	7.10674	7.21303	7.05465	6.88438	6.88438	6.88261	6.7097	6.91118	6.83431	6.88438	6.84061	6.77943	6.93993
Spata3	6.81784	6.81784	6.98165	6.96752	6.79494	6.81784	6.81784	6.67955	6.69855	6.79494	6.79494	6.81784	6.90761	6.86417	6.80571
X2810459M11Rik	7.03778	7.26614	7.9046	7.16994	7.80882	7.03778	7.27726	6.79961	7.02492	6.98794	6.7288	7.37276	7.04223	7.03934	7.3371
Htr2b	6.70862	6.70862	7.11227	6.63055	6.68848	6.70862	6.70862	6.90911	6.63055	6.8275	6.68848	6.70862	6.63055	6.63055	6.80321
Psmd1	11.0603	10.8121	11.1014	10.9127	10.8736	11.1321	11.368	11.0966	11.1568	11.171	11.3908	10.873	10.9227	10.8399	10.825
Ncl	11.738	12.0493	11.8941	11.7068	12.2377	11.8601	12.0657	11.6943	12.6413	12.7163	11.9073	11.9218	11.834	11.5167	11.9052
Epha4	7.18273	7.18273	8.05222	7.55245	7.36714	7.18273	7.51768	6.84371	6.99835	7.15411	7.02957	7.4259	7.64987	7.09535	7.69598
Nmur1	6.7254	6.7254	6.74734	6.74734	6.78323	6.7254	7.12845	6.74734	6.74734	6.78323	6.78323	6.7254	6.74734	6.74734	6.74295
Ptma	12.8319	12.5877	12.9566	12.7567	12.803	13.4239	13.6152	13.4007	13.2758	13.1288	13.8701	12.5207	12.6199	12.6585	12.6056
Pde6d	9.30207	8.81283	9.24088	9.03289	9.1491	9.16201	9.02351	9.05244	8.90111	8.85657	9.25318	8.92767	9.18984	8.99795	9.15343
Cops7b	9.07643	9.11804	9.28418	8.99769	9.68946	9.14158	9.34706	9.28826	9.09144	8.94878	9.12784	8.75329	8.92442	9.07887	9.19323
Nppc	6.73668	6.73668	6.57969	6.91188	6.73775	6.73668	6.73668	6.77659	6.83483	6.73775	6.73775	6.73668	6.76613	6.71633	6.81626
Farsb	9.62974	9.77611	10.0162	9.63078	9.69863	9.82314	9.98523	9.95055	9.94934	9.94483	10.0908	9.54399	9.59879	9.86079	9.76537
Ecel1	6.94255	6.94255	7.72949	7.05591	6.92876	6.94255	7.08965	6.92384	6.75909	7.19812	6.92876	6.94255	6.99544	6.94196	7.1967
Mrpl44	9.18389	9.19454	9.17542	9.1429	8.96761	9.32477	9.33054	9.20663	9.15037	8.95389	9.67512	9.05659	9.04938	9.20793	9.17538
Serpine2	13.8358	13.4076	13.9444	13.3671	13.9206	13.8988	13.9981	14.0118	13.6112	13.527	13.9135	13.3726	13.6109	13.6914	13.5455
Chrng	6.73841	6.73841	6.76458	6.76458	6.99154	6.73841	6.98448	6.76458	6.76458	6.71976	6.71976	6.73841	6.76458	6.76458	6.75935
Eif4e2	11.1129	10.9087	10.8154	11.0664	11.0442	11.2495	11.4264	11.4189	11.1566	11.1575	11.5706	10.9714	11.0329	11.0509	11.0905
Efhd1	7.84221	7.86211	8.27587	7.57273	7.45699	7.53949	7.32326	7.49571	7.19293	7.50372	7.37601	7.59983	7.50989	7.59924	7.96279
Snorc	6.74377	6.74377	6.72878	6.87612	6.76985	6.95726	6.74377	6.72878	6.85667	6.76985	6.76985	6.74377	6.86073	6.72878	6.75817
Ngef	8.05496	7.45924	8.2689	7.8461	7.58218	7.74417	7.84624	7.5239	7.07072	7.47074	7.58302	7.5893	7.66095	7.43331	7.99151
Ndufa10	10.3585	10.0984	11.1631	10.0182	10.8569	10.7478	10.879	10.7267	10.3345	10.4774	10.739	10.1139	10.1227	10.4312	10.2799
Rnpepl1	11.6667	11.4964	11.4667	11.5572	11.347	11.5228	11.5921	11.6862	11.3515	11.5583	11.7101	11.5493	11.5605	11.8476	11.6081
Capn10	8.67271	8.627	9.08424	8.65976	8.88863	8.73526	8.99463	8.94012	8.46071	8.76264	8.77855	8.96255	8.74213	8.86264	8.9273
Gpr35	9.95569	9.7838	9.68054	9.7983	9.80505	10.9125	10.8594	10.8643	10.9406	10.842	10.9232	10.1904	10.4439	10.5177	10.3387
Mterf4	8.58918	8.59901	8.22425	8.95689	8.21597	8.78511	8.70132	8.89114	8.62064	8.62379	9.02802	8.74833	8.69713	8.67465	8.71032
Pask	7.62312	7.98741	7.4518	8.19024	7.5514	7.70053	8.64528	7.73399	8.29325	7.99268	8.41123	8.32991	7.85236	7.75636	7.91235
Ppp1r7	10.4301	10.3783	11.0568	9.88256	10.0916	10.6661	10.444	10.5887	10.1502	10.3889	10.3806	10.2543	10.4269	10.4722	10.2262
Septin2	9.83975	9.08542	9.43015	9.38896	10.2387	9.12329	8.93521	8.55088	9.77459	9.64594	8.37821	9.8384	9.55405	9.21756	9.56424
Stk25	10.9541	10.9938	10.9626	11.2641	11.1483	11.052	11.2647	11.1406	10.6555	10.8252	11.2466	10.9862	11.1821	11.1212	11.0921
Bok	7.44955	7.44955	8.24183	7.70508	7.42009	7.64376	7.44955	7.08683	6.88042	7.32701	7.97416	7.44955	7.40071	7.33719	7.84847
Thap4	9.08028	8.9684	9.12516	8.96843	9.43339	9.30796	9.35713	9.38405	9.14002	8.89215	9.25293	9.09309	9.35494	9.12751	9.29774
Atg4b	10.2954	10.039	10.263	10.3081	10.6508	10.3396	10.3827	10.7397	9.98336	10.3902	10.3834	10.3842	10.6201	10.3558	10.3001
Dtymk	9.3756	9.43754	8.5612	9.55909	9.62753	9.42994	9.50058	9.64381	9.52175	9.3203	9.73164	9.48358	9.38403	9.60091	9.2343
Ing5	9.59904	9.80776	9.15392	9.85745	9.70807	9.45937	9.55231	9.60317	9.59978	9.58552	9.6212	9.71103	9.71336	9.8989	9.77423
Pdcd1	8.26352	7.62888	7.89344	7.85643	7.5361	9.28346	9.63148	9.26671	9.23718	9.15127	9.52038	8.39256	8.36622	8.51487	8.50203
Inpp5d	15.1493	15.0408	14.8771	15.0048	15.5236	14.9113	14.7243	14.9809	14.6579	14.715	14.4646	14.809	14.8991	15.0672	14.7667
Atg16l1	10.2012	10.546	9.69628	10.3951	10.0458	10.317	10.4214	10.4906	10.5407	10.5022	10.3674	10.5325	10.5057	10.5711	10.5684
Spp2	6.77746	6.77746	6.72555	6.72555	6.77437	6.77746	6.77746	6.72555	6.72555	6.77437	6.77437	6.77746	6.72555	6.72555	6.73593
Iqca1	6.77914	6.77914	6.68723	6.68723	6.76313	6.77914	6.77914	6.68723	6.68723	6.76313	6.76313	6.77914	7.06238	6.68723	6.78064
Mlph	11.938	11.7015	11.3793	11.6427	11.6139	11.6297	11.6916	11.9774	11.1792	11.6701	11.4043	11.6124	11.772	11.8572	11.5992
Lrrfip1	10.9401	11.5352	10.5433	11.1297	11.1965	10.7001	10.4525	10.2817	11.5811	11.5868	9.8898	11.6634	11.1804	10.7997	11.1324
Scly	9.23099	9.39237	9.21637	9.47791	9.43922	9.36951	9.36339	9.38935	9.36902	9.16338	9.64453	9.40497	9.17393	9.23974	9.31019
Klhl30	6.73416	6.73416	6.70206	6.70206	6.70482	6.73416	6.73416	6.70206	6.70206	6.70482	6.70482	6.73416	6.70206	6.83897	6.78975
Ilkap	10.5343	10.1805	9.81228	10.2103	10.3726	10.1022	10.2188	10.5464	10.2469	10.3273	10.3787	10.4383	10.2147	10.2257	10.1703
Asb1	9.25092	9.41607	9.4022	10.2117	9.83237	9.44641	9.70233	9.60029	9.25146	9.77241	9.24542	9.23685	9.39029	9.57305	9.3448
Cdh7	6.92628	6.92628	6.87638	7.15169	7.15617	6.92628	6.92628	6.77663	6.7274	6.83455	6.83455	6.92628	7.33718	6.91256	7.28626
Hdac4	9.10002	10.0594	9.66626	9.59049	9.91928	9.70699	9.25676	9.99779	9.3369	9.34688	8.72088	9.65509	9.68868	9.61374	9.54575
Serpinb8	7.26256	7.38148	7.19616	7.23412	7.37152	7.14102	6.87692	6.98965	7.31833	7.05813	6.88457	7.43294	7.19921	7.44762	7.31523
Cln8	11.9923	11.512	11.8551	12.2474	11.646	12.3237	11.9642	12.0128	11.794	11.5812	12.1243	11.4374	11.5561	11.846	11.4397
Relch	9.7888	10.05	9.65273	9.88179	9.99632	9.95226	9.88065	9.43522	10.6924	10.1867	9.41534	10.2861	10.2671	9.83064	10.2984
Tnfrsf11a	11.4325	11.3313	11.0583	11.6696	11.7055	11.6217	11.679	11.423	11.6998	11.7602	11.4276	11.3321	11.3775	11.4155	11.3282
Htr4	6.78849	6.78849	6.70394	7.19723	6.78355	6.78849	6.78849	6.70394	6.81112	6.78355	6.78355	6.78849	6.70394	6.82005	6.74407
Slco6c1	6.70878	6.70878	6.72259	6.72259	6.72788	6.70878	6.8648	6.72259	6.72259	6.72788	6.72788	6.70878	6.72259	6.72259	6.77211
Gin1	8.14086	8.56439	8.28563	8.22769	7.74019	7.91382	7.86399	7.78313	8.43401	7.94853	8.0908	8.3778	8.35439	8.05843	8.27094
Pam	8.51943	7.97733	8.56452	8.35306	8.78784	8.40858	8.33628	8.05318	7.61796	7.88911	8.56496	7.86945	8.00644	8.02678	8.45766
Ccdc93	12.4289	12.5429	12.3259	12.0835	12.6136	11.8262	11.7605	11.749	11.8425	12.226	11.0566	12.417	12.3741	12.3897	12.2091
Actr3	12.4466	12.5911	12.5081	12.5306	12.6957	12.9031	13.0043	12.7911	13.0663	12.8598	13.2995	12.3946	12.5203	12.4264	12.4139
Slc35f5	10.101	9.77447	9.95588	9.96321	10.218	10.2289	10.0654	10.13	10.0366	10.1579	10.1378	9.92864	9.94267	10.0452	9.96895
Lypd1	7.25589	7.25589	7.25894	7.69249	7.29698	7.25589	7.25589	7.3947	6.78342	7.05371	7.34188	7.35447	7.53205	7.46522	7.60137
Tmem163	7.13834	7.13834	7.9791	6.96959	7.80437	7.30523	7.13834	6.84195	6.94357	6.91614	6.91614	7.3778	7.00277	6.94312	7.284
Acmsd	6.77015	7.15509	6.76162	7.21878	6.90809	6.77015	6.77015	6.76162	6.76162	6.75119	6.75119	6.77015	6.94229	6.76162	6.85
Ccnt2	10.4178	11.6362	11.3645	10.9682	11.1221	10.7023	10.6273	10.1433	11.4743	11.1318	9.92164	11.3157	11.4039	10.8369	11.2849
Ubxn4	10.9797	10.9533	10.6816	10.7563	11.6035	10.6371	10.4855	10.3995	11.1044	10.6852	10.5381	10.8052	11.0156	10.8832	10.8618
Lct	6.84582	6.84582	7.11877	6.96545	6.6923	6.84582	6.84582	6.86315	6.77432	6.6923	6.6923	6.84582	6.88194	6.78745	6.87884
Mcm6	9.18104	9.21087	9.17146	9.10947	9.09275	10.2265	10.4327	10.114	10.3631	10.0844	10.8071	8.95571	8.8966	8.87929	8.80592
Dars1	10.2812	10.1229	10.1773	10.0947	10.7912	9.84344	9.873	9.8213	10.3459	10.12	9.66174	10.082	10.1551	10.1191	10.0994
Rgs18	6.92124	7.47335	7.27897	6.99849	6.81616	7.13885	7.13793	6.98388	7.2227	7.29158	6.81616	6.92124	7.16585	6.84668	7.10197
Rgs1	8.70473	9.00051	8.66441	9.15407	9.08761	8.43361	8.33325	8.24302	8.62208	8.91522	8.03254	8.96748	8.84175	8.60733	8.64095
Rgs2	13.4206	13.1845	13.1597	13.2239	14.2854	12.8037	12.7592	12.8973	12.6452	12.6025	12.1119	12.9788	13.2882	13.2158	13.2056
Cdc73	9.40355	9.52511	9.28075	9.66365	10.1984	9.41862	9.51565	8.98378	9.7741	9.39719	9.21	9.14621	9.56162	9.48585	9.55917
Cfh	13.1365	14.0745	14.1847	13.6774	14.4916	13.7001	13.5782	13.0581	14.6224	13.6793	12.5658	14.06	14.0956	13.2257	13.9543
Tsn	10.6547	10.6553	10.7187	10.9282	10.8686	10.9062	10.9239	10.9009	10.8197	10.8084	10.9227	10.3001	10.7266	10.7118	10.6228
Nifk	9.2979	9.51404	9.22286	9.57896	9.69163	9.40622	9.58385	9.42015	9.70694	9.72825	9.54395	9.37055	9.40856	9.34828	9.39287
Tfcp2l1	7.06657	7.06657	8.90078	7.1303	7.18214	7.207	7.06657	6.93503	6.79176	7.00148	7.00148	7.19444	7.00437	7.04844	7.184
Epb41l5	8.25887	7.79152	8.35276	8.03027	9.06317	8.02626	7.82985	7.86757	8.03172	7.72303	7.27134	8.00281	8.22917	7.84703	7.65062
Ptpn4	8.24595	9.05364	9.05722	8.2672	9.01956	8.68605	9.10658	8.13751	9.03725	9.16033	7.79511	8.73641	8.97441	8.3143	9.13869
Dbi	9.48782	9.40869	10.413	9.8864	9.53218	9.95728	10.0994	9.59714	9.25466	9.56745	10.7759	9.50288	9.57268	9.50023	10.1009
Sctr	6.81231	6.81231	6.78695	6.99701	6.80987	7.02444	6.81231	6.78695	6.78695	6.80987	6.80987	6.94896	6.92105	6.78695	6.88417
X3110009E18Rik	7.82161	7.6742	7.87975	7.83223	7.33023	7.3037	7.24155	7.43535	7.33392	7.76662	7.50404	7.73372	7.66572	7.59165	7.58313
Steap3	8.24524	7.82397	8.22049	8.05323	7.97925	8.33885	8.48414	8.32286	8.34658	8.30561	8.84059	8.08786	8.15674	8.04213	8.02678
Marco	6.73886	6.88451	6.75109	6.75109	7.03775	7.20574	7.14093	7.20875	7.15004	6.97472	7.02808	6.73886	6.75109	7.05548	6.80952
Nek7	11.5674	11.6637	11.1981	11.2398	11.7425	10.7543	10.7468	10.5052	11.6143	11.7357	10.2343	11.3197	11.4131	11.3301	11.3703
Ptprc	11.7267	12.6891	12.7496	12.2047	12.8413	12.7109	12.5577	11.9342	13.876	12.4673	11.8094	12.8465	13.2316	11.8533	12.9188
Cd55	6.8444	7.25106	7.26256	6.91968	7.55126	7.0229	6.8444	6.99635	7.02474	7.01547	6.79313	7.13786	6.88258	6.93649	7.03886
Ddx59	8.79144	8.95808	9.03161	8.97207	8.56505	9.10757	8.80492	8.85189	8.9194	8.94399	9.02702	8.92385	8.75858	9.03255	8.99023
Cacna1s	7.75964	7.61669	7.85525	8.10235	7.39361	8.1425	7.95331	8.02565	8.01498	7.75776	8.60171	7.96123	7.60868	7.7933	7.63534
Pfkfb2	9.10254	9.52738	9.23339	9.52514	9.77032	9.21399	8.81865	8.79393	9.41496	9.55061	8.44396	9.81583	9.44604	9.4542	9.48702
Tmem9	9.39161	9.05106	10.3323	9.27266	8.61359	9.58203	9.44371	9.59322	9.28191	9.45378	9.80787	9.35795	9.01198	9.19628	9.30235
Pkp1	6.728	6.728	6.67044	6.67044	6.72223	6.728	6.728	6.67044	6.67044	6.72223	6.72223	6.728	6.78298	6.92145	6.81145
Tnnt2	6.97192	6.85961	7.54359	7.04072	6.81201	6.85961	6.85961	6.67182	6.62642	6.81201	6.81201	6.85961	7.10377	6.90703	6.86185
Pigr	6.7575	6.7575	6.72088	6.72088	6.74937	6.7575	6.7575	6.72088	6.72088	6.74937	6.74937	6.7575	6.93277	6.72088	6.77058
Tnni1	6.98365	6.98365	7.48055	7.08465	6.92826	6.98365	6.98365	6.6451	6.66655	6.92826	6.92826	6.98365	6.96546	6.87539	7.23017
Csrp1	9.022	8.38239	10.0673	9.55542	8.49166	9.85219	9.85069	9.03918	8.6461	9.28176	10.2419	9.01548	9.10524	8.93202	9.79917
Gpr37l1	8.35343	8.2644	9.39089	8.81443	8.25761	8.30943	8.31686	8.12727	7.57998	8.26538	8.69922	8.65704	8.41104	8.27506	9.35824
Srgap2	14.7077	15.0969	14.6057	14.7497	15.062	14.1163	13.98	13.9523	14.5274	14.6192	13.6103	15.0361	14.8799	14.8679	14.8122
Arl8a	11.5043	11.4159	11.4308	11.3696	11.1389	11.3474	11.5227	11.483	11.1613	11.2196	11.737	11.1181	11.2048	11.3136	11.2067
Eif2d	9.41821	9.55521	9.20423	9.73549	9.13151	9.65279	9.54689	9.70736	9.41675	9.4326	9.92956	9.39294	9.28074	9.61509	9.61635
Ube2t	7.43663	6.81773	6.79428	7.49881	7.03423	7.46958	7.92859	7.45438	7.51052	7.30089	7.64073	7.25012	7.09726	7.22284	7.26894
Rassf5	12.067	11.8555	11.9104	12.01	11.8874	11.77	11.6369	11.94	11.547	11.7716	11.672	11.7059	11.7593	11.9417	11.7707
Rab29	9.08182	8.72065	9.12254	9.1716	9.03266	9.23879	9.44006	9.27923	9.14164	8.91983	9.87524	8.84926	9.06178	9.11292	9.07287
Nucks1	10.2141	10.4856	10.4239	10.1584	9.77937	9.93326	10.0461	9.57198	10.5407	10.4385	10.2176	10.1765	10.1388	9.9927	10.0305
Slc45a3	6.90985	6.90985	6.69481	7.0218	6.72244	7.43183	6.90985	7.09538	7.15769	7.42641	7.23151	7.21192	6.81565	7.04671	6.99859
Elk4	10.794	11.1899	10.8263	10.8554	10.6175	10.0233	10.1776	9.91946	10.738	11.1828	9.9383	11.0496	10.7889	10.6092	10.8453
Cdk18	8.31422	8.48775	8.78471	8.04164	7.646	8.42561	8.52226	8.59367	8.14091	9.13203	8.51632	8.10436	8.08283	8.25524	8.19053
Rbbp5	10.1014	10.2741	10.2657	10.3209	10.3997	10.271	10.3587	10.128	10.1113	10.1638	10.3649	10.124	10.3991	10.393	10.3881
Nfasc	8.13242	8.14271	9.50887	8.22776	7.82716	8.2382	8.12221	7.72852	7.29194	7.7613	7.80323	8.16844	7.94147	7.68661	8.42577
Lrrn2	7.49298	7.49298	8.08108	7.56074	7.63592	7.63419	7.49298	7.30606	6.95796	8.03218	7.30518	7.49298	7.37183	7.40059	7.70517
Pik3c2b	9.44436	9.23443	8.74518	9.27432	8.70593	9.13802	9.04044	9.45985	9.16126	9.32185	8.91195	9.14466	9.3087	9.42224	9.24575
Chit1	6.7576	6.7576	6.74783	6.74783	6.76357	6.7576	6.7576	6.74783	6.74783	6.76357	6.76357	6.7576	6.74783	6.74783	6.65561
Syt2	7.15779	7.34915	7.12469	7.43572	6.95	7.35335	7.15779	6.74111	6.586	7.13038	7.28239	7.15779	7.40505	7.10547	7.81878
Klhl12	8.84378	8.68709	9.04338	8.55212	8.28043	8.42194	8.57307	8.43651	8.56183	8.57668	8.71234	8.54797	8.591	8.52092	8.54136
Cyb5r1	10.5402	10.2825	10.5467	10.933	10.1287	10.1693	10.348	10.2257	10.1775	10.1833	10.5761	10.5149	10.2994	10.506	10.3215
Adipor1	12.2232	11.9065	12.0966	12.0249	11.7304	12.1644	12.1811	12.3294	12.0654	12.0739	12.4018	11.9671	12.1307	12.2078	11.9981
Ppfia4	13.7375	13.4725	13.2089	13.5163	13.4264	14.0042	14.0724	14.1541	13.8857	13.8638	14.1307	13.5108	13.515	13.7149	13.5872
Myog	6.75548	6.75548	6.71669	6.71669	6.78692	6.75548	7.02014	6.91407	6.93733	6.78692	6.78692	6.75548	6.84989	6.71669	6.75109
Atp2b4	7.62356	7.40474	7.80181	8.1658	7.18766	8.47909	7.70485	7.18859	7.37474	7.26898	7.84178	7.60591	7.58424	7.63584	7.65476
Tor1aip1	12.8024	12.5385	12.4789	12.4137	12.7325	12.8067	12.9346	12.959	12.9292	13.0197	12.4098	12.3127	12.508	12.5159	12.4392
Lhx4	6.80022	6.80022	6.75148	6.75148	6.80931	6.80022	6.80022	6.96898	6.75148	6.80931	6.80931	6.80022	6.75148	6.75148	6.82103
Xpr1	10.9945	11.285	10.7488	11.014	11.4036	10.5398	10.4878	10.2735	11.0923	11.3039	9.45856	11.0374	11.2702	11.0102	10.9821
Stx6	10.7109	10.6642	10.975	10.4588	10.4279	10.7107	10.6783	10.5911	10.5136	10.4657	10.7382	10.3207	10.286	10.6849	10.2618
Mr1	9.92487	9.88248	9.62471	9.95647	9.55268	9.89889	9.84485	9.9824	10.2535	10.7058	9.52917	9.92315	9.66334	9.66998	9.77399
Glul	14.9253	14.7697	15.2056	14.7857	15.1645	14.7922	14.7605	14.6488	14.2839	14.6358	14.5321	14.3847	14.7649	14.7395	14.7222
Rgs16	7.30997	6.90856	7.6982	7.17115	6.82214	7.16595	6.90856	6.83542	6.92472	7.30281	7.15418	6.90856	7.08976	6.92145	7.162
Lamc1	9.36916	9.44583	9.45802	9.30358	8.94705	9.4676	10.27	9.81465	9.77119	9.87451	9.53249	9.37051	9.33283	9.4586	9.56717
Lamc2	6.93457	7.15405	6.52911	7.22174	6.94975	6.93457	7.06653	7.35798	6.71373	6.94975	6.94975	6.93457	7.04058	6.81801	7.22872
Ncf2	12.7898	12.7132	12.9917	12.6756	13.2091	12.6314	12.7426	13.0182	12.6112	12.2327	13.0204	12.6246	12.5298	12.7893	12.6709
Rgl1	11.4906	11.3742	11.332	11.5047	11.3674	10.9968	10.8585	11.0296	10.87	10.8554	10.7339	11.1067	11.2895	11.4101	11.1727
Niban1	10.878	10.9648	10.8084	10.8733	10.777	10.6702	10.9388	10.9166	10.9184	11.3993	10.4012	11.0275	11.1214	10.7811	10.9188
Rnf2	10.0184	10.6628	9.94691	10.0161	11.0709	9.64037	9.87091	9.69769	10.1744	10.1449	8.59352	10.0115	9.98635	10.0395	10.0296
Coq8a	9.2867	8.92685	9.16496	8.833	9.17076	9.1607	8.8455	9.33301	8.45904	8.93159	8.43794	9.06649	9.00383	8.94192	9.02708
Cdc42bpa	8.94488	9.58759	10.2228	9.56974	9.17872	9.12988	9.74297	8.50495	9.17531	9.51194	8.47219	9.33487	9.50052	8.84916	9.80693
Ahctf1	10.2936	10.3784	10.3245	10.2809	10.6135	9.95509	9.40197	9.29024	10.3748	10.064	9.15687	10.1487	10.2479	9.99478	10.1561
Tfb2m	9.56055	9.21681	9.55721	9.28193	9.66129	8.74491	8.91339	8.85119	9.33505	8.9525	8.60338	9.36391	9.35467	8.99395	9.41153
Kif26b	7.27385	7.27385	7.3238	7.50907	7.10817	7.27385	7.27385	7.1386	6.93617	7.24005	7.10817	7.27385	7.05726	7.16224	7.41037
Efcab2	7.3477	7.66259	7.72994	7.74763	7.25643	7.79654	7.82713	7.46427	7.74849	7.80544	7.83319	7.73667	7.797	7.46557	8.0225
Parp1	11.7244	11.6963	11.7115	11.6615	12.0101	12.0818	12.1246	12.11	11.7944	11.794	11.9652	11.6949	11.867	11.9138	11.7756
Acbd3	10.4998	10.7485	10.3936	10.4069	11.1451	10.0678	10.1809	10.0505	10.5485	10.7653	9.60519	10.6692	10.7695	10.5741	10.6816
Cox20	8.57999	8.58375	8.16868	8.81799	8.67822	8.75148	8.71161	8.70725	8.78881	8.6943	9.2683	8.69284	8.77155	8.79919	8.79751
Desi2	9.39047	9.59229	9.05419	9.49954	9.5916	9.34006	9.39543	9.44188	9.7045	9.74702	9.24566	9.37816	9.74594	9.55364	9.50623
Sdccag8	9.41883	9.72285	9.47027	9.34145	9.68928	9.19663	9.2448	9.2887	9.54426	9.4786	8.84839	9.60603	9.61206	9.44864	9.56423
Capn2	8.76947	8.87372	9.63066	8.84453	8.15492	8.95946	9.0356	8.90411	8.58027	9.12126	8.89316	8.98609	8.69178	8.67056	8.94905
Trp53bp2	10.6254	10.3654	10.2511	10.4255	10.6462	10.239	10.2069	10.5026	10.1824	10.5275	10.0036	10.4403	10.2542	10.2582	10.3273
Srp9	10.0093	9.81801	9.9016	9.9305	9.85566	10.227	10.1686	10.2004	10.0939	10.0505	10.7785	9.77108	9.98303	9.83257	9.90349
Cnih3	7.55155	7.15239	8.07922	7.27161	7.11312	7.15239	7.15239	6.98247	6.78292	7.11312	7.11312	7.15239	7.1134	7.00466	7.16934
Nvl	9.97654	10.5376	9.7379	10.3242	9.95023	10.0775	10.1701	9.79401	10.9386	10.6576	9.9184	10.8514	10.5628	10.4088	10.672
Tmem63a	13.2684	12.9672	12.7894	13.1157	13.2651	13.2704	13.2981	13.6716	13.1407	13.1761	13.4013	13.1243	13.0717	13.2042	13.0303
Pycr2	10.3233	10.092	10.3376	10.124	10.5852	10.3107	10.2826	10.4205	10.1254	10.1632	10.394	10.1551	10.0916	10.2032	10.111
Opn3	7.50132	7.57765	7.53238	7.55383	7.06341	7.65345	7.41731	7.5778	7.51001	7.61675	7.74859	7.41415	7.64021	7.61877	7.52274
Fh1	9.29369	9.75541	9.88798	9.76689	10.0962	9.94117	9.94781	9.70412	9.67493	9.85362	10.1377	9.97562	9.43869	9.59984	9.65368
Rgs7	7.2435	7.2435	7.67253	7.38009	7.097	7.2435	7.2435	6.96706	6.97598	7.42174	7.26964	7.2435	7.27928	7.04528	7.39963
Spta1	6.69264	6.69264	6.66132	6.66132	6.68836	6.69264	6.69264	6.66132	6.80704	6.68836	6.68836	6.69264	6.81063	6.66132	6.8156
Ifi211	7.45334	7.72389	7.49902	7.43268	6.76007	9.05001	9.1764	8.46462	10.3219	8.96537	9.33056	7.76624	7.61402	7.54824	7.82366
Dusp23	7.76715	7.95297	7.60597	7.61308	7.81439	7.8545	7.95514	8.09152	7.89486	7.98464	8.14178	7.65708	8.02559	8.09595	7.87739
Cfap45	7.18904	7.1535	6.70869	7.77219	7.12843	7.15541	7.19939	6.96699	7.11437	7.15701	7.05731	7.24357	7.17097	7.15938	7.07639
Tagln2	9.72155	9.90126	10.3787	10.1205	9.62013	10.6142	10.8753	10.9052	10.4816	10.4743	11.4367	9.80408	9.6601	9.79651	9.79156
Slamf9	11.0083	10.6024	10.6115	10.8685	10.2268	11.3818	11.2544	11.7136	11.4375	11.4245	11.8604	11.0271	10.5558	10.8287	10.9422
Copa	12.7632	12.8132	12.7949	12.8086	12.6918	12.8616	13.0528	12.8993	12.95	12.7836	12.9822	12.8495	12.8653	12.9237	12.8161
Dcaf8	11.8936	11.9126	11.6599	11.8655	11.9347	11.8861	11.9731	11.9617	11.757	11.9809	11.5947	11.9224	11.9186	12.0221	11.857
Vangl2	9.26794	9.0133	10.035	9.16116	8.90476	9.1999	9.91217	9.23484	9.47308	9.3415	9.32481	9.25033	9.02808	9.03547	9.11958
Uck2	8.12382	8.1016	8.1735	8.20453	8.50269	8.98681	8.94856	8.94902	8.82597	8.96325	8.97915	8.21109	8.22015	7.88372	8.18717
Tada1	9.70701	9.84374	9.97126	9.81257	9.62938	9.85975	9.89353	9.93376	9.90668	10.1166	9.95107	9.89043	9.94953	9.97007	9.9352
Styxl2	9.43351	9.24876	9.11477	9.23014	9.25765	9.5582	9.73729	9.8533	9.43884	9.49804	9.6882	9.61651	9.71093	9.51736	9.58411
Pou2f1	10.0758	10.6147	11.3195	9.84254	10.6494	9.78095	9.78	9.37259	10.4297	10.2794	8.49282	9.61046	10.4014	9.42993	10.066
Mpzl1	7.53725	7.91947	7.14943	7.43609	8.07869	7.0815	7.24429	7.5471	7.24453	7.08915	7.19753	7.31664	7.20744	7.13734	7.29296
Adcy10	6.71142	6.71142	6.70177	6.79548	6.64221	6.71142	6.71142	6.70177	6.70177	6.64221	6.64221	6.85983	6.99805	6.70177	6.84675
Mpc2	9.40677	8.84886	9.29304	9.21957	9.49037	9.35605	9.42443	9.54737	9.42314	9.16236	10.1816	9.30811	9.36849	9.24169	9.31608
Dcaf6	9.46824	9.43887	9.24578	9.58168	9.36833	9.29844	8.78441	9.05445	9.65343	9.5016	8.93346	9.69596	9.49621	8.97662	9.3532
Tbx19	7.45763	7.33737	7.43369	7.01732	7.5373	7.1772	6.97981	7.52679	7.27219	7.25779	6.89792	7.24834	7.4317	7.41094	7.42911
Dpt	6.76462	6.76462	6.73443	6.73443	6.7671	6.76462	6.76462	6.73443	6.73443	6.7671	6.7671	6.76462	6.73443	6.73443	6.74047
Nme7	8.16713	8.47828	8.0797	8.16695	8.04642	8.38479	8.53156	8.18572	8.09091	8.55427	8.59647	8.20071	8.37543	8.17271	8.38744
Atp1b1	8.88061	8.28271	9.31729	9.12929	9.01379	8.76629	8.76165	8.26067	7.85775	8.48526	8.67744	8.5787	8.69527	8.42357	9.37058
Blzf1	8.71192	9.14083	8.75114	8.94149	9.29598	8.73651	8.45982	8.2503	8.98369	8.88889	8.10895	8.88508	8.97499	8.70081	8.79948
Ccdc181	8.63647	8.64521	8.65739	8.17639	8.11774	8.44953	8.4928	8.436	8.56095	8.54006	8.58595	8.48085	8.59759	8.42227	8.55725
F5	7.09687	7.09687	7.24761	7.59944	7.43998	7.60908	7.09687	6.88093	7.00504	7.20033	7.46756	7.4776	7.35774	7.21895	7.74331
Selp	6.82145	6.82145	6.7454	7.08082	6.81656	6.82145	6.82145	6.96832	6.7454	6.81656	6.81656	6.82145	6.92917	6.7454	6.88984
Sell	7.0322	6.85703	7.40722	7.42664	6.95316	7.89363	7.93666	7.83195	8.14513	8.06247	8.14274	7.49607	7.31424	7.46209	7.84879
Scyl3	10.2325	10.6767	10.1391	10.2233	10.3205	9.95424	9.91716	9.97467	10.4726	10.4901	9.40422	10.6204	10.4302	10.187	10.3486
Kifap3	9.60173	9.46548	9.41814	9.38334	9.73391	9.26676	9.13323	9.05112	9.31554	9.67378	9.00114	9.36184	9.50907	9.40081	9.41113
Prrx1	6.96569	7.17547	7.46005	6.94177	6.98186	7.18046	6.96569	7.00441	6.83922	6.98186	6.98186	6.96569	7.04944	6.95946	7.15366
Astn1	8.2238	7.62095	8.33025	8.08051	7.42087	7.62095	7.62095	7.41715	7.14343	7.70918	7.42087	7.8796	7.8958	7.84993	8.45698
Sec16b	8.9394	8.8407	8.58933	8.7795	8.2224	8.06284	7.86879	8.21909	8.16985	8.089	7.73989	8.31007	8.41392	8.62005	8.39669
Ralgps2	10.1979	10.056	10.3878	10.0115	9.80438	9.851	9.76478	9.44222	9.78463	10.2602	9.22404	10.5043	10.165	10.3251	10.2103
Abl2	11.1067	11.4492	11.0357	10.9689	10.924	11.0631	11.0291	11.4635	11.2496	11.7028	10.5867	11.3777	10.9796	11.3603	10.9277
Soat1	11.2807	11.3002	11.1846	11.3883	11.6683	11.6651	11.6137	11.6832	11.7609	11.4371	11.8067	11.567	11.685	11.8497	11.4201
Axdnd1	6.65981	7.30392	6.75366	6.75366	6.88818	6.87834	6.84496	7.01549	6.96777	6.88818	6.88818	6.88804	6.75366	6.8545	6.98683
Nphs2	6.75586	6.75586	6.70378	6.70378	6.71198	6.75586	6.75586	6.81535	6.70378	6.71198	6.71198	6.75586	6.70378	6.81362	6.77846
Smyd2	8.40701	8.03627	8.03634	8.51356	8.25107	8.62711	8.74549	8.75564	8.34394	8.73396	8.81089	8.42681	8.20409	8.23913	8.39404
Ptpn14	8.40982	7.90486	7.86703	8.79981	7.79185	7.69284	7.62267	7.98	7.90279	7.60828	7.45389	8.56215	8.0619	7.81517	8.15557
Cenpf	8.23293	7.43169	7.49163	7.72517	9.10077	8.28752	8.05562	8.43098	8.6888	7.42388	7.51644	7.54776	7.29273	7.18549	7.52402
Kctd3	9.76433	9.91699	9.77216	9.83408	9.01209	9.69521	9.59429	9.61052	9.63474	10.2007	9.53172	9.86575	9.9527	9.84852	9.80036
Esrrg	7.22439	7.10537	7.41396	7.41979	7.036	7.10537	7.10537	6.81482	7.12545	7.26712	7.036	7.36565	7.22701	7.1737	7.7413
Spata17	6.73475	6.73475	6.66343	6.88627	6.71976	6.73475	6.73475	6.66343	6.66343	6.71976	6.71976	6.73475	6.79694	6.95957	6.88158
Slc30a10	7.44637	7.03791	7.83401	7.08418	6.97719	7.03791	7.03791	6.82056	6.87121	7.26404	6.97719	7.03791	7.07755	7.01033	7.2769
Eprs1	11.088	11.3151	10.7449	11.0338	11.0104	10.8305	10.9326	10.8852	11.61	11.8666	10.4269	11.0823	10.8767	10.8849	10.8902
Cr2	6.62617	6.62617	6.67537	6.67537	6.69839	6.7249	6.62617	6.67537	6.95616	6.69839	6.69839	6.95884	6.67537	6.76536	6.74452
Bpnt1	9.14476	9.35532	9.26599	9.48225	9.52225	9.00563	9.18124	9.00168	9.16727	9.53646	9.28541	8.8874	9.3259	9.17093	9.08113
Iars2	10.2348	10.6251	10.5471	10.5359	10.3909	10.7544	10.8898	10.8719	10.6955	10.868	10.5201	10.3828	10.4054	10.4324	10.2554
Mark1	7.44259	7.44259	8.21603	7.8218	7.15391	7.63403	7.44259	7.11247	6.97808	7.27997	7.15391	7.44259	7.42932	7.49155	7.82006
Mtarc1	7.08577	6.61348	6.72873	6.72873	6.65166	6.61348	6.61348	6.72873	6.72873	6.98764	6.65166	6.8665	7.01678	6.72873	6.96154
Nek2	6.84593	7.23652	7.05385	7.23052	6.75159	8.18799	7.99417	8.15442	7.87095	7.70761	8.3306	7.34025	7.10386	7.11571	7.03614
Lpgat1	9.93675	10.7615	10.3919	10.663	10.6394	10.4447	10.8873	10.0293	10.7492	10.9297	10.008	10.6236	11.0313	10.5719	10.7389
Ppp2r5a	10.967	10.9959	11.1681	11.0465	10.7465	10.819	10.8808	10.7662	10.9727	10.9484	11.0462	11.033	11.033	10.9343	10.8626
Pacc1	11.7966	11.6882	11.7086	11.7228	11.5181	11.3611	11.2445	11.6321	11.28	11.0778	11.4994	11.6444	11.7273	11.6704	11.5975
Atf3	10.0493	9.2882	9.7876	9.49995	9.59284	10.4634	11.1235	10.5483	10.3147	10.0538	10.6436	9.45874	9.53519	9.24495	9.30709
Batf3	9.20411	8.86728	8.75328	8.82942	9.22789	9.5737	9.5489	9.88035	9.67267	9.59292	9.94723	9.34369	9.21729	9.19462	8.99275
Tatdn3	8.91694	9.69271	8.86145	9.2554	9.9034	8.9106	8.53166	8.74934	9.30784	8.93754	8.20255	9.6887	9.64495	9.72096	9.63445
Angel2	10.5977	10.9916	10.6909	10.7979	10.7681	10.604	10.3791	10.4799	10.7358	10.7941	10.1543	11.1777	10.9903	10.8633	10.8592
Traf5	10.2737	10.2955	10.0136	10.2561	10.4478	10.189	10.2447	10.3016	10.2118	10.1367	10.3457	10.3265	10.4587	10.4175	10.4254
Irf6	7.01286	7.11492	7.27798	6.82453	7.23421	7.28334	6.81076	7.02503	6.97276	6.82521	7.32801	6.93488	7.18745	7.17844	7.13507
Lamb3	6.77114	6.77114	6.6457	7.10629	6.79951	6.77114	7.22186	6.89613	7.58527	6.79951	7.09997	6.77114	6.83344	6.6457	7.15642
Plxna2	7.30148	7.48425	7.58614	7.65433	7.51449	7.51583	7.26938	7.42059	7.2281	7.50346	7.11284	7.49141	7.36043	7.38641	7.57571
Usf1	11.9494	11.6889	11.7296	11.9356	11.5534	11.5503	11.2694	11.5504	11.2602	11.5585	11.5527	11.5426	11.7135	11.7742	11.72
Nmt2	8.47083	9.48463	9.0206	8.67288	8.76536	9.00376	8.88531	8.45541	9.30336	9.47867	8.40033	8.9899	9.26642	8.79974	9.20173
Acbd7	6.7699	6.7699	6.73641	6.95044	6.77406	6.7699	6.7699	6.87558	6.73641	6.77406	6.77406	6.7699	6.73641	6.73641	6.66644
Suv39h2	6.81222	7.32617	6.67179	7.09054	7.0691	7.26418	7.29161	7.31633	7.50778	7.52072	7.25044	7.13759	7.19874	6.98806	7.23561
Dclre1c	9.63527	10.1737	9.96352	9.6154	9.8168	9.69278	9.72396	9.27388	10.5803	10.1397	9.64593	10.2388	10.3018	9.74263	10.0432
Cfap126	7.29109	7.93181	7.83786	7.89714	7.6641	7.936	7.86645	7.87603	7.72076	7.6971	7.7002	7.735	7.6965	7.75904	7.69757
Meig1	6.83072	6.83072	7.41697	6.6938	6.7586	7.01934	6.83072	6.93065	6.6938	7.06747	7.06717	7.1247	6.83946	6.84263	6.89005
Fam107b	10.1861	10.0393	10.2457	9.90938	10.2163	9.86581	10.2331	9.96357	9.92899	10.1842	9.74815	10.2297	10.1955	10.1086	10.0068
Fcgr2b	13.1312	13.0237	13.0425	12.963	13.2296	13.678	13.8012	13.8389	13.8547	13.8196	13.8288	13.6117	13.5613	13.53	13.4887
Frmd4a	13.7986	13.819	13.4366	13.5811	13.9924	13.2449	13.0915	13.3081	13.5123	13.639	12.6295	13.7964	13.767	13.7744	13.6018
Dusp12	9.85091	9.64174	9.55582	10.103	10.0056	9.70083	9.7735	9.77637	9.77475	10.2056	9.89033	10.1522	10.0646	10.27	10.1524
Sephs1	9.82322	9.64354	9.41014	9.9473	9.82299	9.87646	10.0125	9.8748	9.80752	9.83961	9.64763	9.63956	9.74676	9.69204	9.82654
Atf6	11.6266	11.73	11.3152	11.5538	11.5369	11.3942	11.375	11.3139	11.7833	12.1191	10.9249	11.5918	11.5682	11.5686	11.5399
Phyh	9.78877	9.73654	10.3464	9.73229	9.74224	10.0971	10.4624	9.95771	9.8388	9.93561	10.4545	9.76189	9.64818	9.64377	9.85647
Uhmk1	11.1771	11.5343	11.1312	11.2502	11.7803	10.8668	10.8416	10.5032	11.347	11.847	10.0889	11.4075	11.3932	11.2834	11.4142
Ucma	6.87054	6.87054	7.14633	6.93777	6.86797	6.87054	6.87054	6.84305	6.73125	6.86797	6.86797	6.87054	6.8331	6.70232	6.85091
Mcm10	7.22717	6.69301	6.78902	6.78902	6.72883	8.10441	8.12589	7.88236	7.83976	7.54425	8.44145	7.53241	6.97205	6.92296	7.25745
Uap1	10.2448	10.0375	9.6729	10.1777	10.0258	9.94383	10.0428	9.79601	10.0053	10.0346	10.188	10.051	10.1244	10.0055	10.0443
Optn	8.16586	8.14798	8.08588	8.40878	7.79541	8.35428	8.63086	8.37261	8.46515	8.46513	8.8247	8.19496	8.13786	8.12517	8.18291
Ddr2	6.89223	6.89223	7.26975	7.07745	7.0366	7.08442	8.30806	7.15946	6.83144	7.18912	7.0366	7.1025	7.09396	6.88899	7.44806
Hsd17b7	8.03291	7.98056	8.14144	8.25414	8.43163	8.11419	8.45415	8.18679	7.98437	8.19767	8.08018	8.25392	7.81173	7.98477	7.98905
Ccdc3	7.07508	7.07508	7.10508	7.01703	6.95521	7.2241	7.07508	7.14179	6.96339	7.09512	7.21463	7.26637	7.318	6.99813	7.27103
Rgs5	7.2516	7.2516	7.75355	7.67868	7.67878	7.2516	7.62455	6.86018	7.09115	7.10787	7.01449	7.48423	7.46651	7.2266	7.87031
Enkur	6.82607	6.82607	6.66936	6.89517	6.81207	6.82607	6.82607	6.66936	6.78036	6.81207	6.81207	6.82607	6.66936	6.83878	6.73459
Nuf2	7.20561	7.53147	7.66328	7.05381	6.98814	8.21013	8.28357	8.18023	8.33824	8.14325	8.13865	7.24901	7.28646	7.04584	7.15929
Lmx1a	6.78742	6.78742	6.61458	6.97847	6.79198	6.78742	6.78742	6.811	6.74155	6.79198	6.79198	6.78742	6.94114	6.61458	6.83325
Aldh9a1	10.7873	10.4398	10.4831	10.6402	10.5712	10.3813	10.0972	10.4988	10.2035	10.1932	10.451	10.2788	10.4174	10.53	10.3163
Mgst3	8.14433	8.17705	8.50148	8.22508	7.70071	8.38796	8.41164	8.10863	8.1894	8.22403	9.00258	8.05372	8.14842	7.96805	8.16527
Fmo4	6.75375	6.75375	6.73691	6.73691	6.77453	6.75375	6.75375	6.73691	6.73691	6.77453	6.77453	6.75375	6.73691	6.73691	6.74028
Mettl13	9.14208	9.22097	9.47867	9.19347	9.01501	9.28913	9.39496	9.49271	9.17799	9.36116	9.08221	9.45888	9.11345	9.42158	9.28725
Vamp4	9.36325	9.61721	9.60323	9.47226	10.0775	9.40666	9.29778	9.10753	9.59284	9.30289	9.44957	9.58012	9.72636	9.65705	9.66972
Myoc	7.0849	7.0849	7.75825	7.33134	7.19334	7.0849	7.0849	6.91186	6.86602	7.2067	7.01015	7.0849	7.19038	7.02879	7.10882
Pigc	9.94741	9.80444	9.87229	9.7287	9.88401	9.79838	9.84424	9.97933	9.6673	9.80788	9.87429	9.92816	9.72838	9.84816	9.73177
Tnfsf4	6.75035	6.75035	6.75546	6.75546	6.7529	6.75035	6.75035	6.75546	6.75546	6.7529	6.7529	6.75035	6.75546	6.75546	6.65835
Prdx6	10.0874	9.59655	10.4956	9.92697	9.24821	10.0434	10.0393	9.70528	9.26799	9.9018	10.4565	9.5252	9.79046	9.6859	9.97446
Klhl20	9.57499	9.97823	9.17702	9.84199	10.0861	9.60917	9.40268	9.43315	9.58187	9.90031	9.28914	9.71448	9.70932	9.66808	9.63407
Nsun6	8.62312	8.67266	9.23154	8.50867	8.1322	8.14322	8.34454	8.01416	8.67575	8.3721	8.39681	8.77194	8.39533	8.27351	8.46152
Cenpl	7.678	8.04841	7.77921	8.04937	7.88854	8.07077	8.05881	7.91837	8.17319	8.47736	8.6359	8.05151	8.04798	8.06885	8.03574
Dars2	9.15139	8.88812	9.34993	8.78105	8.93957	8.92239	8.95737	8.88306	8.97666	8.96471	9.14106	9.00019	8.83169	9.01624	8.87192
Mrc1	9.48113	10.622	9.64127	10.1693	9.71037	9.02581	8.89257	8.88088	9.86949	10.102	8.40885	9.73717	9.45113	9.29172	9.43163
Serpinc1	7.04532	6.98473	6.74205	6.74205	7.04356	6.77921	6.77921	6.97745	6.84161	6.83845	6.83845	6.77921	6.97512	7.06194	6.93599
Stam	9.00313	9.75442	9.87686	9.53451	10.048	9.14785	9.08287	8.51833	9.53995	9.14672	8.14465	9.41824	9.66154	9.39678	9.6453
Rabgap1l	8.26998	8.50573	8.54805	8.44803	8.49038	8.14254	8.29641	8.08333	8.26219	8.2276	7.49142	8.37324	8.34428	8.19666	8.70655
Trdmt1	8.32103	8.1567	8.63646	8.36242	8.53122	8.11419	8.09056	8.11987	8.43675	8.54843	7.8714	8.58843	8.123	7.68862	8.39792
Tnn	6.70523	6.70523	6.66986	6.66986	6.69446	6.70523	6.70523	6.66986	6.66986	6.69446	6.69446	6.70523	6.90091	6.66986	6.81582
Cubn	6.7528	6.7528	6.70195	6.70195	6.70093	6.7528	6.7528	6.70195	6.90332	6.70093	6.70093	6.7528	6.82388	6.70195	6.78474
Rsu1	10.6584	10.4094	10.6532	10.271	10.535	10.7002	10.8363	10.6965	10.5141	10.5703	10.6013	9.95398	10.2551	10.3889	10.3032
Vim	8.97512	8.25395	9.64425	9.16122	8.54532	10.4679	10.9569	10.005	9.47377	10.0721	10.8999	8.5549	8.83725	8.62705	9.22865
X4930562F07Rik	6.77254	6.77254	6.77761	6.77761	6.98872	6.77254	6.77254	6.77761	6.77761	6.73817	6.73817	6.77254	6.77761	6.91306	6.80368
Pter	8.00438	8.43482	8.34847	8.08962	8.04822	8.35574	8.26764	8.10971	8.14345	8.44021	8.25934	7.75428	8.16184	7.84869	8.02035
X4930426L09Rik	7.91227	7.5851	7.96551	7.73686	7.74956	7.67658	7.17414	7.48938	7.5837	7.59217	7.31921	7.82172	7.7182	7.657	7.50388
Pip4k2a	13.2143	13.1457	13.1743	13.0239	13.5212	12.6521	12.5367	12.5669	12.6198	12.7353	12.2548	12.7497	13.0292	13.0606	12.9221
Bmi1	9.2385	10.166	9.97468	9.30119	9.77699	9.17531	9.60174	8.83357	9.84097	9.52368	8.92684	9.75348	9.98966	9.43303	9.93338
Dnajc1	10.7168	10.3012	10.6541	10.1495	9.96346	10.1941	10.4137	10.3425	10.3998	10.2246	10.9369	10.2041	10.461	10.4666	10.2665
Mllt10	10.0648	10.6799	10.0057	10.2805	10.3942	9.87451	10.1797	9.95226	10.209	10.4665	9.38491	10.5143	10.5106	10.3672	10.4415
Plxdc2	14.2764	14.0554	14.2225	13.8498	14.6096	13.8992	13.8873	14.0698	14.2294	13.8927	13.9013	14.0621	14.196	14.1355	14.0544
Nek6	11.6395	12.013	11.8568	12.004	11.6357	11.9969	11.6757	11.9914	11.6717	11.8306	11.6793	11.3758	11.5283	11.7824	11.5949
Psmb7	10.4769	10.133	10.6899	10.3324	10.2464	10.7305	10.8681	10.7571	10.5329	10.4015	11.3859	10.2242	10.202	10.2462	10.1306
Nr5a1	6.74509	6.74509	6.73269	6.73269	6.73889	6.74509	6.74509	6.73269	6.73269	6.73889	6.73889	6.74509	6.73269	6.92702	6.77403
Ppp6c	10.1688	9.98028	9.85379	10.2134	10.1307	10.1598	10.0445	9.99217	10.1262	10.2651	10.1389	9.92436	10.0151	10.0983	10.0261
Golga1	9.32045	9.40516	9.11345	9.36545	9.90936	8.98886	8.98769	8.55979	9.72278	9.35405	8.67099	9.79951	9.72004	9.54019	9.68735
Arpc5l	10.5079	10.7204	10.7257	10.497	10.549	10.8287	10.8618	10.922	10.5788	10.722	11.1903	10.4696	10.3265	10.5671	10.4513
Orc4	8.75402	9.59132	9.43082	9.11521	9.03417	8.97584	8.94515	8.94732	9.68818	8.97735	8.97995	9.31245	9.49127	8.85463	9.44961
Kif5c	9.42133	9.36053	10.3545	10.1922	10.5399	9.25912	10.2096	8.99706	8.79174	9.85939	9.10986	9.7955	10.0046	9.72542	10.8689
Lypd6b	6.83231	6.83231	6.48468	6.72606	6.83464	6.83231	6.97661	6.80611	6.72383	6.83464	6.83464	6.83231	7.14805	7.04688	6.98476
Mmadhc	10.0611	9.62187	9.68024	9.78484	9.94328	9.73664	9.88321	9.79959	9.66176	9.53658	10.0943	9.59962	9.87869	9.77518	9.70036
Mindy3	9.15908	9.45904	9.11275	9.03675	9.1608	9.07599	9.24687	8.79948	9.28479	9.33585	9.12751	9.22727	9.18537	9.01323	9.18756
Itga8	6.81405	6.81405	6.71682	7.11878	6.84816	6.81405	6.81405	6.81657	6.97878	6.84816	6.84816	6.91117	6.8514	6.82395	7.05512
Il2ra	6.74935	6.74935	6.68695	6.88948	6.64569	6.99854	6.95845	6.68695	7.05287	6.91305	6.96221	6.97534	7.0251	6.68695	6.99753
Spopl	8.81001	9.23784	9.5728	8.91781	9.02729	8.84638	8.42688	8.57896	9.15405	9.29777	8.03841	9.02867	8.93002	8.87896	9.13505
Pfkfb3	12.4781	12.264	12.0288	12.4735	12.2415	12.6269	12.3974	12.6585	12.4462	12.7407	12.208	12.4646	12.446	12.4826	12.257
Yme1l1	9.69874	10.37	10.9493	9.93544	10.4924	10.2357	10.0664	9.42603	10.7915	10.1066	9.93648	10.2818	10.518	9.85565	10.5098
Prkcq	8.31185	8.28141	9.01887	8.35166	8.63893	8.24509	8.17964	8.07424	8.31863	8.29178	8.08937	8.05056	8.13657	8.17866	8.37273
Mastl	7.48616	6.87003	7.15538	6.96855	7.06517	7.75988	7.55575	7.36889	7.8695	7.45375	7.20176	7.26255	7.14894	7.09374	7.23667
Acbd5	9.01637	9.68592	9.75774	9.17325	9.32649	9.33645	9.505	8.78737	10.2054	10.005	9.37397	9.06855	9.44206	8.88411	9.58162
Abi2	9.20285	9.96627	9.57414	9.39509	10.2076	9.08647	8.88095	8.33736	9.47205	9.16525	8.11714	9.26882	9.51732	9.21923	9.51999
Pdss1	7.70358	7.79634	7.76716	7.83251	8.45034	8.2794	8.25727	7.88167	8.5095	8.05793	8.11556	7.998	7.72091	7.79974	7.93755
Pkn3	8.16538	8.66838	8.00727	8.38659	8.8428	8.42386	7.84646	8.08092	8.01033	8.0155	8.31185	8.0001	8.36049	8.2897	8.27131
Apbb1ip	13.5276	13.4352	13.3534	13.182	13.7239	13.3806	13.4461	13.4393	13.3598	13.2135	13.2256	13.0985	13.2782	13.4235	13.2466
Gad2	7.18634	7.18634	7.7291	7.07877	7.2648	7.18634	7.18634	6.82491	7.03496	7.40235	7.01773	7.18634	7.41517	7.36617	7.86273
Zbtb43	9.79808	9.88924	9.64972	10.0872	9.97515	9.98243	9.89281	9.82128	9.72259	10.0007	9.49571	9.83472	10.0967	10.0933	9.91761
Odf2	10.7285	10.8179	10.7305	10.9499	11.0927	10.7901	10.6109	10.8741	10.6935	10.9134	10.6177	10.8401	10.7296	10.8012	10.7696
Slc2a8	10.5244	10.1599	10.9662	10.3741	10.0021	10.195	10.5105	10.3358	9.99648	10.392	10.1913	10.3872	9.96761	10.4759	10.2868
Lrsam1	10.5898	10.3225	9.86451	10.8194	10.6884	10.3712	10.4647	10.4186	10.1152	10.0014	9.83896	10.1863	10.4325	10.5417	10.5336
Niban2	9.70075	9.53755	10.3234	9.83405	9.03964	9.95009	10.3588	10.2138	9.67476	10.2089	10.4767	9.67087	9.589	9.85067	9.79915
Stxbp1	10.4787	10.3681	10.6477	10.5748	9.94907	10.0117	10.0073	9.91057	9.60435	9.82654	10.2432	10.0995	10.2127	10.2131	10.4291
Coq4	8.54085	8.71202	8.90998	8.96661	8.95009	8.49122	8.93748	8.41198	8.64853	7.93295	8.59457	8.60893	8.81963	8.64802	8.66003
Med27	8.73053	8.84296	8.99939	8.99874	9.08738	8.9618	8.74562	8.94434	8.73912	8.54906	8.91533	8.99208	8.68175	8.92905	8.79735
Ttf1	9.857	10.2312	9.53698	9.76005	9.81225	9.34301	8.96127	9.16785	9.64929	9.78845	8.54413	10.1329	10.2059	10.0081	10.1778
Barhl1	6.91542	6.91542	6.65168	7.16136	6.91117	6.91542	6.91542	6.83626	6.65168	6.91117	6.91117	6.91542	7.06069	6.65168	6.92571
Ddx31	10.1769	9.99535	10.0634	9.78777	10.0268	10.3251	10.1352	10.2268	10.0697	10.111	10.2123	9.83779	10.03	10.1577	10.0305
Ak8	6.72835	6.72835	6.67391	6.67391	6.77133	6.93854	6.72835	6.93873	6.82693	6.97712	7.12947	6.72835	6.9963	7.00415	6.74372
Spaca9	6.72048	6.72048	6.74573	6.74573	6.80221	6.72048	7.34373	6.74573	6.95748	6.80221	7.31191	6.8341	7.04719	6.92205	6.85896
Dpm2	10.0133	9.66325	10.2468	9.86285	9.95597	9.99625	10.0365	9.98315	9.89304	9.86817	10.2886	9.96949	9.75016	9.92785	9.89904
St6galnac6	10.1219	9.83184	10.8861	10.1265	10.0973	9.98364	10.0662	9.90173	9.44192	9.75059	10.3676	9.70402	9.75779	9.62309	9.87559
Tsc1	10.8459	10.9634	10.5235	10.8619	10.5901	10.4952	10.3979	10.4543	10.7008	11.0663	10.3524	10.9943	10.8109	10.8988	10.7782
Eng	12.6503	12.2832	12.4657	12.4843	12.6339	12.0914	11.8946	12.2019	11.8389	11.8713	11.6041	12.433	12.5812	12.5544	12.2885
Gfi1b	6.75588	6.75588	6.74641	6.74641	6.82643	6.86882	6.91987	7.32572	6.74641	7.00976	6.82643	6.98575	6.74641	7.15765	6.9977
Gtf3c5	9.27408	9.18135	8.9617	9.42643	9.32236	9.24507	9.04051	9.15224	8.87762	8.66354	9.38647	8.99577	9.19483	9.31359	9.11984
Ak1	11.0424	10.8973	10.8354	11.1512	11.2396	10.9882	10.9555	11.2203	10.5862	10.6666	11.2509	10.7832	10.9604	10.8384	10.8038
Slc25a25	10.0659	10.2411	9.67469	10.2032	9.657	10.336	10.4778	10.4471	10.2622	10.2046	10.6219	9.73342	9.86637	10.0558	9.89292
Ptges2	9.07426	8.71003	8.95937	9.03454	9.03643	8.81754	8.88145	8.90923	8.42003	8.58402	9.00319	8.7704	8.62198	8.7243	8.86483
Ralgds	9.82606	9.82908	9.48246	10.2024	8.98784	9.86273	9.84695	10.3616	9.88273	9.78345	10.1765	10.1144	9.51759	9.61302	9.89078
Lcn2	8.27308	7.11479	7.65825	7.56097	7.13621	7.532	7.59308	7.13596	7.91288	7.5508	7.95002	7.11479	7.65789	7.36754	8.11198
Kcnj3	7.59909	7.10732	7.71494	7.223	7.61576	7.32081	7.10732	6.91897	7.10016	7.01329	7.01329	7.24154	7.04871	7.12583	7.51302
Dnm1	8.51332	8.95933	9.54944	8.87093	8.65727	8.34871	8.1419	8.22569	7.48171	8.17737	8.57752	8.77528	8.48259	8.20873	9.36798
Nr4a2	7.41662	7.32464	7.6494	7.27539	7.68733	7.30842	7.32163	7.05083	7.23165	7.43724	7.24912	7.16519	7.38163	7.30287	7.59319
Gpd2	8.50798	8.71438	9.00668	8.88017	8.69899	8.65024	8.81417	8.28536	8.40904	9.00902	8.73408	8.7738	8.80776	8.45338	8.88756
Galnt5	6.7452	6.7452	6.73314	6.73314	6.73917	6.7452	6.7452	6.73314	6.73314	6.73917	6.73917	6.7452	6.92204	6.73314	6.77333
Gbgt1	10.4069	10.2874	9.60748	10.3926	10.0371	10.4447	10.2637	10.3805	10.2227	10.2936	9.94136	10.0336	10.2705	10.2648	10.1621
Ermn	7.37743	7.83539	8.31453	7.48648	7.21022	7.37743	7.37743	7.02418	7.36461	7.62277	7.21022	7.51227	7.71364	6.97531	8.1022
Pierce1	6.887	6.887	6.59392	6.89916	6.8521	6.887	6.887	6.91093	6.83274	7.03795	7.09361	6.887	6.9106	7.02881	7.10904
Cytip	8.0372	8.02094	8.07483	8.06183	8.11431	8.15116	8.54322	8.43112	8.19314	8.54097	7.89718	8.28884	8.47322	8.2895	8.35813
Olfm1	9.01705	9.08759	10.1614	9.50583	9.77308	9.44576	9.64147	8.74631	8.20212	9.33986	9.14389	8.94924	9.24286	9.0549	10.0031
Acvr1c	6.94804	6.94804	7.27608	6.95774	6.95203	6.94804	6.94804	6.99718	7.01465	6.95203	6.95203	6.94804	6.86947	6.8344	6.94111
Fcnb	6.87456	6.87456	6.78625	6.78625	6.92287	6.87456	6.87456	6.78625	7.14779	6.92287	6.92287	6.87456	6.78625	6.78625	7.14428
Acvr1	11.0279	10.7956	10.8633	10.7984	10.9575	10.9127	10.8889	10.8943	10.669	10.7129	10.5086	10.8026	10.9957	10.9512	10.8456
Col5a1	7.22406	7.61576	7.40358	7.2191	6.93395	7.37875	7.14771	7.38746	7.16789	7.37333	7.48194	7.41238	7.11053	7.29494	7.46113
Upp2	7.63549	7.93536	8.25481	7.88587	7.7214	7.92154	7.8861	7.70957	7.68517	7.5608	8.26057	7.70473	7.84277	7.76778	8.05412
Lamc3	6.78017	7.16752	7.34051	7.28054	6.82462	6.78017	6.9273	6.87976	6.78759	6.82462	7.15406	7.10051	7.00479	6.863	6.89875
Fibcd1	7.1692	7.1692	7.78881	7.39529	6.9885	7.1692	7.1692	6.9943	6.87107	6.9885	7.13951	7.1692	7.12386	7.04498	7.32238
Abl1	13.4633	13.4788	13.2684	13.5672	13.6994	13.0651	12.8045	13.3438	12.9061	12.9862	12.4345	13.5469	13.5085	13.6412	13.4143
Fubp3	10.4736	10.4326	10.086	10.3161	10.7802	10.1297	10.0938	10.2697	10.4812	10.4503	10.0645	10.5119	10.4652	10.3709	10.5449
Tor1b	11.4222	11.1691	11.1528	11.3134	11.5656	11.4698	11.6135	11.6888	11.395	11.2674	11.5744	11.3815	11.4498	11.4628	11.2777
Tor1a	9.96164	10.1094	10.2642	9.80511	9.8729	10.3505	10.2522	10.3741	10.0399	10.0105	10.292	10.0116	9.99922	10.1364	9.96286
BC005624	10.2639	10.3431	10.4771	10.5072	10.1757	10.3233	10.205	10.4776	10.2671	10.3005	10.5385	10.5607	10.2284	10.3683	10.3793
Crat	11.7343	11.4767	11.2772	11.584	12.1826	11.5399	11.3404	11.5316	11.2423	11.3131	11.2014	11.667	11.6565	11.6481	11.5628
Usp20	9.83913	9.58981	9.90494	9.58456	9.56244	9.68047	9.15383	9.49854	9.30766	9.48097	9.63329	9.49588	9.45694	9.48076	9.44957
Dolpp1	10.1036	10.0713	10.1334	10.4197	10.6731	10.1765	10.0387	10.4334	9.91964	9.93018	9.96373	10.2535	10.0719	10.2092	9.95799
Ntmt1	8.9756	8.88669	8.76985	8.97381	8.76667	8.87335	8.92246	9.09825	8.90784	8.67308	9.17785	8.92331	8.54822	8.89014	8.82209
Miga2	9.89801	9.94792	9.8985	10.2374	10.0957	9.94937	9.94476	9.84688	9.44218	9.60955	9.89711	9.68001	9.8672	9.89717	9.8145
Sh3glb2	10.5895	10.5613	10.6132	11.0038	11.0087	10.4477	10.5136	10.4614	10.1598	10.005	10.468	10.8282	10.8058	10.8287	10.6629
Hspa5	14.349	13.9895	14.3549	14.1559	14.6388	14.2853	14.5698	14.1262	14.5497	13.7675	15.0281	14.1028	14.0812	13.9309	13.7999
Kynu	7.24801	7.63633	6.71002	7.10862	6.91169	7.55237	7.45004	7.76388	7.61538	7.87019	7.33219	7.51388	7.43459	7.3861	7.3885
Gapvd1	11.6048	12.0128	11.551	11.7004	12.1692	11.3188	11.3041	11.2328	11.6223	11.8348	10.9431	11.9009	11.807	11.7389	11.6447
Psmd5	9.68095	9.22833	9.7445	9.30683	10.2843	9.8198	9.3159	9.75133	9.63202	9.16218	9.96254	9.30793	9.61199	9.84238	9.40801
Cutal	6.79914	6.79914	6.74023	6.97468	6.82632	6.79914	6.79914	6.74023	6.74023	6.82632	6.93099	6.79914	6.74023	6.74023	6.71302
Zeb2	10.9447	12.0295	12.172	11.4198	11.8282	11.5646	11.5097	10.6049	12.1727	11.502	10.3222	11.4009	12.0067	11.1963	11.7059
Phf19	7.01713	7.31736	7.03062	6.98543	6.87194	7.7766	7.93934	7.62271	7.73867	7.64474	8.56154	6.94091	7.28868	7.01383	7.0107
Hc	6.7741	6.7741	6.70687	6.70687	6.77077	6.7741	6.7741	6.70687	6.70687	6.77077	6.77077	6.7741	6.70687	6.90158	6.75926
Traf1	6.63581	6.85587	6.54426	7.08168	6.76512	7.33145	7.45186	7.15512	7.52151	6.90075	7.61951	6.97455	7.18796	6.87845	7.08353
Rab14	12.6123	12.4643	12.6702	12.4637	12.9237	12.4596	12.4637	12.2697	12.7543	12.6525	11.9622	12.488	12.673	12.4725	12.5569
Gsn	8.23563	8.73709	8.3905	8.58513	8.14212	9.20095	9.265	9.16078	8.75604	8.90483	9.60295	8.49426	8.50187	8.52593	8.82453
Stom	9.49493	9.10208	9.23993	9.50776	9.10858	9.82688	9.92668	9.99957	9.75391	9.74577	9.7892	9.07262	9.27244	9.23788	9.17522
Dab2ip	8.86077	8.3754	9.27774	8.67038	8.47209	8.48548	8.58965	8.49634	7.74644	8.45583	8.37056	8.43394	8.70113	8.87076	9.20906
Ttll11	6.9081	7.39947	7.15566	7.43082	6.83177	7.34715	7.3577	7.04618	6.86397	7.15959	7.27186	7.36837	7.29401	7.27448	7.38688
Mrrf	9.23768	8.1352	9.06416	9.16305	8.81672	8.84789	8.65834	8.71567	8.4853	8.47843	9.18658	8.46533	8.43052	8.43821	8.433
Grb14	7.14259	7.14259	8.1453	7.25613	6.94145	7.14259	7.14259	6.82456	6.93143	7.45818	7.19949	7.14259	7.17087	7.13706	7.28769
Rbm18	9.57168	10.0057	9.39504	9.70523	9.88939	9.31557	9.65384	9.28194	9.73234	9.68632	9.34759	9.63429	9.75496	9.82704	9.688
Lhx6	6.81713	6.81713	6.68024	6.9482	6.84931	6.9609	6.81713	6.9994	6.67296	6.84931	6.84931	6.94816	6.79386	6.78918	6.91953
Gca	7.57924	8.32063	7.8042	8.24624	8.3959	7.80795	7.82256	7.38657	8.35888	7.94266	7.8116	7.67256	7.83524	7.75644	8.01052
Morn5	6.9118	7.11861	6.76576	7.2112	6.95108	7.12285	6.9118	7.00592	6.76576	6.95108	6.95108	6.9118	6.89898	6.95827	6.88219
Ndufa8	9.7098	9.78408	10.3159	9.98762	10.0418	10.0854	10.3061	10.2569	9.90368	9.87411	10.6214	9.9611	9.78352	9.74956	9.85425
Ifih1	9.04548	9.41766	9.30983	9.31518	8.78007	9.6879	9.67276	9.21093	10.7553	9.98675	9.59886	9.5554	9.54001	9.29501	9.62081
Slc4a10	6.99326	6.99326	7.42139	7.28672	7.49341	7.39844	6.99326	6.76592	7.15823	7.04772	7.04772	7.36533	7.34396	6.94389	7.40033
Psmd14	9.96887	9.87099	9.65996	10.0203	9.781	10.1423	10.2795	10.1694	10.3332	10.0377	10.6093	9.92166	9.80247	9.64584	9.90325
Strbp	8.59649	8.77878	9.03412	8.74051	8.91884	8.36763	8.43183	7.86163	8.52631	8.33288	8.07104	8.27762	8.5337	8.42785	8.55062
Wdr5	10.1212	10.0091	9.83277	10.1042	9.72987	10.118	10.2478	10.2164	9.97521	10.049	10.4025	9.75662	9.97204	10.1566	9.94929
Brd3	10.1843	10.6332	10.0524	10.3204	10.4014	10.1899	10.0577	10.2009	9.8244	10.2039	9.629	10.1141	10.4118	10.5183	10.3612
Lcn4	6.7551	6.7551	6.7551	6.7551	6.72365	6.7551	6.7551	6.7551	6.7551	6.72365	6.72365	6.7551	6.7551	6.7551	6.7551
Egfl7	7.3143	7.40088	7.52854	7.52705	6.8782	7.05455	7.10143	7.11252	7.0008	7.27338	7.07595	6.99676	7.13803	7.09996	7.2691
Agpat2	9.61951	9.39592	9.47989	9.78116	9.72862	9.6158	9.58729	9.85621	9.56139	9.43804	9.75139	9.48571	9.59981	9.66238	9.66887
Notch1	11.8201	12.2266	12.2134	12.0101	11.6549	11.8671	11.7888	11.9826	11.7709	12.1635	11.561	12.0697	12.0529	12.0034	11.7372
Sec16a	12.086	12.4613	11.9001	12.3423	12.1438	12.0078	12.1117	12.0335	11.9912	12.1334	11.6451	12.3746	12.163	12.3252	12.1735
Inpp5e	10.8526	10.5033	10.2841	10.5575	10.7386	10.1137	10.3013	10.3058	9.83432	10.2104	9.38928	10.6074	10.5342	10.7848	10.4651
Pmpca	10.9014	10.6382	10.918	10.7774	11.0329	11.0331	11.4277	11.0411	10.8604	10.8571	11.1896	10.614	10.861	10.8648	10.8127
Entr1	11.3986	11.4338	10.9553	11.4506	11.9242	11.1094	11.2571	11.2918	10.9693	10.9467	11.0137	11.4798	11.5649	11.6555	11.4701
Card9	12.2843	12.1996	11.7421	12.3501	12.5866	12.0664	11.9604	12.2521	11.9978	11.8552	12.3459	12.4993	12.2591	12.3091	12.1515
Gpsm1	10.5731	10.3366	10.0784	10.6866	10.3039	10.1849	9.8957	10.0871	10.0102	10.2059	9.92181	10.54	10.5283	10.4781	10.6838
Spmip5	6.79169	6.79169	6.76833	6.76833	6.79716	6.79169	6.79169	6.76833	6.98793	6.79716	6.79716	6.79169	6.76833	6.76833	6.773
Nacc2	11.4644	10.969	11.6386	11.1688	10.6773	11.211	11.1373	11.0127	10.7535	11.2153	11.1839	10.8092	11.1394	11.028	11.1427
Camsap1	11.3474	11.345	11.6728	11.795	11.8258	11.3723	11.3449	11.0097	11.2704	11.2295	10.6067	11.2901	11.2989	11.5228	11.1178
Fcna	6.79851	7.44304	7.24358	7.21236	6.75239	7.31293	7.47155	7.29714	7.26624	7.14136	7.77159	7.25003	6.8422	6.9213	6.86504
Tmem141	9.52502	9.22468	9.52598	9.57353	9.64171	9.51023	9.63268	9.7783	9.36167	9.26441	9.58844	9.59245	9.42345	9.64218	9.52928
Ccdc183	6.81879	6.81879	6.784	6.784	6.82244	6.81879	6.81879	7.05336	6.784	6.82244	6.82244	6.81879	6.784	6.784	6.90633
Mamdc4	7.99382	8.19522	7.64922	8.50551	8.16239	7.93669	8.11229	8.15036	8.23893	8.51613	7.95993	8.32654	8.51603	8.23409	8.28126
Traf2	10.0459	9.86562	9.7099	10.1848	9.93287	10.0875	10.2108	10.2554	9.80723	9.87576	10.2643	9.78848	10.0625	10.1193	9.86876
Lcn12	6.75057	7.08201	6.84412	6.84412	6.70903	6.90197	6.75057	6.98533	6.84412	6.70903	7.07784	6.99891	6.84412	6.84412	6.9321
Abca2	11.3472	11.491	11.6766	12.12	11.248	11.4917	11.3713	11.3824	11.0813	11.7331	11.0012	11.91	11.3664	11.5796	11.3819
Nmi	9.40257	8.92611	9.04355	9.14161	9.53087	9.33732	9.24697	9.17889	9.59476	9.13872	9.19676	9.17413	8.95433	9.08636	8.95604
Neb	7.05866	6.95137	6.79715	6.91228	6.96219	6.94365	7.55714	7.23042	7.16448	6.96219	7.3258	7.22826	7.44511	7.20522	7.2053
Sapcd2	7.41833	7.1619	7.9063	6.8843	6.8001	7.40267	7.56572	7.28022	7.38855	7.4518	7.50225	6.77865	7.12978	7.20663	6.92784
Uap1l1	10.5316	10.2244	9.95713	10.533	10.5702	10.7335	10.8113	11.0867	10.334	10.231	11.167	10.6725	10.5289	10.5608	10.6428
Dpp7	9.97568	10.0937	10.5113	10.0911	9.89361	10.4214	10.6001	10.392	10.3147	9.93649	10.9993	10.4948	10.1911	10.4636	10.3214
Grin1	8.09316	8.09316	8.70018	8.43245	8.28635	8.3055	8.34644	7.83883	7.2855	7.84639	7.96474	8.09316	8.18947	7.89502	8.71041
Arl6ip6	8.728	8.93863	8.95359	8.90388	9.16547	8.58698	8.52394	8.72813	8.95133	8.69302	8.68612	9.08141	8.949	8.64396	8.9283
Tmem210	6.76589	6.76589	6.73494	6.73494	6.76405	6.76589	6.76589	6.73494	6.73494	6.76405	6.76405	6.76589	6.73494	6.73494	6.74113
Anapc2	11.7258	11.478	11.3706	11.9495	11.0525	11.6231	11.696	11.8561	11.3656	11.584	11.9637	11.5822	11.6615	11.6898	11.6552
Ssna1	9.33112	9.2394	9.16333	9.29452	9.1826	9.34797	9.25809	9.53293	9.13077	9.20482	9.71749	9.30396	9.03613	9.20097	9.21485
Cimip2a	6.6929	6.6929	6.75005	6.75005	6.70438	6.6929	6.6929	6.75005	6.75005	6.70438	6.70438	6.92781	6.75005	6.98686	6.722
Rbms1	9.02463	9.46577	9.19588	8.97141	9.87527	9.43353	9.41013	8.94133	9.90352	9.69079	8.79477	9.27365	9.37239	8.90714	9.24019
Arrdc1	11.2377	10.9821	10.6048	11.1484	11.0083	11.0186	10.9606	11.2532	10.7931	10.9521	11.1721	11.2005	11.0225	11.2134	10.99
Zmynd19	9.3095	8.50484	8.96041	9.01647	9.62448	9.15459	9.32299	9.26224	9.02446	8.9241	9.35231	8.70598	8.79774	9.0552	8.96011
Dph7	9.54363	9.00812	9.09682	9.45574	8.8839	9.04796	8.94627	9.12683	8.8995	8.99873	9.21835	8.97713	8.9793	9.13572	9.16469
Pax8	6.79429	6.79429	7.06639	6.69452	6.77972	6.79429	6.79429	6.69452	6.92339	6.77972	6.77972	6.79429	7.10959	6.84131	6.82685
Marchf7	9.40807	10.1411	10.3871	9.91638	10.1456	10.0717	9.96484	9.39068	10.7067	9.6901	9.52115	10.2227	10.3378	9.27599	10.221
Psd4	11.7401	11.468	11.2996	11.7936	12.3892	11.57	11.4831	11.5255	11.3864	11.027	11.2493	11.4421	11.563	11.8446	11.4933
Ly75	6.79606	6.79606	6.72227	6.99984	6.87519	7.22843	6.79606	6.72227	7.16304	6.87519	7.01742	6.94283	7.00911	6.98766	7.03461
Il1rn	6.90306	7.27667	7.41119	7.28494	6.85046	8.82604	9.03763	8.75501	9.36877	8.70834	9.47486	7.81532	7.76949	7.51225	7.7418
Hnmt	9.48144	9.64975	9.71351	9.43485	10.4068	8.77673	8.50897	8.73706	8.74319	8.56092	7.82614	9.39553	9.42311	9.25571	9.44133
Baz2b	9.69198	10.8351	10.8805	10.1399	9.98846	9.87136	9.76329	9.35593	10.7378	10.3256	9.17658	10.6036	10.4907	9.69083	10.4214
Wdsub1	9.51413	9.77286	9.6479	9.53508	9.84522	9.31738	9.38153	9.4771	9.3917	9.48377	9.20436	9.63004	9.49121	9.51134	9.48685
Dapl1	6.72944	6.72944	6.69059	6.69059	6.72931	6.87978	6.72944	6.69059	6.69059	6.86914	6.72931	6.72944	6.87849	6.69059	6.78885
Pkp4	10.3314	10.8741	11.1669	10.8061	10.1677	10.4675	10.3434	10.1075	9.81697	10.3239	10.8351	10.7705	10.513	10.2812	11.1559
Galnt3	8.83987	9.53745	9.22804	9.1073	9.14267	8.6075	8.45418	8.7905	9.47262	8.76329	8.94763	9.7174	9.12531	9.0758	9.12601
Nup35	8.49478	8.79404	8.24469	9.00085	8.93414	8.77553	8.66166	8.79049	8.60936	8.69713	8.82199	8.5627	8.59927	9.02419	8.73116
Dusp19	7.95878	7.96477	7.95739	8.26916	7.95018	7.93627	7.76105	7.65669	7.97595	7.83504	7.89236	8.25513	8.27606	8.19222	8.29202
Nckap1	8.26404	9.11748	9.22133	8.52395	7.69046	8.06059	7.7473	7.52586	7.68136	8.32624	7.72269	8.31052	8.44518	8.00668	8.9733
Frzb	6.92589	6.92589	6.76066	7.28196	6.90942	6.92589	6.92589	6.78639	6.70887	6.90942	6.90942	6.92589	7.11262	6.8802	7.04067
Dnajc10	10.3302	10.1823	10.2878	10.1034	9.81426	10.2612	10.4682	10.3654	10.6195	10.7947	10.3339	10.42	10.1979	10.2416	10.3672
Itprid2	11.68	11.6716	11.5818	11.4831	11.9083	11.3703	11.3186	11.251	11.493	11.8221	10.8575	11.7217	11.7116	11.6749	11.6013
Itga4	7.83448	8.24373	8.33792	8.1255	8.85517	8.31996	8.17028	7.96428	8.92025	8.29274	7.98951	8.19648	8.05792	7.62085	8.31449
Slc25a12	10.0167	9.86013	10.1723	9.70323	10.231	10.0676	9.9917	9.79677	9.81614	9.77795	9.74202	9.88586	9.69219	9.70222	9.7153
Ube2e3	10.3675	9.91451	10.2208	9.90639	10.1846	9.84818	9.94304	9.88974	9.89335	9.97702	9.91731	9.94354	10.0705	10.0178	9.97698
Dync1i2	11.4994	11.5288	11.3165	11.2779	11.8262	11.11	11.2361	11.242	11.4978	11.4681	11.2499	11.2799	11.4037	11.3554	11.2823
Cwc22	8.93314	9.36936	8.71271	8.79588	8.62277	8.71859	8.78971	8.7077	9.66654	9.57267	8.23766	9.1237	9.31443	8.70671	9.32035
Cybrd1	7.35491	7.47736	6.88878	7.64718	7.30432	7.065	7.00743	7.19611	7.28516	7.18331	6.94368	7.63248	7.38225	7.27007	7.41135
Zfp385b	7.04072	7.04072	7.20415	6.98299	7.02816	7.04072	7.04072	6.99639	6.98566	7.22062	7.02816	7.04072	7.29707	7.14016	7.46659
Hat1	9.05865	9.05393	8.7155	9.13663	8.99579	9.50624	9.53268	9.50587	9.71232	9.13716	9.90657	8.93841	9.08542	9.23866	8.93421
Stk39	7.75789	7.2143	8.14291	7.55194	7.80858	7.70476	7.48408	7.18564	7.13991	7.37643	7.34995	7.95314	7.6991	7.41208	7.91709
Cers6	9.92017	10.0654	10.7138	9.72787	9.9016	9.47138	9.1577	9.34232	10.2098	10.3272	9.00916	9.79535	9.74902	9.43444	9.62316
Ssrp1	11.146	11.0683	11.2826	11.0145	10.8781	11.393	11.4626	11.511	11.2561	11.4089	11.788	11.1057	10.9698	11.1776	10.9606
Dhrs9	6.86979	6.86979	6.82605	6.82605	6.89835	7.08227	6.86979	6.82605	6.82605	6.89835	6.89835	6.86979	7.05691	6.82605	6.98499
Lrp2	6.78049	6.78049	6.69072	6.69072	6.76993	6.78049	6.78049	6.69072	6.69072	6.76993	6.76993	6.78049	6.69072	7.00595	6.77172
P2rx3	7.33388	7.28944	7.85356	6.90548	7.16684	7.14875	6.8098	6.83071	7.12399	6.91814	6.91814	7.08254	7.03262	7.22376	7.10627
Prg3	6.77301	6.77301	6.72455	6.72455	6.78286	6.77301	6.77301	6.72455	6.72455	6.78286	6.78286	6.77301	6.72455	6.72455	6.73424
Prg2	6.92848	6.92848	6.6466	6.85705	6.90446	6.92848	6.92848	7.18052	6.6466	6.90446	6.90446	6.92848	6.6466	6.6466	6.87235
Slc43a3	8.13215	8.21018	8.10488	8.04262	7.81407	9.30666	9.52774	9.27248	9.38311	9.11491	9.13196	8.18124	8.07175	7.99364	8.04951
Slc43a1	8.26265	8.36297	8.61076	7.75775	7.70444	8.41725	8.21523	8.45217	8.28897	8.08499	8.55664	7.98695	8.03817	8.32698	8.041
Timm10	8.35554	8.18082	8.42924	8.60991	8.40773	8.5045	8.74862	8.49501	8.3559	8.17467	8.92888	8.47085	8.29505	8.44276	8.37279
Smtnl1	6.7628	6.7628	6.71505	6.71505	6.76515	6.7628	6.7628	6.91123	6.71505	6.76515	6.76515	6.7628	6.90378	6.71505	6.76235
Ube2l6	9.11503	9.16185	9.08323	9.18196	8.69627	10.1787	10.1105	9.82561	10.2932	9.47005	10.8492	8.82061	8.90711	8.99942	8.92993
Clp1	8.97225	9.17846	9.19291	9.04673	8.89993	8.97212	9.1452	9.2063	9.02049	9.39781	9.16073	9.13682	8.98356	9.18246	9.18117
Med19	9.60836	9.39729	9.6338	9.42645	9.40073	9.33907	9.4245	9.21364	9.19253	9.09138	9.58427	9.01276	9.21644	9.43192	9.24968
Tfpi	9.69195	10.1357	10.7684	9.91038	10.3746	9.9903	9.83507	9.58581	10.2788	10.3551	9.31564	10.092	10.0048	9.70489	10.0309
Fastkd1	8.70049	9.11873	8.69247	9.02796	8.75247	8.61589	8.62409	8.57981	8.96883	8.95619	8.79208	8.93215	8.92516	8.96615	8.99161
Itgav	11.4246	12.2644	11.693	12.1275	11.7441	11.338	11.0618	10.7706	11.705	12.0157	10.2796	11.9688	11.9964	11.6359	11.8837
Phospho2	9.6007	9.43793	9.59751	9.47862	10.094	9.10928	8.91612	9.27914	9.30729	9.1812	9.2746	9.53311	9.48429	9.46916	9.44544
Zc3h15	9.75076	9.95318	9.75996	9.56211	10.0066	9.56539	9.48021	9.24062	10.0407	9.68298	9.24849	9.77025	9.92255	9.47505	9.83235
Mtx2	9.26032	8.97491	9.49182	9.12602	8.75106	9.26275	9.12759	9.09442	9.18635	8.89005	9.57416	9.18833	8.99184	9.07826	9.09979
Hoxd8	6.74358	6.74358	6.77395	6.77395	6.82104	6.96457	6.74358	6.8694	6.77395	6.82104	6.82104	6.90592	6.77395	6.93768	6.83309
Atf2	9.34313	9.92194	10.293	9.46085	9.84296	9.48037	9.30829	9.02567	10.0028	9.37875	9.26366	9.49016	9.77525	8.95161	9.71269
Chrna1	6.77913	6.77913	6.78269	6.78269	6.81143	7.03743	6.77913	6.9796	6.9098	7.12196	6.81143	6.77913	6.91595	6.78269	6.75339
Ola1	8.97603	9.27448	9.46035	9.08757	9.17434	9.71185	9.63235	9.46924	9.70422	10.0148	9.72832	9.20063	9.13051	9.04154	9.18076
Sp3	10.0072	10.9808	10.7748	10.1317	10.8994	10.5226	10.1835	9.85358	11.2275	10.5159	9.73792	10.6824	10.8869	10.0751	10.7834
Itga6	13.8529	13.7867	13.3874	13.6057	14.4477	13.3492	13.3567	13.3588	13.7836	14.0668	12.9004	13.8969	13.6772	13.6647	13.5733
Kif18a	6.71444	6.71444	6.6816	6.6816	7.00962	7.31764	7.01064	7.27413	7.53974	6.99113	6.85694	7.13453	7.21658	6.97693	7.1267
Fshb	6.73326	6.73326	6.6797	6.6797	6.72224	6.73326	6.73326	6.6797	6.6797	6.72224	6.72224	6.73326	6.81257	6.6797	6.89225
Arl14ep	9.58919	9.87947	9.98836	9.7442	9.82785	9.54062	9.28358	9.34852	10.2477	10.0396	9.08363	10.013	9.75793	9.61683	9.94702
Slc12a6	12.8476	13.0451	12.6073	12.7293	13.3753	12.1125	11.9487	12.0454	12.571	12.8047	11.3194	13.1517	13.0352	12.8928	12.8862
Emc4	9.60975	9.45253	9.73745	9.66355	9.57321	9.82013	9.94884	9.75277	9.7002	9.65786	9.99322	9.66394	9.64329	9.69166	9.69252
Katnbl1	8.6064	8.47988	8.31324	8.2803	9.0068	8.24395	8.31943	8.06705	8.67241	8.4127	8.10852	8.29808	8.43183	8.22322	8.38394
Nop10	8.7527	8.49836	8.64846	8.80973	8.59507	8.90181	8.98184	8.85243	8.84825	8.52992	9.46905	8.56591	8.63482	8.58812	8.65012
Lpcat4	7.68693	7.77886	8.0534	7.8055	8.14626	7.94238	7.63318	7.66855	7.66062	7.28973	7.76833	8.00441	7.67616	7.66155	8.12379
Ccdc34	8.45322	8.42121	8.03474	8.22252	8.21951	8.39456	8.21369	8.25857	8.47446	8.15775	8.47117	8.12384	8.19797	7.97116	8.21455
Lin7c	9.59976	10.3484	10.4907	9.7457	9.78458	9.69117	9.60707	9.35932	10.5134	9.94516	9.21714	9.95233	10.0113	9.53378	9.99237
Commd9	9.95961	9.77403	9.81749	10.0532	9.60035	9.83493	10.3501	9.95899	9.91129	9.72038	10.2337	9.67227	9.59685	9.80226	9.65385
Traf6	10.1177	10.8163	10.204	10.0757	10.8081	9.96912	9.54617	9.81743	10.3548	10.3969	9.49103	10.4073	10.3732	10.2116	10.4368
Iftap	8.71124	8.53676	8.74994	8.41581	8.52771	8.30413	8.29263	8.38068	8.44339	8.43246	8.30213	8.46572	8.53448	8.44407	8.6191
Dnajc24	8.71091	9.04891	8.91161	9.13725	9.67418	8.90301	8.44964	8.75746	8.71044	8.51651	8.56713	8.78676	8.90945	8.63188	8.62278
Elp4	8.56753	8.36586	8.29305	7.91155	8.20582	8.20305	8.40522	8.42665	8.0489	7.9734	7.96852	8.031	8.12832	8.34909	8.22841
Pax6	7.15721	7.50172	7.52561	7.59747	7.03937	7.15721	7.15721	6.95815	6.83208	7.22831	7.03937	7.15721	7.10073	6.97739	7.26286
Eif3m	10.221	10.1055	10.3439	10.2664	10.4878	10.62	10.7809	10.73	10.7605	10.5536	10.9528	10.21	10.2443	10.146	10.0945
Prrg4	6.6396	7.27327	6.63181	6.63181	6.93352	7.01354	7.10781	6.86646	6.93374	6.75689	6.75689	6.6396	7.14746	6.95841	6.86134
Depdc7	8.5122	8.67572	8.58219	8.5577	9.15602	8.64907	8.43282	8.4832	8.54467	8.38947	8.47077	8.8261	8.79893	8.77768	8.86952
Tcp11l1	9.00825	8.86507	9.24952	8.78167	8.63425	9.37708	9.71401	9.29187	9.21699	9.441	9.68349	9.08747	8.84857	8.90685	8.95864
Cstf3	9.23245	9.79309	9.42973	9.53476	9.48651	9.11165	9.23409	9.24153	9.94494	9.45917	9.22285	9.74526	9.57341	9.24466	9.47577
Hipk3	9.69569	10.749	10.3555	10.1505	9.97181	10.1492	10.2915	9.50346	10.7617	10.6785	9.60713	10.362	10.3998	10.0705	10.393
Fbxo3	10.179	10.4317	9.891	9.98655	10.4291	10.0512	9.83816	9.79331	10.234	10.1227	9.5554	10.1058	10.1852	10.077	10.2418
Caprin1	12.1304	12.4991	12.2468	11.8874	12.3512	11.9616	12.3215	11.637	12.5799	12.7758	11.4183	12.0462	12.1826	12.1328	12.1089
Nat10	9.6928	10.0381	9.97665	10.5382	10.4887	10.7074	10.5042	10.1931	10.4379	10.2484	10.5951	10.1185	10.5688	10.4526	10.2533
Elf5	6.80944	6.80944	6.72996	7.12576	6.7957	6.80944	6.80944	6.78423	6.62466	6.7957	6.7957	6.80944	6.77734	6.84748	6.97685
Cat	10.8972	10.7419	10.7036	10.8426	10.7637	10.9948	11.0645	11.015	10.9718	10.9939	11.0215	10.6565	10.8888	10.884	10.7365
Pamr1	6.98564	6.98564	7.03275	7.20407	6.85164	6.98564	6.98564	6.99948	6.79353	6.85164	6.85164	6.98564	6.83347	6.98112	7.0739
Trim44	11.2883	11.9912	11.5471	11.6029	11.6618	11.1657	11.145	10.9674	11.4667	11.8875	10.7229	11.9288	11.4843	11.4584	11.7137
Api5	11.2077	11.2118	10.829	11.0891	11.4143	10.8253	10.9918	10.7615	11.161	11.4	10.7501	10.9809	11.1117	11.1126	10.9972
Ttc17	10.8532	10.6347	10.3422	10.6214	10.5907	10.4143	10.4454	10.6353	10.4686	10.7618	10.3197	10.8835	10.553	10.5617	10.561
Hsd17b12	10.7898	10.668	10.8218	10.7882	10.662	11.1358	11.2648	11.0686	11.0835	10.856	11.6585	10.6699	10.6758	10.8306	10.6929
Alkbh3os1	6.72411	6.86931	6.75479	6.75479	7.19351	6.72411	6.72411	6.75479	6.87993	6.65507	6.65507	6.99092	6.88641	6.75479	6.88073
Ext2	11.1071	11.2794	11.1491	11.3781	11.1503	11.4022	11.344	11.4487	11.1744	11.1793	11.4667	11.1957	11.2593	11.2431	11.1513
Gatm	11.481	11.3364	11.6178	11.3324	11.8461	12.6877	12.9359	12.546	12.484	12.792	12.5469	11.7549	11.8147	11.554	11.7808
Sema6d	9.57228	10.1804	9.7426	9.69624	9.94868	8.69421	8.48212	8.43376	8.71958	8.93447	7.89623	9.65898	9.73871	9.48283	9.61365
Myef2	8.90284	9.38354	9.26379	9.23609	9.28829	8.99674	8.74686	8.71563	9.62652	9.3073	8.50692	9.26718	9.03746	8.8421	9.14287
Dut	7.73369	7.76828	7.87393	8.21412	8.12537	8.45403	8.41177	8.26257	8.09867	8.24412	8.77792	7.85887	7.89496	7.78351	7.84817
Fbn1	6.95306	6.95306	7.11295	7.02359	6.9578	7.09562	6.95306	7.00863	6.70592	6.9578	6.9578	7.27145	6.97185	6.86672	7.15701
Cops2	9.40741	9.94431	10.2651	9.87738	10.2109	9.96805	9.82185	9.43664	10.3331	9.64902	9.19534	9.94773	9.95904	9.4083	9.99105
Galk2	9.55429	9.46642	9.24828	9.5736	9.06086	9.541	9.86258	9.67963	9.59959	9.61911	10.2173	9.39891	9.41244	9.5752	9.41713
Fgf7	6.69531	6.69531	6.64302	6.8378	6.72668	6.69531	6.69531	6.64302	6.95392	6.72668	6.72668	7.12482	6.83925	6.64302	6.89734
Fam227b	6.74509	6.74509	6.63916	6.63916	6.71084	6.74509	6.74509	6.84231	6.90654	6.71084	6.71084	6.74509	6.91199	6.63916	6.80838
Meis2	7.68075	8.41556	8.49049	8.13854	7.40833	7.68075	7.68075	7.58758	7.5549	8.37485	7.65575	7.68075	7.81987	7.67516	8.30836
Cd82	12.4733	12.2433	12.3863	12.3405	12.2761	12.2523	12.2512	12.5117	12.1365	12.1486	12.3393	12.2271	12.3741	12.5027	12.2942
Tspan18	10.6436	10.5148	10.5546	10.7603	10.2904	10.5886	10.0351	10.7535	10.2361	10.6759	9.75376	10.643	10.7437	10.9343	10.6233
Slc28a2	7.43155	6.79775	6.73104	7.02299	6.8703	6.94437	7.09988	7.1638	7.06174	7.17637	7.2009	7.12467	7.10189	6.9225	7.05597
Syt13	7.80387	7.80387	8.59304	7.95633	7.41521	7.80387	7.80387	7.47241	7.04253	7.87661	7.77983	7.80387	7.73784	7.59807	8.32509
Chst1	10.2735	9.73435	10.4047	10.2732	9.51546	10.9005	10.9731	11.0986	10.6657	10.8243	11.4183	10.6979	10.319	10.3757	10.5944
Pex16	8.84106	8.85183	9.01952	9.01476	9.03495	9.17785	9.18007	9.26721	8.91662	8.77942	9.49111	9.1057	9.02703	8.96607	9.10357
Mapk8ip1	9.24579	8.91972	10.0228	9.41085	9.26046	9.15123	9.33973	8.74756	8.12233	9.13355	8.85521	8.965	9.24242	8.88564	9.98036
Duoxa1	8.47816	7.83748	7.92669	7.75762	8.15406	7.89093	7.42174	7.99921	7.75442	7.88194	7.42401	7.91956	8.08477	7.98011	7.86504
Duoxa2	6.76112	6.76112	6.73882	6.94848	6.7598	6.76112	6.76112	6.73882	6.73882	6.7598	6.7598	6.76112	6.73882	6.73882	6.74328
Sord	10.1422	10.0406	10.0195	9.98001	10.1415	10.4473	10.5255	10.6074	10.3624	10.2482	10.5869	9.96501	10.1062	10.1712	10.0703
Creb3l1	7.46115	7.60479	8.23988	7.94491	7.15992	8.12933	7.90547	8.13193	7.87546	8.18647	8.20751	7.89142	7.79641	7.7924	7.91719
Patl2	7.39052	7.33025	6.75162	7.34095	7.25707	7.05932	7.21967	7.23014	7.00502	7.11461	6.97571	7.12021	7.15009	7.18396	7.19173
Eif3j1	9.04248	9.89505	9.61112	9.2956	9.38324	9.01849	9.04538	8.7321	9.83425	9.51211	8.95944	9.50594	9.45164	9.17193	9.48707
Frmd5	7.2501	7.2501	8.68277	7.17153	7.0886	7.47394	7.2501	6.96636	6.933	7.38323	7.0886	7.2501	6.88773	7.08144	7.24487
Mdk	7.51795	8.09489	8.20844	7.98407	7.40077	8.00556	8.23188	7.98178	7.9316	8.12328	8.48296	8.12758	7.96804	7.79753	8.00277
Wdr76	8.70191	8.47937	8.0718	8.7408	8.42752	8.54209	8.69936	8.49925	8.94109	9.15175	8.48051	8.53944	8.69974	8.76254	8.57119
Harbi1	8.30461	8.62332	8.68224	8.45807	8.16622	8.37479	8.67508	8.62798	8.59785	8.55724	8.66491	8.76523	8.56072	8.7498	8.56589
Atg13	10.1105	10.0177	9.93846	9.97343	10.0635	9.85419	9.97834	9.88756	9.58895	9.98622	9.61477	9.66457	10.0289	10.2616	10.0497
Hypk	9.37424	8.68854	8.55538	8.94404	9.66423	8.32542	8.32514	9.11209	8.69919	8.06995	8.75575	9.03464	9.14414	8.94627	9.05866
Ell3	7.21126	7.41938	6.89766	6.89766	7.75623	6.99575	6.99575	7.51482	7.28538	7.11209	7.27507	7.30518	7.01844	7.13988	7.08058
Arhgap1	10.9513	10.6243	11.036	10.6139	10.842	10.8422	10.9762	10.9477	10.6208	10.6987	10.5571	10.4337	10.7964	10.6459	10.7435
Pdia3	14.1952	14.1276	14.2618	14.2838	14.699	14.3618	14.4837	14.2086	14.6624	14.17	14.7465	14.186	14.2562	14.2817	14.0963
F2	7.14059	7.22243	6.90319	6.90319	6.87066	6.88463	7.14238	7.1011	7.08402	6.87066	6.87066	6.90784	6.90319	6.90319	7.08837
Lrp4	9.80932	9.78579	9.80137	9.95282	9.04826	9.50826	9.48481	9.48858	9.14026	9.53917	9.63599	9.69007	9.59056	9.63103	9.59802
Map1a	9.62636	9.31534	10.6771	9.96906	11.3432	9.67492	10.1273	9.26355	8.54277	8.98115	10.0991	9.54816	9.70058	9.4503	10.85
Arfgap2	11.6859	11.5399	11.5157	11.7093	11.4873	11.6385	11.5974	11.8647	11.3539	11.4584	11.8559	11.6164	11.5693	11.8104	11.5152
Pacsin3	7.76802	7.83532	8.03005	7.911	8.25234	7.62329	7.91979	7.94987	7.48618	7.47729	7.68185	7.58369	7.63388	7.72615	7.64389
Adal	8.5751	8.58662	8.6333	8.5135	8.31053	8.42397	8.56213	8.29546	8.54991	9.04637	8.34117	8.28212	8.76094	8.57644	8.68044
Hao1	6.76188	6.76188	6.72816	6.72816	6.78758	6.76188	6.76188	6.72816	6.72816	6.78758	6.78758	6.76188	6.72816	6.72816	6.73491
Tubgcp4	9.44039	10.2204	10.1182	9.58042	10.3931	9.75305	9.75382	9.31018	10.2093	10.0292	9.20117	10.1234	10.1982	9.85329	9.98295
Lamp5	7.26769	7.26769	7.94301	7.54511	7.67882	7.26769	7.26769	6.87006	6.80558	7.10822	7.24959	7.26769	7.26303	7.39229	7.6515
Ubr1	10.1303	10.6583	10.3421	10.5368	10.8621	10.0788	9.81701	9.43429	10.7462	10.755	8.85412	10.7935	10.4988	10.1401	10.7599
Snap25	8.83594	8.90507	9.48312	9.01178	8.49408	8.52177	8.32014	7.97668	8.04059	8.82771	8.50837	8.65912	8.96224	8.55125	9.74828
Mkks	8.03518	8.58178	9.36295	8.22511	9.07891	8.11248	8.57662	8.67268	7.8651	7.2092	8.84795	8.20547	8.50421	8.0105	8.29849
Jag1	7.28902	7.84082	7.77128	7.77634	6.93928	7.68672	7.71684	7.43409	7.7303	7.91253	7.88321	7.4689	7.56517	7.60351	7.65484
Slx4ip	8.54548	8.52623	8.87307	8.82374	8.3545	8.41794	8.27715	8.08094	8.98776	9.24126	7.77346	8.56952	8.8143	8.60031	8.67255
Mtch2	10.0376	9.92745	10.4485	10.241	10.4621	10.5686	10.5264	10.4479	10.3295	10.3424	10.9336	10.2224	10.1385	10.0657	10.1415
Cdan1	10.0121	10.0741	9.63655	9.42941	11.2561	9.69067	10.0851	10.0585	9.65455	9.49208	9.76495	9.67472	10.2516	10.1824	9.86538
Haus2	9.02932	9.09686	8.86636	8.98863	8.82077	8.61622	8.40492	8.80361	8.81903	9.21919	8.62711	8.87871	8.7122	8.77241	8.80227
Lrrc57	9.18705	9.42051	9.45939	9.04711	9.34736	9.10224	9.16352	8.96272	9.06245	9.09056	9.07866	8.99452	9.41396	9.21862	9.07936
Snap23	10.1664	10.5121	10.2328	10.4421	11.0591	10.1048	10.3193	9.77705	10.9238	10.6741	9.70164	10.4703	10.6255	10.077	10.4178
Zfp106	10.8566	11.8445	12.3168	11.3814	11.4115	11.3441	11.7449	10.9382	11.4727	12.207	10.1877	11.7891	11.3968	11.3596	11.6217
Vps39	12.1184	11.9044	12.2424	11.8598	12.3476	11.6206	11.2267	11.3667	11.729	11.4393	10.9624	11.6689	11.6084	11.7204	11.4628
Ehd4	12.5881	12.1906	12.2607	12.4932	12.2527	12.2958	12.4258	12.3993	12.2271	12.1701	12.4727	12.1166	12.2975	12.4639	12.31
Itpka	7.99836	7.31091	8.2542	7.53907	7.51981	7.82378	7.81396	7.38151	7.22001	7.65871	7.7767	7.64028	7.76399	7.57437	8.09303
Ltk	6.98992	6.98992	6.93098	7.38859	6.92313	7.14361	6.98992	6.92953	6.91928	7.12722	6.92313	6.98992	6.80503	7.01247	7.11097
Tyro3	7.67851	7.41056	8.33946	7.73712	7.40852	7.78825	7.90945	7.59353	7.25975	7.83789	7.7653	7.66744	7.63511	7.78268	8.09076
Ubox5	9.09843	8.55203	8.16512	9.06826	8.74729	9.08511	8.84487	9.18041	8.92638	8.76113	8.93544	9.05329	8.89579	9.19766	9.00131
Oxt	6.93596	6.93596	7.04986	7.19718	6.88538	6.93596	6.93596	6.72006	6.97951	6.88538	6.88538	6.93596	6.99666	6.90738	7.07189
Ptpra	12.8713	12.5342	12.7402	12.7824	12.676	12.9904	13.1174	12.9153	12.7661	12.8896	12.9781	12.5292	12.6369	12.7198	12.5368
Rtf1	10.2884	10.338	10.1713	10.0486	10.1358	10.0483	10.1132	10.0371	10.2459	10.4295	9.93845	10.2443	10.2778	10.2573	10.3663
Ndufaf1	8.72677	8.42954	8.59364	8.34603	8.44779	8.57873	8.74758	8.75636	8.53823	8.48231	9.12985	8.53218	8.56794	8.65729	8.57088
Nusap1	6.77447	6.77447	7.4608	6.80698	7.5276	8.11552	8.06347	7.80897	8.23681	7.66414	7.68326	7.34376	7.09291	6.74357	7.07604
Dnaaf9	9.52953	9.73575	9.31877	9.59745	10.2103	9.0959	9.1628	8.87113	8.82964	9.2347	8.88362	9.23393	9.50637	9.38685	9.31356
Atrn	10.7018	10.8698	10.3865	10.6857	10.6438	9.96355	9.86256	9.96113	10.5325	11.0964	9.49306	10.9028	10.571	10.6647	10.6517
Chac1	7.2686	7.42743	7.07387	7.77277	6.87518	7.59431	7.62712	7.72045	7.76652	7.31756	7.64994	7.47309	7.24789	7.18288	7.367
Dll4	7.63154	7.71546	8.16792	7.22632	7.31161	7.28929	7.40343	7.55195	7.24681	7.58487	7.06185	7.23469	7.04585	6.96741	7.09229
Spint1	12.0028	11.7144	11.7465	11.7333	11.5859	13.1736	13.1954	13.4602	13.1681	13.0044	13.5882	12.4233	12.3282	12.3142	12.3348
Gfra4	7.15813	7.53399	7.46884	7.29665	6.94507	7.15813	7.15813	7.01749	6.98476	7.19476	7.38517	7.15813	7.12726	7.09205	7.49397
Ppp1r14d	6.8056	6.9522	6.83855	6.83855	6.74985	6.8056	6.8056	6.83855	6.83855	6.99094	6.74985	6.94089	7.0271	6.83855	7.07965
Adam33	7.48011	8.5593	8.15148	8.02575	7.51623	7.89355	8.15519	8.18712	7.77504	8.40514	8.11615	8.06501	7.62495	7.98103	7.88696
Siglec1	8.37537	8.85663	8.52792	8.79888	8.41258	10.277	10.8936	10.61	10.2653	10.4836	10.6935	9.0282	8.76129	8.70977	8.87774
Rad51	7.33485	7.37744	7.11782	7.50335	7.69862	8.08705	8.38594	7.67805	8.14608	7.95086	8.15217	7.14875	7.05128	7.25195	7.17415
Rpusd2	8.185	8.0393	8.02824	8.09087	7.60644	7.89285	7.91744	8.05252	7.73178	8.04862	7.81095	7.96222	7.96408	7.89843	8.0705
Knl1	7.17415	6.89592	7.4421	7.11179	7.19422	8.02299	7.71814	7.36112	8.62092	7.85054	7.63972	7.21974	7.06645	6.96567	7.24573
Adissp	8.39003	8.28042	8.10461	8.36719	8.07002	8.58112	8.93117	8.63266	8.53199	8.38572	9.00215	8.21621	8.1836	8.31316	8.31346
Spef1	7.52298	7.84597	7.6534	7.42415	7.02572	7.60534	7.49734	7.37055	7.49341	7.73845	7.89943	7.62924	7.75983	7.50543	7.59053
Cdc25b	8.03781	8.04087	7.91262	7.78668	7.40563	8.27406	8.08257	8.34304	8.27889	8.04842	8.50731	7.99601	7.71601	7.63849	7.78753
Knstrn	7.78565	7.47844	8.08297	7.88514	7.81963	9.04791	8.61625	8.87599	8.78293	8.45824	8.91577	7.64948	7.47485	7.38333	7.70383
Ivd	10.4446	10.7389	10.0887	10.6095	10.0457	10.3772	10.2557	10.3419	10.2326	10.3986	10.1209	10.4709	10.6282	10.4986	10.5333
Smox	12.1804	12.0492	11.716	12.2573	12.5178	11.8336	11.6499	12.0509	11.817	11.4964	12.031	12.0552	12.088	12.2352	11.9865
Adra1d	7.10003	7.10003	7.44864	7.31852	7.08534	7.10003	7.10003	6.94628	6.78061	7.08534	7.08534	7.10003	7.03798	6.88434	7.08905
Rassf2	13.199	13.2444	13.1874	13.2418	13.256	12.8724	12.9206	12.8481	12.7027	13.0793	12.5825	13.0293	13.224	13.2465	13.0888
Slc23a2	12.2255	12.3114	12.2411	12.2234	12.5082	12.4022	12.2867	12.5237	12.3706	12.3995	11.9143	12.5767	12.2689	12.3231	12.2308
Tmem230	9.7702	9.91391	10.434	9.83327	10.1762	9.88022	9.9045	9.88583	9.85573	9.62336	9.92171	9.98268	9.96014	10.0703	9.88808
Pcna	10.4677	10.3658	10.6585	10.4011	10.62	11.1196	11.1936	11.0125	11.103	10.7601	11.7504	10.2903	10.372	10.355	10.3242
Fsip1	6.72917	6.72917	6.70007	6.70007	6.72591	6.72917	6.72917	6.70007	6.70007	6.72591	6.72591	6.72917	6.70007	6.70007	6.77136
Gpcpd1	9.98427	10.4907	9.9255	9.90511	9.96798	9.91945	9.64217	9.87002	10.9165	10.2486	9.55218	10.4544	10.2708	9.65325	10.3314
Rasgrp1	7.567	7.64613	8.25587	8.07626	7.79826	7.85042	7.822	6.96981	7.33456	7.93059	7.30004	7.91897	7.87587	7.63837	8.29775
Fam98b	9.40072	9.34669	9.66374	9.48802	9.62604	9.42083	9.36384	9.25977	9.40467	9.06998	9.45205	9.30207	9.41651	9.28029	9.32675
Chgb	8.11332	8.5257	9.15778	8.42407	8.06734	8.11332	8.11332	7.65435	7.46368	8.21337	7.99087	8.11332	8.16369	7.96132	9.10734
Spred1	11.2346	11.5341	11.3274	11.2153	11.7695	10.7869	10.5664	10.2868	11.2608	11.2109	10.0926	11.2198	11.4066	11.166	11.3442
Mcm8	7.39732	7.49365	7.43953	7.60409	6.91043	7.62387	7.88968	7.4871	7.97348	7.90526	7.74226	7.51492	7.60983	7.1898	7.30897
Tmco5	6.77866	6.77866	6.73153	6.73153	6.78636	6.77866	6.77866	6.73153	6.90057	6.78636	6.78636	6.77866	6.73153	6.73153	6.82652
Fermt1	6.74509	6.74509	6.73269	6.73269	6.73889	6.74509	6.74509	6.73269	6.73269	6.73889	6.73889	6.74509	6.73269	6.92702	6.77403
Crls1	9.15247	8.89188	9.03032	8.9424	9.01682	8.97571	8.90568	8.85546	9.07101	9.18881	8.95837	9.06733	9.06792	9.24861	9.03967
Bmp2	7.15097	7.30997	6.67052	7.00038	6.73795	6.87352	7.00269	6.67052	6.88992	6.87836	6.73795	6.85138	7.22806	7.00381	7.11714
Slc27a2	6.82258	7.14825	6.63381	6.84948	6.85105	6.82258	6.82258	6.63381	6.785	6.85105	6.85105	6.82258	6.85253	6.63381	6.88684
Hdc	7.14953	6.80575	7.44681	7.68793	6.9132	8.44657	8.58446	8.5705	8.44832	8.52474	8.02056	7.4605	7.43135	7.23196	7.25314
Gabpb1	10.0021	10.178	10.0841	9.95481	10.1719	9.93451	9.92933	9.81401	10.1057	9.8435	9.80424	9.86176	10.142	10.0215	10.0612
Usp8	12.0615	12.1986	11.8362	11.9056	12.3837	11.8585	11.9198	11.7827	12.3509	12.3759	11.2422	12.2085	12.1406	11.9666	12.1022
Usp50	6.77864	6.77864	6.63633	7.35377	6.61413	7.03567	6.77864	6.77575	6.63633	6.9817	6.82354	6.77864	6.86693	6.9426	6.80866
Trpm7	9.83098	10.403	10.5973	10.0648	10.5647	10.2532	10.0571	9.81592	11.2332	9.70004	9.95592	10.4363	10.4355	9.89463	10.5372
Sppl2a	12.3213	12.5509	12.3568	12.2843	12.3669	12.1073	12.0714	11.7976	12.9443	12.587	11.7876	12.2342	12.425	12.3168	12.2999
Stard7	10.3533	10.3147	10.5243	10.5444	10.5568	10.515	10.5905	10.4117	10.4277	10.5625	10.6346	10.3056	10.48	10.5043	10.4441
Dusp2	7.53118	7.28876	6.96249	7.87358	7.57749	7.76073	7.97871	7.86694	7.90373	7.82582	7.84388	7.78786	7.64831	7.55399	7.6851
Fahd2a	7.89843	7.78884	7.33852	8.29402	8.44074	8.12086	8.54647	8.34261	8.19105	8.20172	8.35629	8.02097	8.04477	8.06285	8.31194
Mrps5	9.71123	9.93122	9.92568	9.60383	9.48548	9.58507	9.71663	9.63606	9.42305	9.6974	9.80535	9.44247	9.54911	9.67185	9.51147
Mal	7.81064	7.81064	8.81053	7.99457	7.305	7.81064	8.02738	7.52311	7.19829	7.7865	8.14844	8.00199	7.78829	7.67547	8.38203
Prom2	7.82276	7.67396	7.33712	7.25333	8.3793	7.44508	7.09259	7.56869	7.37849	7.35584	7.21043	7.44415	7.46774	7.44043	7.45279
Mall	6.75925	6.75925	6.6899	6.89899	6.68697	6.75925	6.75925	6.82891	6.8168	6.68697	7.05028	6.75925	6.6899	6.6899	6.77917
Nphp1	8.16911	8.19985	8.2689	8.56027	7.40249	8.5106	8.44616	8.2828	8.18435	8.39958	8.51988	8.04091	8.01969	7.96019	8.15459
Bub1	7.12326	6.77581	6.66238	7.54229	7.45283	8.26353	7.8166	7.69776	8.21031	7.90601	7.59777	7.18869	7.08272	6.78377	7.01191
Bcl2l11	10.6976	10.7055	10.1804	10.8418	10.5003	10.4473	10.3556	10.8288	10.1675	10.8194	9.98245	10.6297	10.7597	10.7966	10.6767
Ndufaf5	8.07327	8.07163	8.27828	7.97019	7.95487	8.17034	8.16891	8.18437	8.15449	8.14057	8.44337	8.13401	8.23024	7.96631	8.34806
Fbln7	6.73662	6.73662	6.60238	6.60238	6.7441	6.73662	6.73662	6.88086	6.60238	6.7441	6.7441	6.73662	6.95432	6.73944	6.7377
Zc3h8	8.46528	8.69978	8.58758	8.5411	8.53279	8.2289	8.11357	8.07607	8.53573	8.42858	8.35262	8.61216	8.62863	8.52572	8.50787
Ttl	9.15827	8.81803	9.27836	9.1419	9.01596	9.01508	9.06319	9.0875	8.53169	8.82968	8.81783	8.91501	8.9296	8.93506	9.10915
Polr1b	9.35165	9.42965	9.49735	9.70387	9.50539	9.84497	9.88683	9.85112	9.89409	9.86692	9.66502	9.87494	9.67556	10.0935	9.83572
Slc20a1	10.1302	10.4997	10.0246	10.5023	10.4217	10.2881	10.3007	10.2838	10.6594	10.6878	10.0708	10.6903	10.2235	10.2445	10.3987
Il1b	7.49742	7.71771	7.29511	8.23182	8.09992	9.80775	10.2965	9.94728	9.81976	9.58827	10.4641	8.40648	8.44784	8.12348	8.32627
Il1a	10.8725	11.0724	10.6023	10.7258	11.4477	11.3122	11.3745	11.4024	12.1014	11.7807	10.477	11.3985	11.3648	10.9726	11.1455
Pdyn	7.07469	7.06054	7.46848	7.50614	6.90271	8.51449	8.30211	7.66585	8.42278	7.90944	7.91928	7.23368	7.31625	7.18922	7.43115
Tgm3	6.87947	6.87947	6.69784	6.95441	6.87443	6.87947	6.87947	6.93911	6.69784	6.87443	6.87443	6.87947	6.9648	6.97249	6.89569
Tgm6	6.7107	6.7107	6.75763	6.75763	6.77455	6.8595	6.7107	6.75763	6.75763	6.77455	6.77455	6.7107	6.75763	6.75763	6.74825
Snrpb	11.0125	10.8243	10.8643	10.9098	10.9703	11.0935	11.0866	11.2606	10.9621	10.749	11.5889	10.6881	10.7691	10.9372	10.8256
Nop56	10.975	11.28	10.8825	11.4926	11.7074	11.5853	11.587	11.5324	11.4461	11.2503	12.1368	11.4116	11.117	11.4725	11.3233
Idh3b	10.9548	10.916	11.2713	10.979	11.1227	11.2141	11.2198	11.13	10.9671	11.0027	11.521	11.1914	10.8598	11.0153	10.9988
Cpxm1	6.90908	7.76722	6.9784	7.26072	6.89763	7.31965	7.3907	7.43577	7.01348	7.35161	7.54239	7.07725	7.20584	7.24535	7.3358
Vps16	10.6908	10.7513	10.5688	10.8753	10.3045	10.5945	10.7522	10.9169	10.7218	10.9706	11.245	10.9003	10.6216	10.6138	10.7419
Lpin3	6.87141	6.87141	7.01943	7.05808	6.89068	6.87141	6.87141	7.246	6.76677	6.89068	6.89068	6.87141	6.72318	6.59711	6.7787
Otor	6.8071	6.8071	6.78003	6.78003	6.74212	6.8071	6.8071	6.78003	6.78003	6.74212	6.74212	6.8071	6.78003	6.78003	6.78544
Pcsk2	7.54822	7.54822	8.50436	7.94931	7.32279	7.80185	7.92847	7.5811	7.06156	7.86112	7.81944	7.94768	7.72293	7.55208	8.38103
Bfsp1	7.27199	7.05277	6.79201	7.05203	7.13828	7.2958	7.26111	7.50307	7.2837	7.41703	7.27844	7.14547	7.15922	7.4375	7.3364
Rrbp1	14.5563	14.47	14.3414	14.4652	14.6153	14.2873	14.287	14.2968	14.6157	14.3138	14.5673	14.6697	14.4686	14.4394	14.394
Snx5	13.6025	13.7914	13.4377	13.3559	13.8439	13.2293	13.0927	13.134	13.6863	13.6603	12.8724	13.623	13.5585	13.4671	13.4764
Mgme1	9.68627	9.55919	9.75809	9.52368	9.68534	9.46645	9.1774	9.12854	9.07592	9.09335	9.12264	9.39452	9.67843	9.64099	9.53282
Kat14	10.0854	10.185	10.316	10.2072	10.3475	10.6022	10.5488	10.6231	10.3772	10.4534	10.6101	10.116	10.4018	10.4043	10.2113
Polr3f	9.26467	10.3538	9.37523	9.66553	10.0361	9.45621	9.10275	8.9589	9.9922	10.058	8.45693	10.1775	9.99142	9.91452	10.0959
Rbbp9	9.64979	9.87013	9.83762	9.39429	9.9307	9.17204	8.9898	8.99015	9.09024	9.49996	8.91421	9.42352	9.57935	9.50465	9.49155
Sec23b	10.456	10.2569	10.1865	10.4078	11.1019	10.5659	10.6746	10.5783	10.6086	10.0857	10.8191	10.2226	10.4805	10.3739	10.2556
Dtd1	8.17097	7.72414	8.50397	8.39633	8.0301	8.39914	8.03335	8.11113	7.79125	8.08257	8.2054	8.04459	7.83631	8.27299	8.08761
Xrn2	10.4204	11.0955	11.1387	10.3543	10.8061	10.3632	10.4432	10.1111	11.2735	11.2705	9.98195	10.833	10.5427	10.4847	10.6367
Nkx2.2	7.37893	7.32199	7.15386	6.99858	6.96826	6.97235	6.97235	6.98044	6.73546	7.20543	6.96826	6.97235	6.92724	6.98208	7.26655
Cd93	7.81076	8.27075	7.75141	8.06854	7.69506	7.42216	7.41741	7.22489	7.27423	7.68112	7.19963	7.51233	7.49665	7.60361	7.60932
Napb	8.33915	8.76959	9.07423	8.77084	8.14301	8.27427	8.09656	7.81203	8.04994	8.62162	7.69973	8.88495	8.62505	8.42837	9.06882
Gzf1	9.64608	9.43771	9.34832	9.2078	9.1896	8.99046	9.21511	9.07805	9.31488	9.77971	9.01016	9.49139	9.46935	9.50674	9.5074
Cstdc2	6.75028	6.75028	6.73893	6.73893	6.7736	6.75028	6.75028	6.73893	6.73893	6.7736	6.7736	6.75028	6.73893	6.73893	6.7412
Cst3	18.045	17.7636	18.0465	17.8669	18.8511	17.8299	17.6315	17.9464	17.5975	17.2263	17.694	17.8572	17.9048	18.036	17.8332
Acss1	11.8791	11.8759	11.9659	11.896	11.6596	11.677	11.7594	11.9099	11.679	11.8094	11.8512	11.819	11.6512	11.8425	11.7191
Gins1	8.07741	8.05698	7.97458	7.88777	7.26179	8.34987	8.46094	8.25009	8.38428	8.41213	8.86786	7.93429	7.91842	8.03425	7.98859
Nsfl1c	10.7275	10.8303	10.7697	10.8202	10.9349	10.6226	10.6599	10.5699	10.638	10.443	10.9128	10.6945	10.7749	10.7889	10.8122
Sdcbp2	7.28517	7.21919	7.44186	7.01577	6.81592	6.83192	6.83192	7.03686	6.886	6.95527	6.96464	6.83192	6.89259	6.9527	6.9208
Snph	9.8698	10.2103	10.6059	10.0618	9.66244	9.62203	9.47552	9.5127	8.85201	9.96534	8.87636	9.83842	9.72899	9.67217	10.1549
Fam110a	11.053	10.4836	10.766	10.7321	11.1363	10.0963	10.0385	10.4758	9.85659	9.74706	10.2088	10.2375	10.4014	10.4922	10.3634
Angpt4	7.25208	6.67304	6.76291	6.91062	6.73206	6.67304	6.93789	7.17877	6.76291	6.92971	6.73206	6.94444	6.99394	6.99989	7.044
Slc52a3	6.97901	7.30927	6.71715	7.38639	6.8378	7.0075	7.20831	7.03664	7.26659	7.10019	7.39524	7.13581	7.08951	7.02721	7.07042
Tbc1d20	10.9751	10.7621	11.2401	10.8064	10.6956	10.9471	11.0982	10.8911	10.5162	10.8006	11.0672	10.58	10.9196	11.0403	10.7452
Rbck1	11.6609	11.4995	11.4222	11.5473	11.6302	11.4905	11.7978	11.8529	11.5641	11.4841	11.6643	11.6756	11.6116	11.6946	11.6899
Tpx2	7.56249	7.48962	7.46982	7.32591	8.97841	8.78955	9.26406	8.8253	8.97192	8.57478	8.56741	7.30938	7.49228	7.28802	7.50337
Mylk2	6.76357	6.76357	6.74269	6.74269	6.74615	6.76357	6.76357	6.74269	6.74269	6.74615	6.74615	6.76357	6.74269	6.74269	6.74687
Pdrg1	9.89278	9.93627	9.77603	9.9759	10.0672	9.66349	9.95238	10.0678	9.84966	9.7977	10.2252	9.96952	9.90455	9.99207	9.73779
Ccm2l	6.871	7.47242	6.78729	7.05308	7.31015	7.28353	7.1788	7.24295	7.30601	7.06573	7.17578	7.3081	7.33731	7.15412	7.52672
Kif3b	10.8449	10.8908	10.868	10.7932	10.7461	10.9749	10.8614	11.0407	11.1155	11.2945	10.829	11.1023	10.9437	10.966	10.8112
Dnmt3b	8.59759	8.40787	8.09222	8.40563	8.76863	8.37518	8.2739	8.58089	8.56245	8.5084	7.95337	8.6996	8.39855	8.51701	8.17526
Mapre1	11.9528	11.9522	11.8598	11.7121	11.6691	12.0623	12.2391	11.752	11.8058	11.9373	11.7867	11.2428	11.7966	11.7759	11.4752
Bpifa1	6.69116	6.69116	6.67696	6.67696	6.68406	6.69116	6.69116	6.67696	6.67696	6.68406	6.68406	6.69116	6.8105	6.67696	6.81329
Bpifb1	6.8001	6.8001	6.60258	6.8593	6.75783	6.8001	6.8001	6.60258	7.02172	6.75783	6.75783	6.8001	6.83404	6.73951	6.79163
Cdk5rap1	8.84291	8.08545	8.67236	8.65659	8.70308	8.70964	9.00407	8.9559	8.36843	8.73084	8.55174	8.71638	8.76757	8.38324	8.70093
Snta1	11.5043	11.1021	11.2529	11.1368	11.4592	10.9516	10.9362	11.0592	10.635	10.8527	11.1628	10.8952	11.3287	11.4119	11.0964
Necab3	7.79214	7.00294	7.6866	7.434	6.96525	7.00294	7.52054	7.18142	6.79632	7.54407	7.40473	7.00294	7.2877	7.22471	7.35498
E2f1	7.45621	7.60324	8.16776	7.95954	7.49468	9.04878	9.39829	8.75133	8.75177	8.87038	9.40755	7.58405	7.72247	7.6558	7.70975
Fam210b	9.76497	9.44043	9.50256	9.56967	9.20969	9.42921	9.30898	9.46135	9.04984	9.38124	9.51107	9.10379	9.35177	9.52123	9.38278
Aurka	7.37342	7.23502	6.64876	7.50664	7.3232	8.27694	7.90031	8.06753	8.21276	7.87845	8.31249	7.27528	7.22213	7.29049	7.32586
Cstf1	10.3133	10.1147	10.0936	10.2914	9.75975	10.4084	10.3242	10.4758	10.3096	10.5238	10.3475	10.2349	10.4611	10.4903	10.2427
Pkia	7.74091	7.5808	8.50817	7.74414	7.30477	7.5806	7.58174	6.99382	7.20755	7.60256	7.64553	7.50275	7.69202	7.33923	8.09851
Stmn2	7.79566	7.79566	8.79146	8.09196	7.84819	8.04022	7.79566	7.5507	7.2401	7.93691	7.72599	7.97693	7.86823	7.64071	8.5155
Rtf2	11.53	11.1308	11.5222	11.1296	10.9546	11.3229	11.2683	11.5002	11.2125	11.3799	11.7493	11.082	11.203	11.2097	11.0469
Fam209	6.87216	7.23613	7.45282	6.91906	6.75609	7.04846	7.05641	7.05839	7.27576	7.21704	7.46204	7.07987	7.10707	6.91906	7.02425
Tpd52	11.2831	11.0673	11.3394	11.0815	10.8004	11.6721	11.969	11.5853	11.8713	11.7193	12.2146	11.1494	11.0603	11.1242	11.1214
Pag1	14.0145	14.4017	13.735	13.8793	14.3208	13.1191	12.8286	12.7053	13.7322	13.9329	12.1369	14.1741	14.1956	14.1432	14.0619
Rae1	9.95736	10.1365	9.40013	10.1602	10.4486	10.157	10.2812	10.1713	9.96121	9.7351	10.2285	9.88505	10.0696	10.2909	9.95906
Rbm38	9.68571	9.72561	9.5653	9.68081	9.78125	9.50191	9.82153	9.64941	9.23862	9.57748	9.66301	9.405	9.40864	9.75649	9.47483
Zbp1	8.03995	7.91894	7.60629	8.36526	7.36303	10.8399	11.0482	10.3147	11.3108	10.2999	11.7528	8.45135	8.31936	8.38839	8.50652
Ankrd60	6.76356	6.76356	6.75174	6.75174	6.72174	6.76356	6.76356	6.86282	6.75174	6.72174	6.72174	6.76356	6.75174	6.75174	6.7541
Rab22a	10.5877	10.4203	10.6685	10.5911	10.2492	10.4339	10.7597	10.5938	10.3577	10.4023	10.0221	10.3632	10.4537	10.3089	10.4595
Zdbf2	7.08256	7.08256	7.09398	7.2812	7.07708	7.08256	7.08256	7.05381	7.19419	7.07708	7.07708	7.08256	7.20743	6.8953	7.2918
Stx16	11.3371	11.561	10.9845	11.1899	11.0963	11.1981	11.4361	11.159	11.8578	11.4324	11.1269	11.543	11.8537	11.4624	11.578
Gnas	13.5915	13.2746	13.9201	13.4336	13.5214	14.126	14.421	14.1075	13.8653	13.8526	14.3846	13.2425	13.5113	13.4424	13.5103
Edn3	6.87375	6.87375	6.77218	6.83062	6.89586	7.20472	6.87375	6.97998	6.91007	6.89586	6.89586	6.87375	6.88815	6.86514	6.59585
Phactr3	8.11847	8.11847	9.1338	8.40993	8.37681	8.33598	8.11847	7.72953	7.46612	8.18661	8.33283	8.11847	8.26799	7.92068	8.81833
Impa1	9.70942	9.98957	9.92564	9.81522	10.2486	9.90981	10.0227	9.80494	9.84311	9.83486	10.0359	9.61825	9.79834	9.8868	9.6772
Fabp5	7.73797	7.63665	8.9598	8.40374	7.9795	9.42214	9.86655	8.63914	8.6763	9.01338	9.77459	8.1249	8.13808	8.1881	8.43448
Snx16	8.11001	7.96199	8.55245	7.80285	8.10746	7.73037	7.89616	7.68295	7.98718	7.93039	7.7922	7.9826	8.04475	7.90383	7.92638
Chmp4c	7.31539	6.82504	7.30222	6.78981	6.87612	6.82504	6.82504	6.78981	6.78981	6.87612	6.87612	6.82504	6.78981	6.78981	6.85988
Ptpn1	12.8512	12.7502	12.3825	12.7022	13.3885	13.2133	13.4775	13.463	13.0764	13.0254	13.0467	12.4756	12.8505	13.0118	12.597
Nfatc2	12.0045	11.8802	11.7609	12.0471	11.9536	11.4361	11.4474	11.4931	11.319	11.3841	11.0075	11.7423	11.8065	11.9148	11.6882
Atp9a	8.70068	8.6854	9.3926	8.85189	8.88694	8.65948	8.43401	8.4181	8.20116	8.12538	8.5675	8.60636	8.46911	8.5736	9.16915
Lrrcc1	8.42514	8.56599	9.6109	8.71291	9.35381	9.25494	9.41381	8.70735	9.81882	8.76929	8.48935	9.25919	9.45679	8.28044	9.33119
Zfp64	9.47268	9.4156	9.63899	9.63782	9.28366	9.42098	9.3352	9.61695	9.19105	9.34147	9.46985	9.46556	9.30921	9.49448	9.43275
E2f5	8.29507	8.52365	8.41946	8.6537	8.30412	8.33511	8.40791	8.36635	8.38191	8.69948	8.57901	8.40544	8.55255	8.57382	8.46696
Car13	7.00118	7.14859	7.46946	7.2257	6.85558	7.55365	7.45958	7.35035	7.38045	7.45258	7.39448	7.21476	7.13468	7.18658	7.24718
Car3	6.82723	6.82723	6.71312	7.0062	6.77585	6.82723	6.82723	6.89475	6.9178	6.77585	6.77585	6.82723	7.01404	6.71312	6.90617
Dok5	7.04115	6.91975	7.31237	6.89803	6.8646	7.13046	6.91975	6.589	6.91313	6.8646	6.8646	7.22253	7.08247	7.12568	7.2184
Car2	7.90944	8.0503	9.16664	8.59597	8.23793	8.30567	8.23611	7.8222	7.47693	8.17077	8.2276	8.16811	8.22229	7.97048	8.89101
Psma7	10.5386	10.2833	10.2941	10.5451	10.5908	10.7507	10.7568	10.9858	10.801	10.4473	11.2195	10.556	10.3974	10.5983	10.4306
Ntsr1	6.95211	6.95211	7.27214	7.07521	6.955	6.95211	6.95211	6.81025	6.60988	6.955	6.955	6.95211	6.90488	6.93533	7.08985
Mrgbp	10.3474	10.0234	9.6233	10.4079	10.1149	10.1353	10.1203	10.2511	9.98845	10.1638	10.2355	10.2127	10.0972	10.3243	10.1713
Col9a3	8.08931	8.20303	8.6543	8.21703	8.3205	8.15759	8.10423	7.97178	8.13668	8.18909	8.6026	8.24838	7.70885	7.78416	7.84424
Gid8	10.4411	10.4112	10.3815	10.337	10.4032	10.1898	10.0803	10.2271	10.0565	10.1688	10.3814	10.2228	10.2694	10.3103	10.2783
Nkain4	7.36081	7.36081	7.71672	7.52503	7.00274	7.36081	7.36081	7.178	7.12004	7.7143	7.21438	7.36081	7.5677	7.18472	7.75148
Arfgap1	11.0102	10.7504	10.5502	10.8605	10.5503	10.7296	10.7445	10.8633	10.6622	10.6363	11.1804	10.9336	10.8434	10.9239	10.8537
Chrna4	7.2763	7.2763	8.13453	7.37875	7.36635	7.2763	7.2763	7.09451	6.80531	7.19057	7.19057	7.2763	7.26863	7.08528	7.52566
Srms	6.80257	6.80257	6.76365	6.76365	6.81476	6.80257	6.80257	6.90261	6.89076	6.81476	6.81476	6.80257	6.76365	6.76365	6.69282
Helz2	8.40241	8.36464	8.48205	9.03458	8.59108	10.2534	10.6196	10.257	10.5908	9.83393	10.37	9.01953	9.0227	9.15255	8.98508
Stmn3	7.85279	7.85279	8.88622	8.03131	7.6713	7.85279	7.85279	7.5813	7.08067	7.95103	7.81994	7.98737	7.92843	7.71542	8.58613
Zgpat	11.1354	11.081	10.7388	11.2375	11.2128	10.9655	10.8849	11.0327	10.6674	10.7518	11.0126	11.1716	11.1557	11.3426	11.0132
Zbtb46	8.12588	8.45595	8.06654	8.04241	8.04198	8.25517	8.1224	8.32904	8.18794	8.56098	7.93245	8.21118	8.08133	8.16146	8.20895
Oprl1	7.01797	7.01797	7.25316	7.18994	6.92098	7.36075	7.16261	7.02476	7.06437	7.40473	6.92098	7.01797	7.01751	7.09926	7.27413
Pcmtd2	10.1305	10.4063	10.0433	10.228	10.2328	9.33941	9.59863	9.20787	9.81269	9.89765	9.04784	9.7398	10.3886	9.81724	10.2037
Raly	11.4444	11.3539	11.2577	11.3848	11.1165	11.3876	11.6102	11.6118	11.3743	11.2183	12.1038	11.0506	11.2396	11.3325	11.143
Ahcy	8.83807	8.66089	8.94007	8.86664	8.73436	9.82436	9.59109	9.24698	9.27018	9.24618	10.005	8.47093	8.79253	8.79388	8.70331
Itch	10.8977	11.4662	11.0563	10.9779	11.4685	10.741	10.5815	10.1793	11.3908	11.3365	9.46023	11.1834	11.4039	10.8555	11.1525
Armc1	9.67033	9.51981	9.40237	9.37269	9.94535	9.38532	9.32166	9.42457	9.5021	9.48666	9.06314	9.41757	9.66184	9.57954	9.56324
Mtfr1	8.55396	8.95899	9.03215	8.39519	8.73843	8.70891	8.63142	8.5217	8.35384	8.77228	8.94849	8.52417	8.57216	8.63045	8.56753
Map1lc3a	9.91131	9.75661	10.0803	9.94866	10.059	9.7377	9.58156	9.76684	9.50177	9.58809	9.97283	9.60482	9.63414	9.56904	9.72095
Ggt7	7.84076	7.68803	7.62264	7.30889	7.79306	7.27105	7.27584	7.26977	6.92858	6.88336	7.28035	7.4577	7.30085	7.45901	7.72827
Acss2	8.43023	8.16874	9.1632	8.43018	7.87027	8.26034	7.89146	8.19677	8.16242	8.3128	8.27681	8.76354	8.41808	8.42914	8.41564
Dnajc5b	6.74509	6.74509	6.73269	6.73269	6.73889	6.74509	6.74509	6.73269	6.73269	6.73889	6.73889	6.74509	6.73269	6.92702	6.77403
Gss	8.49909	8.65629	8.72396	8.74459	8.12784	8.6877	8.78722	8.67164	8.52201	8.66411	8.84248	8.58652	8.56045	8.6541	8.55606
Procr	7.99069	7.62046	8.32185	8.29318	8.0142	7.99043	8.02609	8.0709	7.88342	7.72061	8.18373	8.2118	7.91243	8.26567	8.37723
Mmp24	7.42708	7.42708	8.02787	7.80495	7.5906	7.57621	7.42708	7.34672	6.98587	7.64023	7.17692	7.6194	7.48341	7.35322	7.81523
Eif6	10.3735	10.2466	10.4595	10.3695	10.0657	10.492	10.5544	10.5105	10.1065	10.2164	11.1296	10.1492	10.1075	10.2359	10.0702
Hps3	12.0914	12.5427	11.673	12.0857	12.52	12.0164	11.984	11.9757	12.9425	12.9245	11.0373	12.7811	12.467	12.2281	12.3473
Nfs1	9.52154	9.51544	9.38056	9.82973	9.42181	9.61016	9.69175	9.62831	9.53214	9.37398	9.90992	9.50479	9.46079	9.59989	9.51446
Rbm39	11.9396	12.7536	12.7706	12.2863	12.825	12.3755	12.2716	11.6691	13.3036	12.3895	11.2589	13.1034	12.9914	12.0961	12.8529
Epb41l1	9.66451	9.14815	10.1489	9.88269	9.9643	9.77052	9.30352	9.40289	8.97406	9.54798	9.66806	10.0496	9.59384	9.24195	10.1347
Aar2	9.94096	9.39049	9.66927	9.70138	9.66378	9.73221	9.80688	9.84216	9.59165	9.59283	9.85107	9.5235	9.61694	9.71026	9.59133
Tbl1xr1	10.4307	10.9318	10.8849	10.4827	11.5193	10.4023	10.0273	10.2786	11.2283	11.1747	9.258	11.1931	11.2089	10.6044	11.1181
Ndrg3	10.8788	10.6453	11.0732	10.7429	10.5825	10.8136	10.9397	10.7299	10.4881	10.7382	10.8155	10.4358	10.824	10.6692	10.7189
Dsn1	8.28488	8.3343	8.54336	8.31331	8.27276	8.52468	8.83208	8.8219	8.54168	8.8492	8.2679	8.82689	8.35408	8.59139	8.47191
Sla2	6.84135	7.05031	6.77766	6.77766	6.7543	6.99103	6.84135	6.96423	6.77766	7.09709	7.22536	6.84135	7.01012	7.05315	6.91853
Rab5if	10.1787	9.79146	10.1212	10.2013	10.3362	10.6876	10.7654	10.6629	10.5888	10.3353	11.3522	10.0616	10.1778	10.2302	10.1389
Samhd1	11.7954	11.9133	11.1868	11.7472	11.5098	12.1702	12.1163	11.9272	12.8722	12.3408	12.2066	12.0004	11.9177	11.861	11.8478
Rbl1	9.56167	9.67674	9.36721	9.56983	9.87911	9.44246	9.53205	8.91408	10.2434	9.87233	8.89071	9.42422	9.67796	9.38437	9.40697
Rpn2	13.0578	12.9329	13.1197	13.1183	13.0697	13.2877	13.4434	13.3846	13.2081	12.9998	13.7149	13.068	13.0681	13.1624	13.0076
Src	11.1473	10.6465	10.9437	10.6367	10.8066	11.3913	10.9462	11.3823	10.8841	11.1107	10.8991	11.0066	11.2123	11.0974	11.023
Ctnnbl1	10.0378	9.76591	9.84888	9.93244	9.20954	9.80474	9.84146	10.0184	9.62109	9.81501	10.1678	9.63029	9.75613	9.67867	9.48191
Tti1	10.2738	10.4535	10.3606	10.3154	10.2375	10.1359	10.1236	10.3185	10.1266	10.4688	9.9213	10.2553	10.4025	10.3351	10.254
Rprd1b	10.0617	10.3212	9.84802	9.91253	9.93628	9.67011	10.087	9.86877	9.69254	10.0784	9.676	9.49196	9.84582	9.92125	9.80574
Ralgapb	11.0357	11.1348	10.9751	11.0739	11.6259	10.5988	11.05	10.2938	11.0025	11.3287	9.51541	10.9671	11.407	11.1377	11.1159
Fam83d	6.88645	6.88645	7.32823	6.70909	6.80203	7.59454	7.55062	7.57643	7.63394	7.39579	7.36156	6.88645	6.70909	6.70909	6.7998
Dhx35	9.91361	10.0836	9.68083	10.4168	9.78168	9.55114	9.72148	9.99356	9.76874	9.81989	9.98741	9.89998	9.75067	9.78566	9.65382
Ccn5	6.7828	6.7828	7.13731	6.84938	6.77562	6.7828	6.7828	6.72252	6.72252	7.02568	6.77562	6.7828	6.72252	6.72252	6.73457
Skil	11.7215	12.7695	12.2902	11.9958	12.0414	11.6758	11.511	11.2517	12.8144	12.0907	11.0403	12.1736	12.5158	11.6812	12.2399
Slc2a10	7.14469	7.8084	7.43572	7.17736	7.39409	7.29183	7.04151	7.27879	7.10933	7.17879	7.12803	7.24766	7.29153	7.42835	7.21658
Zmat3	9.02921	9.21188	9.46525	8.958	8.63285	9.26442	9.28573	8.97694	8.94125	9.34287	9.26852	9.10113	9.13809	9.18762	9.24547
Pik3ca	10.0359	10.3706	9.89019	10.4027	10.3466	10.0547	9.64144	9.67479	10.155	9.99882	9.91945	10.306	10.5675	10.5524	10.6556
Zfp639	9.70301	10.0069	9.65526	9.6673	9.74298	9.38772	9.38061	9.56161	9.80038	9.88658	9.27892	9.99272	9.80617	9.60792	9.76865
Mfn1	10.409	9.76302	9.77886	9.71191	11.0092	9.47193	10.0729	9.7803	9.93721	10.0368	9.58062	9.64945	9.7921	9.64061	9.68227
Gnb4	7.15229	7.15229	7.11655	7.91844	7.07578	7.36079	7.58053	6.98805	6.89847	7.08853	7.30967	7.24073	7.10128	7.2378	7.3812
Ocstamp	7.22533	7.04113	6.74198	7.03581	7.33109	7.07773	7.0555	7.22183	7.18067	7.21223	6.795	6.90621	7.03853	7.07645	6.97141
Actl6a	9.82841	9.61623	9.4188	9.98469	9.67402	9.62649	9.86141	9.70114	9.79463	9.9729	9.72878	9.68584	9.75187	9.74143	9.62996
Ndufb5	9.60199	9.41478	9.81388	9.75196	9.55041	10.0144	10.2477	10.0994	9.81795	9.83394	10.6924	9.78114	9.56884	9.69196	9.70659
Pex5l	7.89232	7.89232	8.99922	8.01139	7.92545	7.89232	7.89232	7.2453	7.60442	7.77924	7.69556	7.89232	8.27212	7.6774	8.91817
Ccdc39	6.94223	6.94223	7.05684	7.41996	6.95294	7.19269	7.30818	6.96915	7.18416	7.206	6.95294	7.38765	7.10134	6.87459	7.31808
Ttc14	8.96744	10.2398	10.2489	9.38028	10.0405	9.82203	9.76875	9.07347	10.5582	9.43472	9.45556	10.4031	10.0424	9.51583	10.2333
Ncoa3	13.0468	13.2185	12.6432	12.9336	13.3825	12.6017	12.5552	12.461	12.701	12.8087	11.8318	13.0916	12.9845	13.2207	12.8846
Dnajc19	8.70203	8.41764	8.33084	8.63105	8.48314	9.08973	9.14567	8.89755	9.07684	8.957	9.29937	8.79559	8.83165	8.61517	8.67897
Fxr1	10.3114	10.4536	10.1541	10.1548	10.5906	10.1484	10.2682	9.78399	10.8264	10.5568	9.84172	10.3052	10.4717	10.0442	10.3442
Mecom	6.71698	7.09303	7.02085	6.57676	6.75431	6.71698	6.71698	6.57676	6.57676	6.75431	6.75431	6.71698	6.9448	6.57676	6.82024
Slc2a2	6.75827	6.75827	6.73909	6.73909	6.76277	6.75827	6.75827	6.73909	6.9194	6.76277	6.76277	6.75827	6.73909	6.73909	6.74293
Tnik	7.22983	7.63396	8.30741	7.6512	7.58825	7.58878	7.49313	7.02122	7.32181	7.84509	7.29003	7.59475	7.63272	7.21509	7.76227
NA..22	6.76478	6.76478	6.89081	6.89081	8.86122	6.76478	7.4799	6.89081	6.89081	6.45185	6.45185	6.76478	6.89081	6.89081	6.43684
Pld1	11.9748	12.0981	11.7223	12.1116	12.2442	11.3847	11.2912	11.2037	11.7196	11.9755	10.7741	12.0017	12.0842	11.8867	11.919
Nceh1	9.35062	9.13085	9.17361	9.32331	9.05238	9.58046	9.84165	9.6466	9.93833	10.191	9.89768	9.74833	9.40483	9.45639	9.48722
Ect2	6.96569	7.2192	7.30378	7.27484	8.07326	7.71612	7.52602	7.48834	8.05243	7.61623	7.27146	7.38764	7.43099	7.5649	7.37363
Lrrc34	6.98694	7.07527	7.6241	7.10696	7.39587	7.20406	7.21147	6.71651	7.19822	6.9548	6.96747	7.08662	7.18416	7.09845	7.1594
Sec62	10.9852	11.2308	11.3043	11.1834	11.7271	10.6779	10.6739	10.4666	11.1836	11.2821	9.86308	11.3365	11.4375	11.0052	11.3878
Dcun1d1	8.94091	9.49604	9.07523	9.32918	9.33565	9.05185	9.28145	8.81417	9.6776	9.02133	9.10669	9.04304	9.18235	8.58694	9.15567
Mccc1	9.88546	9.65703	9.75565	9.361	10.1429	9.44528	9.45166	9.26688	9.53656	9.35034	9.86977	9.52343	9.60957	9.53216	9.51382
Acad9	9.92496	9.66104	9.41584	10.4499	10.1055	9.83427	9.95213	9.84008	9.49941	9.38571	9.40997	9.78758	9.97444	9.89233	9.82854
Anxa5	9.87454	9.45601	10.2635	10.1995	9.34434	10.2679	10.8904	10.3534	10.1122	10.1689	11.4164	10.0214	9.68923	9.41429	9.79403
X1810062G17Rik	6.75195	6.75195	6.69819	7.03039	6.76836	7.01023	6.75195	6.89467	6.95114	6.76836	6.76836	6.94372	6.99627	6.69819	6.6713
Exosc9	9.16615	9.28833	9.69308	9.23883	8.96107	9.30276	8.93667	9.03853	9.34386	9.50047	9.23021	9.46935	9.18516	9.21866	9.37952
Ccna2	7.32679	7.61296	7.45514	7.48636	7.44394	8.77098	8.94598	8.83724	8.91965	8.67298	8.96747	7.57898	7.38858	7.46622	7.45046
Trpc3	7.01155	7.01155	7.18452	7.80959	7.01801	7.01155	7.01155	6.88056	6.86158	7.01801	7.01801	7.01155	6.87928	6.85601	6.91078
Adad1	6.72222	6.72222	6.72569	6.72569	6.73934	6.72222	6.72222	6.72569	6.92262	6.73934	6.73934	6.94344	6.72569	6.85933	6.79597
Il2	6.74204	6.74204	6.75788	6.75788	6.73314	6.8909	6.74204	6.75788	6.75788	6.73314	6.73314	6.74204	6.75788	6.75788	6.75471
Afg2a	9.18221	9.20787	9.58303	8.73747	9.55569	9.28172	8.79991	8.85898	9.2755	8.76079	9.41843	8.84534	8.93886	8.73143	8.75686
Slc7a11	7.84496	8.01728	8.43874	7.74756	7.48318	8.19016	8.06275	7.65143	8.49823	7.97993	8.32064	7.65245	8.02566	7.705	8.23475
Rab33b	9.93564	10.0211	9.96685	9.88007	9.55984	9.61958	9.34368	9.67103	9.36441	9.74896	9.45418	9.9445	9.49352	9.72732	9.73877
Cog6	9.64227	9.72062	10.2884	9.5461	9.74909	9.52983	9.35461	9.47948	9.30525	9.66448	9.42132	9.63808	9.80399	9.66878	9.72425
Stoml3	6.88012	6.88012	6.72866	6.72866	6.80713	6.88012	6.88012	6.89705	6.72866	7.18303	6.80713	6.88012	6.9633	7.01628	7.06368
Ufm1	8.60477	9.86705	8.79271	9.14683	8.55991	9.47706	9.73931	9.75023	9.76907	10.031	10.082	9.29813	9.62232	9.63452	9.7894
Trpc4	6.89049	6.89049	6.77422	7.06962	6.85713	7.1003	7.37201	7.11369	7.15959	7.19041	7.35667	7.19212	7.17336	7.23758	7.1144
Postn	7.96015	8.82615	8.54743	8.40476	8.96449	8.84457	9.06443	8.79091	9.30974	8.80074	8.1596	8.80261	9.00155	8.27565	8.67244
Supt20	10.8355	11.5608	11.0947	11.0336	11.7749	10.7736	10.8146	10.5375	11.4803	11.1967	9.81105	11.68	11.4898	11.1851	11.4196
Exosc8	9.64632	10.1168	9.89672	9.79768	10.5393	9.50103	9.4844	9.57874	9.63	9.55344	10.0577	10.0004	9.83725	9.83963	9.86585
Sucnr1	6.73354	6.73354	6.75295	6.75295	6.7575	6.73354	6.73354	6.75295	6.75295	6.7575	6.7575	6.73354	6.75295	6.75295	6.74907
Mbnl1	11.8186	12.5715	12.8161	12.0696	12.6962	12.1712	11.9688	11.4417	13.112	12.0539	10.8846	12.0218	12.6802	11.8229	12.4509
P2ry1	6.86915	6.86915	7.22445	7.00416	6.93681	7.19507	6.86915	7.27371	7.00742	7.20095	7.16806	7.32603	7.096	7.11607	7.22319
Dhx36	9.25748	9.57851	9.55899	9.34274	9.57254	9.39294	9.16465	8.93537	10.382	9.5714	8.882	9.46217	9.86748	9.06745	9.67267
Gfm1	9.06752	9.67344	9.74032	9.67644	9.40543	9.92452	10.2292	9.72447	9.60591	9.75283	9.93439	9.56581	9.66442	9.54174	9.59429
Mfsd1	11.9689	11.805	11.5226	11.9622	12.1203	12.4953	12.6666	12.7577	12.4398	12.3524	12.4972	11.9594	12.0861	12.2108	12.0348
Il12a	6.67923	6.67923	6.61958	6.97224	6.73128	6.86866	6.8695	6.74442	6.61958	6.73128	6.73128	6.92233	6.9239	6.97887	6.88009
Schip1	7.53699	7.1976	7.24477	7.5951	7.63497	7.1976	7.63228	7.1014	6.8556	7.01214	7.36729	7.1976	7.36369	7.23298	7.80593
Ift80	8.40581	9.16092	9.30437	8.68205	8.48518	7.94543	8.13557	7.64913	8.49178	8.71098	7.65728	8.26677	8.21771	8.16121	8.36393
Kpna4	10.249	11.043	10.3196	10.5915	10.8559	10.381	10.382	9.91824	11.0496	11.0402	9.7157	10.3853	10.6399	10.4433	10.5492
Ppm1l	10.9853	11.0278	10.8337	10.9222	11.2029	9.96615	9.3674	9.87934	10.1204	10.282	9.49328	10.6203	10.7138	10.8054	10.6502
Nmd3	9.64634	9.55413	9.5741	9.56459	9.52715	9.50075	9.16933	9.45791	9.75238	9.56029	9.54517	9.43692	9.23273	9.30004	9.31101
Sis	6.69952	6.69952	6.70953	6.70953	6.71478	6.69952	6.69952	6.70953	6.70953	6.71478	6.71478	6.69952	6.70953	6.70953	6.78178
Bche	6.84144	6.84144	6.59188	6.86352	6.83031	6.84144	6.84144	6.7685	6.84667	6.83031	6.83031	6.84144	6.94786	6.83954	6.92407
Ccna1	6.75579	6.75579	6.75579	6.75579	6.72089	6.75579	6.75579	6.75579	6.75579	6.72089	6.72089	6.75579	6.75579	6.75579	6.75579
Sohlh2	6.79284	6.79284	6.81098	6.81098	6.8351	7.09049	6.79284	6.81098	6.93814	6.8351	6.8351	6.79284	6.81098	6.81098	6.80735
Smad9	7.09463	7.09463	7.10908	7.21628	7.11355	7.24482	7.09463	7.08923	6.95445	7.11355	7.11355	7.09463	7.10088	7.04393	7.44846
Dclk1	7.90408	8.29326	9.09499	8.45443	8.59891	8.1242	8.05626	7.63475	7.49003	7.91545	7.74049	8.37051	8.50135	8.11743	8.6904
Nbea	9.04509	9.37271	10.1115	8.98644	9.5631	9.08029	9.05365	8.65615	9.42388	8.62117	8.93463	9.30453	9.43716	8.87323	9.45247
Tm4sf1	6.77354	6.77354	7.02883	6.99826	6.72142	6.77354	6.96564	6.82628	6.71234	7.02537	6.72142	7.10911	6.9192	6.64864	7.14177
Wwtr1	7.6169	7.71701	7.91846	7.89892	7.49437	7.53109	7.71904	7.56837	7.59301	8.16041	7.67869	7.70334	7.70924	7.62286	7.90366
Ppid	9.96614	10.3704	10.2105	10.3064	10.1678	9.87709	10.1893	10.0045	10.3442	10.5796	9.91307	10.6957	10.3262	10.14	10.284
Pfn2	8.56472	8.33749	9.02759	8.57079	8.40311	8.1952	8.7057	8.0634	7.71647	8.45417	7.83168	8.17416	8.35761	8.14914	8.8598
Tsc22d2	10.1079	10.2355	10.3499	10.2492	10.6944	9.84807	9.74006	9.49577	10.254	10.2109	8.91834	10.6643	10.2698	10.3359	10.3483
Serp1	11.4915	11.3303	11.4594	11.326	11.5997	11.8224	12.0488	11.7693	12.0371	11.9111	12.1959	11.409	11.4163	11.5499	11.4406
Etfdh	9.53891	9.78324	9.58242	9.70478	9.72092	9.62268	9.79485	9.73007	9.63309	9.64687	9.82369	9.63442	9.76889	9.71546	9.65397
Eif2a	10.1082	10.1499	10.0123	9.78893	10.2042	9.76809	9.96004	9.62025	10.5171	10.3417	9.30461	10.0587	9.94012	9.73243	9.9876
X4930579G24Rik	7.4837	7.37531	7.50986	7.46897	6.75063	7.8175	7.62948	7.66558	7.42193	7.88981	8.3672	7.20442	7.36152	7.23176	7.1593
Mme	6.86999	7.14408	6.63065	7.50075	6.87134	7.1429	6.86999	6.87688	7.00352	7.19776	6.87134	7.1113	6.9402	7.26611	7.16191
Slc33a1	10.458	10.2603	10.1828	10.2833	10.2242	10.1526	10.1505	10.2828	10.4111	10.3193	10.1178	10.3315	10.1879	10.1673	10.0722
Gmps	9.66628	9.68923	9.80271	9.63739	9.78597	9.47034	9.48122	9.31823	9.8953	10.035	9.15541	9.50256	9.59335	9.29812	9.5279
Vmn2r1	7.19931	6.84308	6.78708	7.18347	6.96312	6.84308	7.21846	7.06328	7.16511	6.96312	7.10833	7.14487	7.05011	6.98114	7.19654
Kcnab1	7.19325	7.19325	7.14193	7.63285	7.46188	7.34876	7.19325	7.04242	7.00684	6.94357	7.11334	7.19325	7.40274	7.08567	7.37108
Ssr3	11.852	11.8939	11.3725	11.6503	12.2449	11.4352	11.5476	11.3706	11.9494	12.0081	11.3671	11.6632	11.7268	11.683	11.6438
Ccnl1	10.7211	11.7478	11.5362	11.1488	11.4363	11.2257	11.0436	10.5969	12.0636	11.3047	10.8001	11.8888	11.7408	11.1014	11.7129
Veph1	6.74568	6.74568	6.77804	6.77804	6.82731	6.74568	7.12177	6.77804	6.90519	6.82731	6.82731	6.74568	7.04369	6.77804	6.7695
Ptx3	6.79446	6.79446	6.77562	6.92391	6.74669	6.79446	6.79446	6.77562	6.77562	6.74669	6.74669	6.79446	6.77562	6.77562	6.837
Shox2	6.85199	6.85199	6.43892	6.86545	6.83888	6.85199	6.85199	6.81833	6.62895	6.83888	6.83888	6.85199	6.75482	6.96131	6.83118
Serpini1	7.31002	7.31002	8.28954	7.55065	7.20006	7.5184	7.45721	6.94685	7.1808	7.57454	7.53798	7.31002	7.34267	7.2145	7.87774
Pdcd10	9.70775	9.75006	9.78029	9.542	10.3066	9.58133	9.62663	9.4446	9.88572	9.74668	9.18071	9.60254	9.84157	9.62915	9.7712
Wnt2b	6.78824	6.78824	6.63974	6.99878	7.11063	6.78824	6.78824	6.85236	6.94947	6.83039	6.70113	6.78824	7.05128	6.81789	6.74814
Ptpn22	8.19722	7.97556	7.88319	7.78102	7.51063	7.46876	7.52128	7.64993	7.62788	7.63839	7.87772	8.20689	8.18271	7.59389	8.07776
Dclre1b	9.53126	9.82853	9.97641	9.63716	9.88426	9.32987	9.51584	9.42224	9.34929	9.62276	9.04721	9.65148	9.32434	9.53898	9.42661
Olfml3	15.9525	15.6853	16.1116	15.9288	15.9228	15.9232	15.9761	16.0464	15.7728	15.472	16.1933	15.8001	16.0058	16.0706	15.8678
Syt6	7.8703	8.15804	8.21548	7.95716	8.27571	7.89609	7.89411	7.90127	7.83215	7.5724	7.82139	8.14782	8.09488	7.76334	7.92502
Nras	10.7592	10.8043	10.5145	11.0691	11.9791	11.0101	10.679	10.8279	11.1155	10.8804	10.7263	10.8154	10.8537	10.8974	10.9611
Sike1	10.1325	10.2093	10.3372	9.88225	10.3673	10.0879	9.75485	9.91901	9.93593	10.1479	10.0326	9.86788	9.63892	10.051	10.1524
Sycp1	6.75026	6.75026	6.71784	6.71784	6.74224	6.75026	6.75026	6.71784	6.82265	6.74224	6.74224	6.75026	6.71784	6.97646	6.86563
Tshb	6.73985	6.73985	6.67696	6.67696	6.74091	6.73985	6.73985	6.8261	6.67696	6.74091	6.74091	6.73985	6.67696	6.92661	6.78989
Tspan2	7.5062	7.5062	8.02831	8.04195	7.70766	7.5062	7.74633	7.10017	7.26343	7.30666	7.63471	7.62851	7.8985	7.50085	8.23403
Ngf	6.84203	6.84203	6.93456	7.03882	6.84306	6.84203	6.84203	6.69984	6.82881	6.84306	6.84306	6.84203	6.69984	6.83912	6.81095
Vangl1	8.47213	7.9849	8.60281	8.11997	8.84543	8.19731	8.41412	8.29215	8.38638	8.24263	7.55127	8.53118	8.47647	8.52022	8.51937
Casq2	6.8242	6.8242	6.46301	6.91425	6.82652	6.8242	6.8242	6.62279	6.80878	6.82652	6.82652	6.8242	7.05996	6.75691	6.94188
Cd2	6.72952	6.72952	6.69731	6.89407	6.66489	6.72952	6.72952	6.69731	6.69731	6.66489	7.147	6.90888	6.69731	6.69731	6.81026
Ptgfrn	10.5865	10.2872	10.5954	10.5317	10.337	11.2697	11.5497	11.4245	11.1639	11.2533	11.2109	10.7947	10.7819	10.8673	10.6773
Gdap2	9.22706	9.61117	9.24064	9.19461	9.43891	9.5234	9.57063	9.24362	9.67063	9.39125	9.61246	9.35218	9.53086	9.47017	9.50666
Spag17	6.78145	6.78145	7.11055	6.71189	6.77516	6.78145	6.78145	6.71189	6.71189	6.77516	6.77516	6.78145	6.71189	6.71189	6.81761
Tbx15	6.78921	7.01972	6.64889	6.9154	6.77849	6.78921	6.78921	6.64889	7.15884	6.77849	6.77849	6.78921	6.93918	6.86256	6.9877
Hmgcs2	7.1135	7.1135	7.38939	7.2617	6.97962	7.1135	7.1135	7.02778	6.92261	6.97962	7.40133	7.1135	7.05948	6.98162	7.37564
Notch2	12.9615	12.8769	12.4595	13.0297	13.0344	12.7468	12.6337	12.8197	12.5948	12.882	12.0095	13.0086	12.9108	13.1269	12.7342
Sec22b	10.2909	10.1507	10.2012	9.78891	10.0956	10.0955	10.1556	10.1371	10.1815	10.0446	10.4049	9.98091	10.1668	9.94965	9.96032
Slc25a54	6.88061	7.35602	7.37132	7.09296	6.92992	7.08545	6.88061	6.80498	6.80498	6.92992	6.92992	7.07515	7.07559	6.9445	7.10075
Prpf38b	10.9552	12.1195	11.2351	11.3058	11.7128	11.2955	11.2179	10.8324	12.2252	11.6555	10.8451	12.166	12.0033	11.3381	11.8691
Stxbp3	9.9323	10.8207	9.95227	9.96942	10.6452	9.61889	9.52122	9.23742	10.246	10.243	8.71637	10.1645	10.4528	10.0637	10.29
Gpsm2	6.8533	6.87674	6.58225	7.1322	6.73274	7.74201	7.55167	7.51477	7.39043	7.45772	7.59523	7.06578	7.31921	7.14675	7.18491
Clcc1	10.5623	10.4185	10.4	10.5325	10.8416	10.377	10.5254	10.5606	10.6449	10.5036	10.392	10.657	10.5703	10.6182	10.3175
Cfap276	6.84276	6.84276	6.69527	6.84628	6.80679	6.84276	6.84276	6.93955	6.69527	7.00659	6.80679	6.84276	6.88593	6.88185	6.76248
Sypl2	6.99087	6.99087	7.27455	6.9694	7.55576	6.99087	6.99087	7.39032	6.7622	6.86948	6.86948	6.99087	7.15925	6.87239	7.12632
Ampd2	10.5032	10.508	10.0092	10.2731	10.6639	10.2825	10.4882	10.4724	10.3026	10.0512	10.5894	10.5707	10.3289	10.579	10.4775
Gstm4	8.22701	8.20313	8.03253	8.33288	8.30086	8.45852	8.62951	8.35881	8.39887	8.03479	8.64965	8.01939	8.20989	8.29485	8.07137
Ahcyl1	11.1044	11.3158	11.4607	11.4552	11.0898	11.4228	11.3951	11.0747	11.0998	11.4699	11.3648	11.3149	11.3114	11.1989	11.4391
Slc6a17	7.81194	8.96281	8.50012	8.3022	7.81622	8.03105	7.81194	7.82426	7.01924	7.74721	8.59464	7.81194	8.01743	7.65083	8.20403
Kcnc4	7.48703	7.48703	8.09955	7.89495	7.73808	7.48703	7.48703	7.27278	6.84868	7.50219	7.26284	7.48703	7.50315	7.41566	7.70792
Slc16a4	6.82074	6.82074	7.2496	6.80738	6.80168	6.82074	6.82074	6.5318	6.83524	6.80168	6.80168	6.82074	6.82833	6.84711	6.85578
Dram2	10.6311	10.8338	10.6269	10.5927	10.8212	10.7553	10.741	10.2968	11.1282	10.9854	10.2281	10.5211	10.7707	10.3842	10.5784
Dennd2d	7.87096	7.73734	7.78211	7.88066	7.58623	7.9076	7.79033	7.70424	7.97905	7.83193	7.7226	7.943	7.81797	7.90384	7.97566
Ddx20	9.19662	9.51426	9.48225	9.19564	9.48171	9.3216	9.21005	9.09652	9.35025	9.35914	9.21678	9.50785	9.49522	9.34751	9.45517
S100a11	7.49115	7.68712	7.45963	7.858	7.56847	7.95881	7.99273	7.93536	7.95144	7.85679	7.79214	7.82999	7.70161	7.43216	7.86992
Npr1	7.79434	7.54172	7.81467	7.59002	7.55765	7.67992	8.2537	8.24791	7.53448	7.30689	8.22027	7.49875	7.5484	7.84184	7.48814
Slc27a3	8.51035	7.93277	7.75405	8.39636	7.75755	8.02551	8.14417	7.74547	8.29174	8.35447	8.29505	8.27652	8.40389	8.53285	8.20564
Ints3	11.1744	11.0337	10.7838	11.2366	11.0633	11.1201	11.1853	11.0697	11.0336	10.9616	11.2248	11.0128	11.2641	11.3582	11.0652
Rab13	6.95017	7.55407	7.41682	7.33902	7.34035	7.59883	7.83539	7.50612	7.436	7.47278	7.63702	7.50374	7.52184	7.27455	7.40314
Crtc2	10.7604	10.8734	10.7554	10.8288	10.9068	10.6854	10.7746	10.9023	10.6075	10.7189	10.7759	10.7528	10.8499	10.8873	10.8731
Jtb	9.81332	9.82984	9.72256	10.0836	10.3917	10.1233	10.1758	10.3197	9.94767	9.94883	10.6508	10.3891	9.9767	10.2134	10.1061
Creb3l4	6.80548	6.80548	6.73665	6.73665	7.04671	6.95585	6.80548	6.87699	7.11962	7.19635	6.70711	7.17271	7.09267	7.19377	7.16636
Nup210l	7.79552	8.32207	7.93556	8.15221	7.84261	7.60137	7.73436	7.53711	8.17852	7.90193	7.54276	8.1954	7.83639	8.08869	8.14342
Tpm3	13.9482	13.8688	13.717	13.8178	13.9385	13.7821	13.782	13.9339	13.7774	13.7043	13.9949	13.6939	13.8222	13.8493	13.7158
X4933434E20Rik	10.1341	9.97999	10.5699	10.3811	10.2846	10.5273	10.8328	10.5782	10.1972	10.2065	11.031	10.3885	10.5499	10.5001	10.3582
Hax1	9.85015	9.63778	9.84542	10.0085	10.2451	9.89803	9.86569	10.1999	9.71328	9.35724	10.3929	10.0801	9.81464	9.89702	9.91664
Il6ra	14.0009	13.807	13.7647	13.8554	14.0894	13.653	13.4227	13.6356	13.3319	13.5348	13.1764	13.7028	13.9361	13.9527	13.6066
Chrnb2	7.49542	8.07306	8.25875	7.81654	8.02892	8.05906	8.09262	7.86767	7.93248	8.15227	8.12517	8.20799	7.78854	8.10546	8.24498
Adar	11.4682	11.3639	11.5968	11.4469	11.3142	12.118	12.4328	12.1109	12.1641	12.0481	12.1816	11.7169	11.6382	11.6506	11.6684
Pmvk	8.7487	8.79843	8.86235	8.82968	8.17395	8.86539	9.05356	8.93792	8.81279	8.9465	9.26598	8.98959	8.70915	8.53036	8.85706
Slc50a1	10.6171	10.4455	10.514	10.6622	10.5896	10.6665	10.4581	10.7778	10.4623	10.4094	10.8527	10.6325	10.4701	10.7518	10.5035
Efna1	6.95357	6.96407	6.66459	7.17772	6.78257	7.16871	6.97569	7.02559	6.94343	7.05663	6.97938	6.94524	6.95796	6.80336	6.94614
Gask1b	7.72715	7.22989	7.47276	7.35424	6.84474	7.52301	7.23456	7.20699	7.36793	7.35748	7.27301	7.19054	7.07008	7.12244	7.09075
Tmem144	10.588	10.9673	10.6188	10.4867	10.7909	9.9988	10.0744	10.2004	10.268	10.2271	9.66403	10.6042	10.5929	10.7741	10.4775
Slc35a3	9.89747	10.6523	10.1088	10.1832	10.5049	9.85782	9.63237	9.43258	10.5436	10.3698	9.0869	10.3041	10.5015	9.97905	10.3045
Sass6	8.18525	8.33544	8.30026	8.42145	7.97403	9.06673	8.58863	8.22189	9.30368	9.29626	8.42034	8.43277	8.7329	8.154	8.42023
Lrrc39	8.78606	8.63162	8.65032	8.53584	8.72379	8.08577	8.13259	8.27392	8.58475	8.45999	8.11689	8.72363	8.48565	8.64541	8.70119
Vcam1	8.74513	8.49406	9.11561	9.04476	8.67124	9.83057	9.98503	9.40225	9.69715	9.85353	9.87227	9.50654	9.00083	9.10987	9.20363
Extl2	9.66421	9.13909	9.31495	9.31545	9.07247	9.41079	9.18216	9.73023	9.21532	9.26927	9.46106	9.09645	9.18545	9.17154	9.34471
Olfm3	7.03334	7.03334	7.92163	7.05848	6.89245	7.03334	7.03334	6.76811	6.87863	7.1224	6.89245	7.03334	7.02252	6.90595	7.39748
Col11a1	6.80746	6.80746	6.57864	7.36904	6.79259	6.80746	6.80746	6.67724	6.57864	6.79259	6.79259	6.80746	6.87486	6.67588	7.01468
Neurog2	6.76408	6.76408	6.6533	6.90834	6.75388	6.76408	6.76408	6.7933	6.6533	6.75388	6.75388	6.76408	6.91823	6.78973	6.87648
Larp7	9.27919	9.28498	9.15543	9.296	9.35885	8.9689	9.33766	9.18592	9.46389	9.41468	9.21633	9.49921	9.19433	9.03774	9.15303
Ndst4	6.76901	6.76901	6.53788	6.89277	6.76033	6.76901	6.76901	7.06842	6.53788	6.76033	6.76033	6.76901	7.08187	6.95871	7.05249
Ndst3	7.00894	7.00894	7.04803	7.3507	6.85242	7.00894	7.00894	7.00439	6.91036	7.21569	6.85242	7.00894	6.95801	7.06711	7.15252
Prss12	7.011	7.011	7.51039	6.94085	6.99381	7.011	7.011	6.98425	6.63148	6.99381	6.99381	7.011	6.95826	6.84246	7.16399
Rnpc3	8.31868	8.91965	8.71987	8.37531	8.85455	8.32911	8.187	8.34108	8.70535	8.54064	8.11463	8.94477	8.37425	8.52142	8.76925
Cyp2u1	7.78394	7.7426	8.40543	7.28675	8.03448	7.89904	7.4871	7.60632	7.39152	7.47857	7.64871	7.6398	7.59607	7.54711	7.41618
Hadh	9.81308	9.72872	9.84894	9.84204	9.28429	9.80262	9.84392	9.81158	9.61851	9.81527	10.1433	9.41137	9.5387	9.57673	9.53833
Lef1	6.94739	6.94739	6.89892	7.15171	6.99628	7.11935	7.0785	7.01759	6.81094	6.99628	6.99628	6.94739	6.95634	6.91022	6.9124
Trim2	10.1495	10.6783	10.489	10.0282	9.74741	9.54453	9.58016	9.17538	9.9611	9.92052	9.02265	9.86187	10.1753	9.83728	10.1939
Mcub	7.10097	7.81784	7.40829	7.60885	6.83634	7.98866	7.90296	7.97542	8.06156	7.88475	8.07534	7.58085	7.31116	7.32751	7.4123
Tlr2	11.909	11.6554	11.8985	11.946	11.8083	12.6016	12.8125	12.5484	12.6985	12.2036	13.1702	12.0657	12.1399	12.1975	12.1304
Sfrp2	6.70023	6.70023	7.02486	6.5722	6.71105	6.70023	6.70023	6.5722	6.5722	6.71105	6.71105	6.70023	6.88592	6.74513	6.85215
Casp6	9.17443	8.93623	9.14053	9.03648	8.85922	9.17188	9.08788	9.05785	9.08627	9.20738	9.29663	9.00947	8.96283	9.2326	9.08534
Plrg1	9.87868	9.9961	9.77684	9.92714	9.73338	9.9998	9.96619	9.97859	9.88484	9.73205	10.3536	9.89683	9.91571	10.0875	9.96176
Pla2g12a	8.95815	8.96707	8.77551	8.90074	8.78664	8.80767	8.64532	8.83211	8.6536	8.56838	9.2161	8.64898	8.72652	8.80494	8.70234
Lrat	6.70635	6.70635	6.58316	6.88354	6.69003	6.70635	6.70635	6.58316	6.80349	6.69003	6.69003	6.70635	6.8796	6.72117	6.85138
Npy2r	6.89183	6.89183	6.69796	6.69796	6.87773	6.89183	6.89183	6.91818	6.69796	6.87773	6.87773	6.89183	7.03611	6.90371	7.03062
Gucy1b1	7.04781	7.19444	7.42139	7.07033	7.36918	7.04781	7.26018	6.92097	6.82296	7.12728	6.93502	7.34439	7.3902	7.0531	7.74697
Snx7	7.89548	7.83622	8.085	8.11025	7.46621	8.05481	8.18709	7.90273	7.82698	8.01133	8.35007	7.93979	7.91892	7.95824	7.87171
Asic5	6.78846	6.78846	6.78411	6.78411	6.78629	6.78846	6.78846	6.78411	6.78411	6.78629	6.78629	6.78846	6.78411	6.78411	6.8669
Gar1	8.674	8.80939	8.51679	8.75056	8.88104	8.88188	9.07315	8.89754	8.92056	8.56313	9.55081	8.80602	8.4548	8.70735	8.81848
Tdo2	6.71661	6.71661	6.61789	6.72495	7.01454	6.71661	6.71661	6.75721	6.61789	6.62518	6.62518	6.71661	6.86538	7.03122	6.95511
Rrh	6.82539	7.15259	6.76421	7.02827	6.88022	7.11938	6.82539	6.93894	6.85585	6.88022	6.88022	6.92334	6.86012	6.76421	7.00108
Ppa2	9.14692	9.16745	8.80169	9.21464	9.13788	9.16551	8.94272	9.26517	9.20109	9.06837	9.48901	9.02022	9.09915	8.98172	8.95796
Ctso	11.4363	11.5742	11.2347	11.1997	11.9382	10.9822	10.8718	10.9697	11.509	11.35	10.5777	11.4822	11.3511	11.37	11.4534
Ints12	9.49332	9.07394	9.41529	9.14367	9.11437	9.39024	9.30202	9.15744	9.56416	9.54244	9.44252	9.10532	9.24789	9.0892	9.20706
Egf	7.72938	8.17525	8.06565	7.79661	6.91849	7.75936	7.53473	7.83435	8.04155	8.47903	7.94616	8.05364	7.73988	7.66435	7.80166
Gstcd	8.54875	8.60875	8.71752	8.55338	8.1373	8.87042	8.84249	8.62197	8.91605	9.20371	8.6114	8.76368	8.74446	8.5699	8.74337
Pdgfc	7.12096	7.17066	7.11844	7.4126	7.09779	7.15302	7.33108	7.18637	7.21657	7.22146	7.19331	7.38698	7.24171	7.29781	7.44874
Glrb	7.34474	7.34474	7.88397	7.5265	7.36637	7.34474	7.34474	6.98377	7.09382	7.33123	7.14381	7.5535	7.49085	7.27678	7.98067
Pitx2	6.76287	6.76287	6.68369	6.68369	6.76974	6.76287	6.76287	6.92324	6.85148	6.76974	6.76974	6.76287	6.68369	6.68369	6.74921
Enpep	6.92678	6.92678	7.01299	7.26639	7.26928	6.92678	6.92678	6.98152	6.85171	6.84549	6.84549	6.92678	6.75461	6.74764	6.88331
Alpk1	8.98074	9.2193	9.15241	9.04224	8.70742	9.04884	9.39557	8.64	9.58205	10.0665	8.68158	9.28753	9.4265	8.9783	9.41811
Aimp1	9.49112	9.39378	9.59133	9.06323	9.30588	9.88369	9.96611	9.82032	9.90031	9.76724	10.2357	9.37408	9.34098	9.3122	9.39492
Tbck	9.74743	10.0261	9.96218	9.30077	9.83644	9.22138	9.11427	8.94889	9.70134	9.73248	8.86393	9.72271	9.92944	9.69115	9.61749
Dkk2	6.71338	6.71338	6.6473	6.79723	6.70275	6.71338	6.71338	6.6473	6.6473	6.70275	6.70275	6.71338	6.83533	6.88637	6.78212
Papss1	11.1265	10.64	10.8083	10.8956	10.2484	10.9026	10.885	10.9359	10.6886	10.8406	11.1544	10.5625	10.8428	10.8373	10.6696
Kcnq5	7.02769	7.02769	7.84437	7.32128	7.01683	7.02769	7.02769	6.98095	6.78037	7.01683	7.24934	7.22091	7.05488	6.93777	7.19576
Fubp1	10.5038	10.5605	10.7048	10.31	10.5675	10.5204	10.6729	10.2384	10.873	10.4938	10.5694	10.4887	10.5067	10.7058	10.515
Dnajb4	9.01091	9.40168	9.03895	8.77109	9.36767	8.38339	8.33249	8.13459	8.81393	8.80518	8.01629	9.04697	9.187	8.95191	9.17825
Ptgfr	6.86853	6.86853	6.76721	6.76721	6.82802	6.86853	6.86853	6.9408	6.99134	6.82802	6.82802	6.86853	7.07571	6.88897	6.98112
Ifi44	6.86525	7.50397	8.21044	7.0085	6.74455	7.55634	7.36214	7.18667	7.58226	7.57278	7.55306	7.21625	7.11059	6.96082	7.30669
Efna3	7.16936	7.16936	7.91083	7.80226	7.03065	7.16936	7.45136	7.02732	6.92297	7.21345	7.64821	7.29449	7.11116	7.18325	7.35601
Efna4	7.44552	7.28682	7.17635	7.14543	7.43942	7.31679	7.381	7.43335	7.45813	7.35562	7.38792	7.60193	7.37783	7.56801	7.40814
Adam15	13.6452	13.5984	13.3862	13.8155	13.9724	13.679	13.714	13.8779	13.5499	13.2803	14.2639	13.7872	13.6823	13.7732	13.6207
Zbtb7b	11.4915	10.9898	11.1022	11.4922	11.0638	11.3265	11.3673	11.5527	11.0897	11.0439	11.8679	11.1441	11.3758	11.2339	11.1952
Cks1b	7.51756	7.83893	7.84898	7.63399	7.70709	8.54602	8.80516	8.52052	8.56937	8.46456	8.92425	7.61864	7.67185	7.56764	7.66738
Thbs3	7.17735	7.78047	7.38985	7.2446	7.5329	7.35791	7.24379	7.37028	7.15861	7.55798	7.32889	7.91176	7.45695	7.37406	7.70752
Gba1	11.7214	11.3802	11.4934	11.5817	11.523	12.0774	12.2873	12.2574	12.026	11.8912	12.5894	11.7116	11.6561	11.7846	11.6527
Scamp3	10.7669	10.7499	10.4566	10.7805	10.92	10.8404	10.7521	10.949	10.7411	10.5304	10.8867	10.5224	10.7748	10.8267	10.6688
Hcn3	7.76448	7.71955	6.97962	7.74342	8.58887	7.3903	7.51131	7.46687	7.40321	7.21978	7.08442	7.94272	7.56951	7.6356	7.67237
Ash1l	10.0243	10.6904	11.3369	10.2899	10.748	10.7314	10.4182	9.7598	11.4564	10.47	9.89322	10.5439	11.2281	9.99862	10.9113
Rit1	9.46512	9.54899	9.84686	9.25815	9.9995	9.82957	10.0219	9.68981	9.66388	9.54769	10.0706	9.43443	9.6435	9.69341	9.58419
Arhgef2	12.7464	12.6934	12.2214	12.9236	12.8063	12.5577	12.5484	12.7732	12.6148	12.4404	12.3614	12.7775	12.8003	12.8596	12.665
Khdc4	10.7486	10.8053	10.0504	10.606	10.8144	10.5435	10.5754	10.5763	10.7612	10.7685	10.3857	10.7702	10.8909	10.7764	10.6672
Lamtor2	9.28126	9.27903	9.61667	9.20078	8.98584	9.45148	9.56915	9.43158	9.22382	9.31325	10.0435	9.2332	9.07423	9.14953	9.31925
Lmna	8.03972	7.58178	8.5466	7.92734	8.30417	8.63639	9.18971	8.63374	8.2876	8.62081	9.17173	7.95298	7.94944	8.03518	8.23849
Sema4a	8.78901	9.02512	9.40169	9.18483	8.96072	9.66596	10.1453	9.69001	9.99433	9.833	10.4985	8.9783	8.77821	9.22699	9.15029
Pmf1	8.92298	8.4589	8.59272	9.03772	8.54417	9.05994	9.10477	9.30706	9.09315	9.06378	9.66613	8.66485	8.51738	8.73758	8.49792
Iqgap3	9.73923	9.65813	9.38015	9.88354	8.9382	10.0576	10.1949	10.465	10.1166	10.21	10.584	9.70087	9.72515	9.86061	9.72341
Gpatch4	8.38201	8.62998	9.42169	8.65133	8.10895	8.88893	9.16945	8.822	8.87225	8.97655	9.28934	8.75817	8.36097	8.6349	8.62445
Naxe	10.392	10.0734	10.2428	10.2028	10.0263	10.2952	10.2663	10.4669	10.1721	10.1069	10.7925	10.2827	10.0306	10.1651	10.236
Sh2d2a	6.78285	6.78285	6.70484	7.0079	6.72729	6.78285	6.78285	6.70484	6.94961	7.1928	6.72729	6.78285	6.89871	6.96821	6.85229
Ntrk1	6.73878	6.73878	6.62435	6.62435	6.73079	6.73878	6.73878	6.76337	6.75146	6.73079	6.73079	6.73878	6.92182	6.86072	6.88602
Pear1	9.93424	9.9726	9.66212	9.87534	10.3794	9.83586	9.79876	10.2661	9.67183	9.77653	9.9363	9.92562	10.0045	9.96676	9.84991
Cd1d1	9.42653	9.19448	9.09366	9.14572	9.32745	9.36582	8.9351	9.33982	8.92787	9.12926	8.86008	9.41262	9.23464	9.37447	9.26067
Dclk2	9.2924	9.31178	9.4164	9.06179	8.94777	9.17205	8.99437	9.16788	9.09484	9.36283	8.88298	9.1775	9.34183	9.46514	9.29148
Lrba	12.1281	12.0347	12.1669	11.9879	12.1738	11.3308	10.9058	11.4663	10.9222	11.1043	10.9819	11.5709	11.8886	11.9085	11.7072
Rps3a1	13.1364	12.6975	13.4564	12.9502	13.4351	13.8025	14.0236	13.7705	13.7432	13.6103	14.3909	13.1909	13.079	13.0806	13.2191
Sh3d19	7.59717	7.11277	7.44279	7.4674	6.79273	7.26737	7.17622	7.0146	7.02299	7.41085	7.14105	7.20611	7.4875	7.08069	7.33675
Gatb	9.80469	9.51522	9.75118	9.64173	9.17795	9.7758	9.58134	9.43075	9.72959	9.60579	10.1794	9.49712	9.72175	9.60703	9.6453
Fbxw7	9.53817	9.45366	10.0128	9.36106	9.15051	9.27344	9.36164	9.10599	9.39337	9.6173	9.12294	9.58537	9.56528	9.46617	9.68066
Fmo5	9.52906	9.552	9.24985	9.64858	9.63861	9.59489	9.30036	9.46172	9.38654	9.47474	9.00398	9.41448	9.73348	9.77676	9.76845
Chd1l	9.22874	9.08635	9.06728	8.87118	8.45037	9.03768	9.25735	9.0242	8.90242	9.20176	9.07953	9.07656	9.22955	9.31488	9.1608
Acp6	10.1996	10.434	9.5058	10.1969	10.1837	9.75593	9.56446	9.75377	9.868	9.91549	9.96285	10.525	10.4784	10.5003	10.4728
Gpr89	9.70438	9.94564	9.82036	9.58842	10.0283	9.65592	10.007	9.9632	9.93484	9.35206	9.88351	9.2134	9.56475	9.63678	9.25024
Rnf115	9.80564	9.77544	9.7968	9.77386	9.91024	9.97022	10.1231	9.91787	10.1725	10.1443	9.97326	9.65284	9.8257	9.80722	9.63917
Polr3c	9.83841	9.5298	9.75877	10.1733	9.97777	10.2862	10.1758	10.2084	9.881	9.87323	10.3222	9.88761	9.55379	9.83699	9.7171
Nudt17	7.0852	6.85393	6.67866	6.93594	7.20988	7.09574	7.07084	7.16396	7.06342	6.786	6.786	6.85393	7.14022	6.97154	6.94757
Pias3	10.4173	10.4678	10.0889	10.6225	10.6238	10.1641	10.0774	10.5262	9.94558	10.0533	10.1321	10.353	10.4067	10.4131	10.5085
Pex11b	9.85081	9.75749	9.86004	9.96452	9.18138	10.1597	9.79798	10.1548	10.0309	10.2613	10.1923	10.1336	9.63603	10.033	9.97637
Polr3gl	9.99416	10.0384	9.8173	10.0386	10.0621	9.72375	9.50879	9.82357	9.76706	9.80332	9.70023	10.21	9.76372	10.0497	9.9209
Rprd2	10.2472	10.9512	10.531	10.2798	11.1073	10.1618	9.99562	9.98326	10.0752	10.5044	9.13722	10.4248	10.5362	10.52	10.5491
Tars2	10.4604	10.6687	10.2311	10.2053	10.959	10.2316	10.1365	10.238	10.2925	10.0337	10.3992	10.1979	10.4677	10.544	10.4182
Ecm1	8.03295	7.79173	7.53469	8.13183	6.98431	8.27211	8.43651	8.40307	8.50472	8.16684	8.89875	7.85301	7.68324	7.65893	7.83319
Hormad1	6.73052	6.73052	6.73328	6.88779	6.77273	7.14643	6.87857	6.73328	6.94212	6.96954	6.77273	6.73052	6.91808	6.73328	6.71516
Ctsk	7.14141	6.91447	6.68795	7.30987	7.30235	7.06879	7.04761	6.96446	7.06582	7.03019	6.83458	7.03712	7.1645	7.04844	7.15293
Mettl14	9.85507	9.65876	9.94751	9.54453	9.68911	9.32884	9.42829	9.45579	9.61629	9.4562	9.55582	9.75553	9.61356	9.52752	9.5344
Bnipl	6.71869	6.71869	6.7036	6.7036	6.72189	6.71869	6.71869	6.7036	6.84115	6.72189	6.72189	6.84041	6.88657	6.7036	6.89733
Myoz2	6.78893	6.78893	6.77315	6.77315	6.78104	6.78893	6.78893	6.77315	6.77315	6.78104	6.78104	6.78893	6.94563	6.77315	6.90052
Bcar3	7.86904	7.37725	8.01756	7.61709	7.78269	8.45365	8.82871	8.33843	8.09245	8.54531	8.2957	7.80175	8.0695	7.78944	7.8787
Gclm	9.12684	9.22343	8.65111	9.1808	8.60249	9.41481	9.80973	9.42172	9.77192	9.40814	10.0062	8.50009	9.39443	8.88753	9.06198
Abca4	8.63268	7.11094	7.78429	7.61424	7.16621	7.56436	7.11094	7.17117	7.06836	8.31835	7.50289	7.43838	7.31292	7.17366	7.47915
Pip5k1a	9.83452	9.77816	9.85356	9.90385	9.83667	10.153	10.0518	10.0345	9.79319	10.1646	9.66829	9.69955	9.87006	10.0857	9.86743
Abcd3	10.9519	10.9747	10.9412	10.8719	11.2116	10.497	10.6285	10.5167	10.8228	10.8265	10.3003	10.8276	10.8254	10.7814	10.6768
F3	8.13968	7.74673	8.44324	8.00717	7.75468	8.22731	8.01165	7.98538	7.93382	8.22559	8.07353	7.99907	7.85146	7.87211	8.05143
Tlcd4	7.30228	7.30228	8.23445	7.69746	7.18482	7.30228	7.30228	6.84349	7.03666	7.85093	7.18482	7.30228	7.39224	7.00059	7.67085
Rwdd3	8.08027	8.2788	7.89722	8.08134	7.54136	7.6791	7.72354	7.80706	8.16326	8.14334	7.8033	8.45047	7.91744	7.95692	8.17654
Ptbp2	9.24014	9.80625	9.99908	9.39585	9.58788	9.60247	9.52667	9.07568	10.6247	9.73786	8.6355	10.1234	10.0662	9.29085	10.0458
Snx27	10.9542	11.0695	11.0922	10.9033	11.0897	10.5156	10.552	10.4384	10.5416	10.6846	10.2753	10.7335	10.782	10.8916	10.7314
Celf3	7.41592	7.41592	7.95312	7.45972	8.07714	7.41592	7.69158	7.0911	7.03679	7.33374	7.63545	7.5132	7.63018	7.14292	7.57878
Adh5	10.6632	10.5117	10.6502	10.5188	10.5574	10.7295	10.8336	10.7475	10.571	10.4087	11.1731	10.4259	10.5132	10.3982	10.4333
Riiad1	7.55153	7.0105	7.05309	6.79691	6.90919	6.84454	6.84454	7.1094	7.04948	7.02003	6.90919	7.19043	7.00789	7.10601	7.16482
Mrpl9	9.7263	9.55206	9.83685	9.63409	9.67605	9.9196	9.92923	9.88688	9.66659	9.7789	10.1187	9.57144	9.52745	9.60058	9.58692
Oaz3	6.75419	6.75419	6.81257	6.81257	7.84068	6.85246	6.75419	6.81257	6.81257	6.55335	6.55335	6.8585	6.81257	6.81257	6.76187
Them4	8.09167	8.37589	8.2641	8.27516	8.56796	8.05089	8.21935	7.8548	7.94513	8.05052	8.0023	8.04805	8.1952	8.26352	8.16486
Rap1gds1	12.7419	12.5808	12.783	12.6107	13.02	12.6945	12.7351	12.6631	12.5113	12.5855	12.4116	12.3209	12.6844	12.6888	12.5313
Rorc	6.87582	7.07578	7.59998	6.8916	6.7758	7.07858	7.2967	6.92458	6.85568	6.91019	7.2276	7.11804	6.87408	6.96782	7.06593
Tspan5	9.65117	8.63961	9.24529	9.26531	9.02448	9.09394	9.30666	8.87614	8.65887	8.74093	9.13509	8.88852	9.07605	8.86664	9.14325
Eif4e	10.0205	10.0174	10.3429	9.82295	10.112	9.97499	9.86144	9.59633	10.224	10.3703	9.81924	9.90194	10.2259	10.0047	9.95745
Mttp	8.93986	9.17885	8.79581	8.90426	8.43461	8.77387	8.57193	8.91965	9.07247	8.98996	8.70155	8.90143	8.76703	9.02279	8.95144
Dapp1	11.7223	11.5738	11.6685	11.2685	12.1014	11.1492	11.2469	11.1142	11.0988	11.2867	10.7751	11.2278	11.6681	11.3521	11.3899
Ppp3ca	11.511	11.5561	11.5091	11.4258	11.7452	11.0086	10.6967	10.7898	11.2415	11.471	10.1865	11.35	11.454	11.2089	11.3956
Nfkb1	12.4837	12.4923	12.3367	12.5195	12.4407	12.3779	12.3402	12.2947	12.396	12.3566	12.0489	12.4124	12.5616	12.5315	12.456
Manba	10.735	10.6723	11.0845	10.6041	10.9908	11.1584	11.1227	11.1264	10.9004	11.07	10.9541	11.0632	10.8209	10.8575	10.8798
Cisd2	10.225	10.2249	9.49771	10.1208	10.4106	10.0867	10.1186	9.94282	10.6367	10.4688	10.1096	9.95213	10.3539	10.0673	10.1589
Bdh2	6.84108	6.84108	7.44485	7.01181	6.9131	7.07804	6.84108	7.0524	6.76096	6.9131	6.9131	6.84108	6.95771	7.0099	6.97196
Tacr3	6.78861	6.78861	7.17761	7.02419	6.76638	6.78861	6.78861	6.7709	6.78387	6.76638	6.76638	6.78861	6.82588	6.53004	6.79824
Wls	11.7768	11.5951	11.7083	11.5807	11.9088	11.7062	11.7399	11.7385	11.8285	11.6652	11.6158	11.7295	11.7333	11.827	11.6769
Rpe65	6.80724	6.80724	6.53175	6.96704	6.79684	6.80724	6.80724	6.53175	6.71638	6.79684	6.79684	6.80724	6.80498	6.94131	6.81695
Depdc1a	6.72106	6.72106	6.72739	6.72739	6.91055	7.52722	7.41868	7.15868	7.56649	6.91055	7.22103	6.72106	6.92757	6.87707	6.7443
Lrrc7	7.47696	7.1517	6.99842	6.92251	7.15687	7.1517	7.1517	7.2254	7.05056	7.15687	7.15687	7.1517	7.35877	6.9069	7.81229
X1810013D15Rik	6.72014	7.05164	6.73174	6.73174	6.84815	6.93201	6.72014	6.97285	6.85873	6.84815	6.84815	7.0781	6.73174	7.00594	6.90719
Cth	6.95017	6.95017	7.28287	7.20615	6.91966	6.95017	6.95017	6.95145	6.69903	6.91966	6.91966	6.95017	6.79621	6.82511	6.96457
Zranb2	9.71825	10.0767	10.0282	9.91606	9.57743	9.35658	9.18691	8.90698	10.0159	9.3767	9.14234	9.5381	9.82076	9.49562	9.64835
Lrriq3	7.12228	7.39802	7.35253	7.16251	6.85708	7.05392	7.03486	7.097	7.39749	7.31638	6.98951	7.21543	7.08885	7.12616	7.1048
Adgrl2	10.4548	10.5234	10.4273	10.5458	10.0037	10.2374	10.0437	10.3093	10.2843	10.7667	9.93336	10.6344	10.4087	10.3129	10.4696
Dnase2b	6.76431	6.76431	6.73995	6.73995	6.88051	6.9137	6.91817	6.93744	7.02379	6.88051	6.88051	6.76431	6.73995	6.87741	6.71728
Uox	6.69375	6.69375	6.68807	6.68807	6.69091	6.69375	6.69375	6.68807	6.68807	6.69091	6.69091	6.69375	6.68807	6.68807	6.79593
Rpf1	9.16585	9.51915	9.4224	9.39181	9.58822	9.07785	9.18394	9.01429	9.45751	9.41319	9.11858	9.42107	9.4251	9.41248	9.45357
Spata1	7.66427	7.87305	8.48777	7.76768	7.75253	7.91406	7.61497	7.44329	8.41202	7.90535	7.57868	7.89443	7.72479	7.55435	7.9334
Ctbs	9.97372	10.3784	9.89034	10.0201	10.3443	9.96059	10.0123	9.86438	10.6002	10.3065	9.51694	10.402	10.3451	9.96019	10.244
Bcl10	10.6605	10.2794	10.5612	10.3475	10.3943	10.7304	10.506	10.6486	10.4747	10.5928	10.8795	10.4754	10.5195	10.6121	10.4709
Ddah1	8.26194	7.97859	8.86247	8.3691	8.05843	8.28335	8.17733	7.73863	7.398	7.94752	8.06113	8.39491	8.28437	7.90747	8.81432
Ccn1	6.86588	6.86588	6.81274	7.0008	6.85442	7.12385	7.13133	6.86171	6.76353	6.85442	7.37	6.86588	6.93615	6.91903	6.98291
Cryz	8.87971	8.83086	9.3828	8.63156	9.05959	9.09842	9.0313	8.81862	8.55942	8.90869	8.57648	8.43787	8.4548	8.86363	8.73982
Asph	12.9665	13.086	12.7865	12.5854	13.3766	12.3597	12.3374	12.2346	13.0861	13.0977	11.7026	13.0234	12.8417	12.7941	12.8883
Trp53inp1	8.49634	9.09135	9.49281	8.77177	9.58478	9.26675	8.88356	8.4591	9.59024	9.01678	8.25622	9.3263	9.46592	8.99921	9.37338
Ccne2	6.94273	6.69628	6.73292	7.43287	7.01486	7.35445	7.37742	7.31405	7.84103	7.32002	7.42781	6.69628	6.92163	6.73292	6.85902
Gem	7.60242	7.62585	6.88095	7.49039	7.56293	7.68912	7.73895	7.86679	7.91571	7.72641	7.79893	7.46717	7.60849	7.63179	7.73571
Cdh17	6.74758	6.74758	6.73188	6.73188	6.75637	6.74758	6.74758	6.73188	6.73188	6.75637	6.75637	6.74758	6.86442	6.73188	6.76153
Cibar1	8.01908	8.25125	8.19552	8.0351	8.06826	8.08167	8.17586	8.07104	8.20569	8.36974	7.91295	8.09859	7.95627	8.09929	8.05266
Pip4p2	8.91267	9.07443	8.92789	8.88343	8.92151	8.68022	8.72321	8.43914	8.79919	8.94461	8.56827	8.81522	9.0775	8.90248	9.00048
Calb1	7.29502	7.61072	7.92784	7.3643	7.19468	7.43576	7.29502	7.36819	6.8878	7.41204	7.19468	7.29502	7.27793	7.08489	7.67084
Decr1	9.60061	9.53055	9.65825	9.4493	9.45989	9.5487	9.6108	9.69019	9.37792	9.52731	9.77823	9.57058	9.43315	9.49208	9.44801
Nbn	8.23637	8.98791	8.4673	8.88453	8.60436	8.64596	8.69781	8.596	9.10751	8.66658	8.43803	8.96373	8.87168	8.61821	8.91727
Mmp16	6.94626	6.94626	6.91516	7.26229	6.86405	7.23525	6.94626	6.97151	7.08014	6.86405	6.86405	6.94626	6.89294	6.91918	7.13551
Cpne3	10.2215	10.5772	10.1139	10.1786	10.7138	9.99303	10.012	9.42372	10.8222	10.5542	9.03626	10.215	10.6012	10.2778	10.4268
Rmdn1	8.60226	8.47537	8.80592	8.81988	8.53912	8.68324	8.6409	8.72495	8.80137	8.58299	8.54949	8.79075	8.46979	8.51186	8.47947
Tmem68	9.82186	10.2088	9.63294	10.1424	10.5659	9.59801	9.57698	9.535	10.3934	9.73261	9.86159	9.80281	10.2026	10.073	10.1472
Tgs1	9.99542	10.4759	10.4079	10.39	10.7467	10.2803	10.1842	9.75298	11.2736	10.466	9.67731	10.6072	10.8432	10.0653	10.5628
Rps20	11.1442	10.9972	11.5061	11.1649	10.8805	12.3689	12.5286	12.2307	12.1801	12.1724	13.3616	11.4588	11.275	11.3497	11.4455
Atp6v0d2	6.82937	6.82937	6.77735	6.77735	6.84267	7.11718	6.82937	6.96427	7.28593	7.13812	6.84267	7.08695	7.15405	6.77735	6.97155
Ubxn2b	8.57496	9.41424	9.09222	8.82465	8.91316	8.80669	8.90285	8.32925	9.27289	8.96769	8.8482	8.95245	9.10206	8.80063	9.15522
Nsmaf	10.8845	11.0674	10.6871	10.9549	10.3272	10.8964	10.8384	10.581	11.3655	11.1907	10.5896	11.3899	11.4407	11.0478	11.0482
Faxc	7.19634	7.19634	7.89995	7.57292	7.06265	7.19634	7.19634	6.72361	6.84656	7.06265	7.40523	7.19634	7.15948	7.04964	7.45933
Coq3	8.08957	8.08147	7.71914	7.95123	7.73672	8.07007	8.33945	8.33336	8.149	8.33761	8.21212	8.00616	8.21991	8.21268	8.19479
Pnisr	10.7318	12.1077	11.5578	10.9668	11.2693	10.7635	10.8514	10.5863	12.1346	11.2949	10.7835	12.1075	11.9157	11.1153	11.918
Sdcbp	12.2137	12.1729	12.3154	12.0891	12.886	12.2607	12.3928	12.1286	12.7506	12.4597	12.1126	11.9645	12.2373	12.1431	12.0352
Tstd3	8.6211	8.53884	8.41518	8.37734	8.1154	8.19937	8.37976	8.39719	8.53635	8.44334	8.643	8.30185	8.35807	8.43691	8.34513
Ccnc	8.4986	9.03764	8.94856	8.67044	8.93469	8.81977	8.4318	8.32181	8.83361	8.59116	8.6167	8.60896	8.89676	8.57995	8.70457
Clca1	6.7354	6.7354	6.74073	6.74073	6.74821	6.7354	6.7354	6.74073	6.74073	6.74821	6.74821	6.7354	6.87358	6.74073	6.76624
Odf2l	9.15546	8.49106	9.15861	8.57048	7.98236	8.37448	8.72419	8.23892	8.93186	8.41468	8.47067	8.83615	8.63375	8.13794	8.64907
Fhl5	6.76789	6.76789	6.7292	6.7292	6.77695	6.76789	6.76789	6.7292	6.85623	6.77695	6.77695	6.76789	6.7292	6.7292	6.73694
Ndufaf4	8.77247	8.88336	9.01667	8.79709	9.11259	8.63508	8.71184	8.51121	8.97002	8.49577	8.81559	8.92877	8.94566	8.61022	8.7164
Clca3a2	6.70671	6.70671	6.74708	6.74708	6.72689	6.70671	6.70671	6.74708	6.74708	6.72689	6.72689	6.9778	6.74708	6.74708	6.79323
Spaca1	6.94123	7.18379	7.07069	7.05361	6.76986	7.16663	7.07127	7.09081	7.04927	6.76986	7.27319	6.94223	7.09568	7.05647	7.13504
Lmo4	9.94994	9.79645	9.91117	9.90101	9.67839	9.97761	10.1372	10.1758	9.9305	9.81816	10.376	9.80122	9.80083	9.80236	9.90595
Gbp3	9.29927	9.54567	9.08926	9.41026	9.17125	10.4069	10.5145	10.1148	11.2322	10.855	10.687	9.41153	9.3363	9.37412	9.36323
Gbp2	8.54926	8.33517	8.66854	8.65372	8.17732	12.1132	11.8476	11.0818	13.0417	11.1016	12.2913	9.03566	8.91195	9.03351	9.03334
Gtf2b	9.46679	9.34856	9.43727	9.2109	9.24265	9.35632	9.37871	9.39778	9.3939	9.3738	9.59633	9.34334	9.44148	9.54651	9.43224
Pdlim5	10.4824	10.6135	10.3863	10.1899	10.3146	9.78404	9.62561	9.55941	10.0208	10.1468	9.51082	10.0402	10.3534	10.1427	10.1088
Rngtt	9.11252	9.36694	9.41052	9.14892	9.3737	8.79458	8.82568	8.64814	9.18028	9.16229	8.70212	9.06945	9.24472	9.13145	9.00313
Ube2j1	11.6745	11.8395	11.6392	11.5829	12.4896	12.0376	12.2807	12.2241	11.9539	12.0332	11.6861	11.6205	11.7494	11.7921	11.6318
Rragd	7.88836	7.94438	8.60661	8.16034	8.29491	8.18792	8.159	7.60432	7.46625	8.14819	7.73411	8.24057	8.03154	7.82473	8.36016
Gabrr1	6.78586	6.78586	7.3177	6.71406	6.79448	6.78586	6.78586	6.71406	6.71406	6.79448	6.79448	6.78586	6.71406	6.71406	6.72842
Casp8ap2	8.41923	8.70035	9.42599	8.65746	9.90681	8.89769	9.42302	8.25428	9.4018	8.55199	8.28468	8.98439	8.94921	7.98365	9.16247
Map3k7	10.831	10.882	10.6967	10.5962	11.112	10.6221	10.5933	10.1171	11.2878	11.2893	9.7843	10.9941	11.1267	10.4683	10.9133
Epha7	6.8914	6.8914	7.9211	6.87738	6.76554	6.8914	6.8914	6.63056	6.81307	6.92166	6.76554	6.8914	6.75145	6.85954	7.06766
Akirin2	11.0472	10.9038	10.9934	10.7568	11.5451	10.9991	10.8716	10.9767	10.638	10.6746	10.635	10.7197	11.1307	11.0893	11.0162
Rars2	8.74678	9.16442	9.44494	8.72563	8.67099	8.83519	9.07845	8.83335	9.24992	9.43157	9.20721	9.08694	8.86623	8.5874	8.92887
Slc35a1	9.27207	9.41228	9.79563	9.28951	9.36622	9.17367	9.04284	8.83167	9.19566	9.28277	9.1274	9.3807	9.46027	9.27399	9.269
Cfap206	6.7299	6.7299	6.58698	6.84259	6.71647	6.7299	6.7299	6.58698	6.58698	6.71647	6.93399	6.96306	6.70014	6.58698	6.82664
Smim8	7.73682	8.59158	8.03779	8.37078	8.27421	8.30698	8.36509	8.18171	8.3541	8.41636	8.14959	8.38491	8.25713	8.22699	8.23268
Cga	6.88346	6.88346	6.32284	7.01227	6.86081	6.88346	6.88346	6.71427	6.57419	6.86081	6.86081	6.88346	6.77977	6.84496	7.03356
C9orf72	9.98087	10.0458	9.78942	10.1156	9.99773	10.0127	10.2679	10.0481	10.3458	10.2464	10.2448	10.083	10.159	10.1353	10.0619
Aldob	6.75118	6.75118	6.74103	6.74103	6.76675	6.75118	6.75118	6.74103	6.74103	6.76675	6.76675	6.75118	6.74103	6.74103	6.74306
Rnf20	10.2625	10.8872	10.7349	10.3181	10.3047	10.4418	10.3168	10.1053	10.9155	10.6036	10.0468	11.0014	10.7166	10.5273	10.7875
Ppp3r2	6.68405	6.68405	6.65369	6.65369	6.67874	6.68405	6.68405	6.65369	6.65369	6.67874	6.67874	6.68405	6.65369	6.65369	6.80925
Smc2	7.69167	7.83196	8.39822	8.18641	8.47465	8.95376	9.14681	8.39295	9.29946	8.42245	8.57487	8.05055	8.11353	7.98678	7.83629
Polr1e	7.82448	8.22972	8.24137	8.31938	7.63342	8.52787	8.69958	8.28841	8.43373	8.44109	9.00025	8.19298	8.3485	8.68017	8.58768
Exosc3	8.8063	8.73536	8.73045	8.95608	9.23746	8.8746	8.86124	9.1408	8.71022	8.65961	9.14073	8.87509	8.71458	8.8875	8.86487
Stra6l	6.79974	6.79974	6.72652	6.94666	6.71595	7.42267	7.25362	7.22893	7.06233	7.23903	7.17992	7.08448	7.03943	7.13297	7.01893
Tmod1	8.49515	8.62158	7.93256	8.49366	8.14019	7.89504	7.98874	7.86168	7.62989	8.27565	7.72374	7.88808	7.98036	7.91009	7.99557
Xpa	8.78562	8.67657	8.75475	8.48344	8.56909	8.57011	8.72765	8.79025	8.5713	8.77359	8.84723	8.89832	8.69312	8.7103	8.86882
Ncbp1	10.0941	9.92098	10.0495	10.1287	9.9424	10.1532	10.2065	10.143	10.1282	10.3085	10.4879	10.2861	10.1556	10.1786	10.1175
Trmo	8.53645	8.7314	8.28649	8.74304	8.79426	8.58289	8.73623	8.80391	8.64926	8.49071	8.8243	8.57732	8.71874	8.85948	8.82165
Hemgn	6.70227	6.70227	6.71424	6.71424	6.69761	6.85203	6.70227	6.71424	6.71424	6.69761	6.69761	6.70227	6.71424	6.71424	6.78641
Anp32b	10.2592	10.3305	10.5614	10.3691	10.1251	10.9745	11.3729	11.0476	10.9377	11.0172	11.7844	10.2618	10.3658	10.3676	10.37
Nans	9.9193	9.77259	9.75114	9.76894	9.94124	9.99177	10.3325	10.2013	10.0558	9.64002	10.8265	9.39718	9.81326	9.61776	9.5543
Coro2a	10.3261	10.1487	9.99523	10.2081	10.3558	11.3595	11.2788	11.5125	11.1521	11.5104	11.055	10.4234	10.3258	10.3996	10.3364
Col15a1	11.265	11.5349	10.9248	11.7512	11.613	10.5795	11.0271	10.9672	10.9197	10.6139	10.8411	11.1883	11.5583	11.1722	11.5858
Nr4a3	7.2668	7.18305	7.57019	7.27484	7.76134	7.52625	7.32998	7.05614	7.26835	7.14505	7.22689	7.13554	7.34023	7.27797	7.30193
Erp44	10.5423	10.4862	10.7421	10.3827	10.4104	10.1917	10.4622	10.0875	10.4706	10.5865	10.4118	10.8009	10.2786	10.3578	10.2679
Invs	9.5005	9.72934	8.91891	9.5368	9.36828	9.052	8.95735	9.11189	9.26376	9.30204	8.9126	9.31068	9.63946	9.5532	9.33162
Tex10	9.69797	9.45816	8.96987	9.48417	9.81879	9.564	9.51244	9.3637	9.78153	9.23851	9.45111	9.40129	9.37612	9.25172	9.45422
Tmeff1	7.75165	7.39603	8.12704	7.46925	7.18156	7.53136	7.53207	7.12489	7.11308	7.53127	7.987	7.39603	7.45413	7.43105	7.73606
Cavin4	6.80693	6.80693	6.68101	6.97817	6.81629	6.80693	6.80693	6.82048	6.8081	6.81629	6.81629	6.80693	6.8145	6.68101	6.73289
Brinp1	7.28508	7.4814	7.95458	7.48879	7.33125	7.28508	7.28508	7.09818	7.04718	7.36198	7.01575	7.94256	7.5484	7.34048	7.92138
Fmn2	7.44271	7.44271	8.03734	7.64579	7.38247	7.72734	7.44271	7.62502	7.30471	7.74234	7.38247	7.44271	7.66052	7.47551	8.02939
Ambp	6.7409	6.7409	6.76551	6.76551	6.82169	6.7409	6.7409	6.9245	6.76551	6.82694	6.71402	6.7409	6.76551	6.76551	6.76059
Kif12	6.71272	6.71272	6.75798	6.75798	6.77098	6.71272	6.71272	6.75798	6.75798	6.77098	6.77098	6.71272	6.75798	6.75798	6.74893
Zfp618	6.88023	6.88023	6.93577	7.25418	6.84639	6.88023	6.88023	6.83557	6.78872	6.84639	6.84639	6.88023	6.90275	6.76993	6.78652
Slc44a5	6.83168	6.83168	6.56479	6.93437	6.81473	6.83168	6.83168	6.91848	6.91431	6.81473	6.81473	6.83168	7.14977	7.01496	6.93469
Tnfsf8	7.90355	7.81323	7.62198	8.1457	7.55803	7.95472	7.96945	7.95251	8.43634	8.45573	7.77195	8.81834	8.57057	8.35849	8.56658
Tnc	7.00859	7.00859	7.3158	7.17483	6.95425	7.00859	7.00859	6.93945	6.95346	6.95425	6.95425	7.00859	7.0555	7.03598	7.11169
Txn1	9.23356	9.07298	9.42467	9.34506	9.17888	9.84323	10.0914	9.85341	9.87463	9.51176	10.6626	9.18434	9.03256	9.12543	9.1706
Svep1	6.91543	6.91543	7.61174	6.873	6.90142	6.91543	6.91543	6.92373	6.76653	6.90142	6.90142	7.04991	6.95355	7.00043	7.14181
Pappa	6.77205	6.77205	6.69095	6.98975	6.77814	6.77205	6.77205	6.96955	6.69095	6.77814	6.77814	6.77205	6.69095	6.69095	6.79885
Astn2	7.34897	7.34897	7.96616	7.26978	7.2406	7.49903	7.50349	7.26236	6.8495	7.48392	7.2406	7.34897	7.56475	7.29599	7.82312
Ptgr1	8.62072	8.53407	8.44262	8.3228	8.34894	9.17096	9.32852	9.3028	9.12568	8.99857	9.62703	8.75172	8.81911	8.70879	8.56255
Ugcg	10.0972	10.3675	9.80075	10.0606	10.1227	9.70438	10.0573	9.8471	10.3601	10.5864	9.85357	10.3536	10.2486	10.168	10.2483
Ptbp3	11.08	11.7014	12.0615	11.2682	11.8189	11.3047	11.3494	10.7592	12.0045	11.4522	10.6072	11.1867	11.6693	10.9633	11.3415
Hsdl2	8.91321	9.20045	8.89448	8.94855	9.11954	8.86501	9.03144	8.65376	8.85033	9.00212	9.09145	8.9333	8.97369	8.89808	8.97775
Snx30	11.2765	11.4674	10.9591	11.2058	11.3099	10.6231	10.3948	10.8002	11.081	11.3876	9.87635	11.5404	11.1583	11.2866	11.206
Zfp37	7.64456	8.23192	8.48265	7.88864	7.79698	7.77199	7.32569	7.54439	7.86012	7.722	7.49795	7.9309	7.98887	7.49365	7.94729
Wdr31	7.88842	7.70919	7.41437	7.46135	7.40074	7.2539	7.38011	7.40472	7.80567	7.7661	7.82782	7.52664	7.63263	7.55336	7.53138
Bspry	6.76458	6.76458	7.17857	7.07475	6.81643	7.0622	6.98332	6.92438	6.86222	6.81643	7.405	6.76458	6.80037	6.68105	6.74265
Alad	8.52868	8.38233	8.61877	8.32539	8.56468	8.53945	8.6274	8.52768	8.56281	8.31606	8.80184	8.48199	8.42518	8.604	8.35855
Pole3	8.62876	8.53771	9.17156	9.0097	8.51496	9.06002	9.16037	9.05452	8.90523	8.88485	9.68192	8.8144	8.65176	8.70414	8.83739
Kdm4c	9.26482	9.81411	9.76687	9.38924	9.70046	9.09648	9.23106	8.89492	9.44214	9.76089	8.59195	9.73262	9.68957	9.38228	9.64459
Dmac1	8.65318	8.74062	9.26735	9.05255	8.94363	9.13697	9.13387	9.2251	8.93972	8.9573	9.4987	9.00712	8.79041	8.96434	8.83568
Ptprd	7.26059	8.11724	8.25722	7.62058	7.36821	7.87643	7.77681	6.94011	7.19299	8.21603	7.36821	7.55554	7.7917	7.29492	8.16146
Mpdz	7.32621	7.32621	7.89603	7.73495	7.34102	7.32621	7.32621	6.75005	7.08034	7.71006	7.20563	7.93066	7.30361	7.10122	7.71832
Zdhhc21	8.65207	9.33467	9.21826	8.64801	8.33838	9.2665	8.95193	8.57488	10.2552	9.27587	8.87709	9.04501	9.46001	8.51591	9.34822
Aco1	10.2604	10.0842	10.1205	10.2918	9.8615	10.5372	10.3481	10.5787	10.2149	10.4248	10.7188	10.3484	10.3194	10.2959	10.2142
Smim27	7.73396	7.93183	7.63892	8.4308	7.24244	7.74342	7.65107	7.83388	7.59158	8.10702	8.12779	7.92728	7.60409	7.90328	7.50549
Smu1	10.713	10.4639	10.6654	10.789	11.1417	10.6441	10.851	10.7161	10.4995	10.2747	11.017	10.4943	10.4584	10.6729	10.4521
Dnaja1	10.8083	10.8009	10.8601	10.5272	11.7982	10.5083	10.9031	9.9361	10.5628	10.4034	10.4273	10.4207	11.0867	10.6364	10.5995
Aptx	9.24591	9.343	9.58761	9.51144	8.91851	9.31794	9.46289	9.3512	9.21831	9.48801	9.58349	9.37583	9.28752	9.46147	9.40029
Slc44a1	10.1292	10.0594	10.2518	10.0292	9.94561	9.97735	9.99957	9.8137	10.0827	10.5079	9.72358	10.0313	10.1512	10.0902	10.0855
B4galt1	12.9002	12.7405	12.6593	12.9852	12.8419	13.0357	12.9799	13.0307	12.8292	12.9448	13.0494	12.7425	12.7949	12.8898	12.7374
Fktn	8.77405	10.0068	9.22228	9.23923	9.75462	8.9247	8.75652	8.42026	9.57506	9.22399	8.12368	9.40847	9.48605	9.05905	9.43917
Spink4	6.73077	6.73077	6.74171	6.74171	6.75065	6.73077	6.73077	6.74171	6.74171	6.75065	6.75065	6.73077	6.74171	6.87766	6.76671
Bag1	10.5871	10.3274	10.8723	10.5736	10.1292	11.2995	11.5519	11.2479	11.1652	11.1375	12.1675	10.5777	10.6078	10.5798	10.7281
Tal2	6.74492	6.74492	6.78447	6.78447	6.76519	6.89483	6.74492	6.78447	7.06723	6.76519	6.76519	6.88037	6.917	6.78447	6.69578
Chmp5	10.3761	10.0238	10.0983	10.0425	9.82668	9.8741	9.89041	9.93687	9.91154	10.0676	10.2672	9.88291	10.1035	10.0157	10.0407
Tmem38b	8.57663	8.73448	8.90525	8.56145	8.52418	8.79726	9.03145	8.76786	8.78834	8.87621	9.31831	8.72276	8.83404	8.76031	8.82489
Nfx1	11.0331	11.3343	10.7485	11.2663	10.4879	10.7337	10.878	10.6695	11.2343	11.3447	10.7462	11.4522	11.3825	11.1374	11.391
Rad23b	10.9289	11.0313	10.913	10.9909	11.2997	11.2769	11.4625	11.2133	11.2418	10.9051	11.2573	10.7216	11.0482	11.1743	10.8871
Aqp7	6.93214	6.96852	7.06574	7.00041	7.07703	7.01703	7.16304	6.9787	7.00325	6.99953	6.72306	7.16389	6.89946	6.97507	6.7768
Nol6	10.6416	11.0411	10.5259	10.9816	10.211	10.7229	10.8343	10.9029	10.5224	10.7465	10.8801	10.5431	10.7325	10.8333	10.7418
Elp1	10.7131	10.1456	9.70408	10.7564	10.2378	10.3317	10.2931	10.5418	10.5775	10.4488	10.7565	10.2914	10.1564	10.4862	10.2984
Ubap2	9.9476	10.5871	10.8265	10.0962	11.0245	10.4062	10.5051	10.3054	10.2139	10.2374	9.96123	9.90926	10.0459	9.96348	9.86716
Epb41l4b	7.44929	7.44929	8.49031	8.16809	8.05705	7.98475	7.44929	7.23673	7.16939	7.61531	7.16066	7.44929	7.45945	7.43706	7.82194
Aqp3	6.65147	7.05032	6.67061	6.67061	6.79184	6.65147	7.26027	6.95324	7.17247	6.97152	6.79184	6.77443	6.91111	6.8856	6.99147
Dcaf12	11.4607	11.3843	11.4851	11.3104	11.6306	11.3752	11.4299	11.3303	11.0901	11.1447	11.2619	11.0507	11.4816	11.5227	11.2752
Ubap1	10.5016	10.542	10.514	10.5314	11.48	10.946	10.8473	10.8232	10.5373	10.3269	10.5253	10.6149	10.7415	10.5883	10.6751
Kif24	7.82972	7.85265	8.09403	7.59506	6.96869	7.6581	7.52548	7.16354	7.93188	8.19831	7.71004	7.57125	7.80389	7.91012	7.7448
Fam219a	11.0909	10.4022	10.7569	10.9499	10.1989	10.7111	10.7297	10.7045	10.4869	10.8281	10.9978	10.6135	10.716	10.7622	10.7089
Spmip6	6.93032	7.05565	6.68276	7.21012	6.74147	6.93032	6.93032	6.81864	7.04258	7.14441	6.74147	6.93032	7.01083	6.93441	7.14113
Nudt2	8.17104	8.02045	7.99232	8.24917	7.6424	8.03325	8.1741	8.2778	7.98743	8.07717	8.64744	8.16848	8.04221	8.23331	8.14172
Cntfr	7.94587	7.96665	8.3381	8.07514	7.64816	7.79814	7.5922	7.67451	7.0567	7.50277	7.81529	7.85679	7.75874	7.59613	8.18473
Enho	8.36468	8.01075	8.35993	7.99414	7.89959	8.10291	7.77185	7.74164	7.35812	7.88821	7.79218	7.90324	8.07203	7.80612	8.28628
Dctn3	9.50718	8.92505	9.20541	9.50625	9.46556	9.52	9.77947	9.63396	9.20961	8.99297	9.71508	9.19482	9.15571	9.66905	9.2486
Spata31g1	7.02906	6.72036	6.74433	6.74433	6.99937	6.93931	6.72036	6.74433	6.87623	6.69674	6.69674	6.91896	6.88291	6.74433	6.80697
Vcp	12.7923	12.5552	12.7841	12.7233	12.7567	13.0432	13.1874	13.0255	12.8589	12.7809	13.2455	12.5714	12.6402	12.6815	12.5279
Fancg	9.22158	9.17978	9.37407	8.96214	9.04563	9.01182	9.03512	9.01283	8.70161	8.73143	9.02098	9.00334	9.0713	8.90998	9.1545
Pigo	10.2844	10.0132	9.0975	10.1441	9.60824	9.47666	9.42523	9.94065	9.65989	9.51372	9.79223	9.70694	9.64675	10.099	9.83451
Stoml2	9.67086	9.61228	9.9425	9.70442	9.69249	10.0481	9.70217	10.0264	9.65057	9.5395	10.2625	9.90004	9.70372	9.77483	9.81037
Unc13b	9.22574	9.21861	9.45085	8.98329	9.36289	8.88267	8.9837	8.97377	8.94832	9.0798	8.34478	9.55238	9.07088	9.19641	9.11086
Atp8b5	7.37686	7.32271	7.30629	7.17137	6.92772	7.08912	7.25259	6.89631	7.17742	7.45988	6.92772	7.30599	7.23859	7.06347	7.43442
Tesk1	10.902	11.0102	10.908	11.0086	11.1038	11.1421	11.3391	11.2843	10.9093	11.0508	11.3229	10.889	10.9575	11.0467	10.9331
Cd72	8.63912	8.18222	8.38386	8.84874	8.65641	10.8223	11.5284	10.6702	10.8656	10.7532	11.5677	9.23131	8.98011	9.27239	9.52199
Sit1	6.74741	6.74741	6.75239	6.75239	6.74098	6.90991	6.74741	6.75239	6.75239	6.74098	6.74098	6.74741	6.75239	6.75239	6.75139
Ccdc107	9.7606	9.18709	9.23336	9.64508	9.34635	9.71714	9.70496	9.88487	9.54738	9.45894	10.4579	9.5985	9.34701	9.47432	9.52142
Car9	7.2749	7.37124	7.63183	7.53074	7.49214	7.49361	7.6135	7.70069	7.56755	7.53479	7.98243	7.65366	7.56778	7.51382	7.4233
Tpm2	7.6792	8.11735	7.99101	7.92718	8.0247	7.98024	7.86318	7.84761	7.90369	7.90417	8.06699	7.46987	7.57401	7.57413	7.58586
Tln1	14.4524	14.3191	14.2163	14.518	14.2314	14.5788	14.7485	14.8242	14.5078	14.5279	14.5149	14.352	14.3435	14.565	14.3035
Creb3	10.5534	10.4421	10.785	10.1693	10.601	10.5569	10.7635	10.9114	10.3631	10.5456	10.8504	10.542	10.4561	10.2726	10.1868
Gba2	10.5422	10.5905	10.2156	10.5324	10.1147	10.3815	10.4485	10.7199	10.1389	10.5637	10.2872	10.6805	10.5838	10.659	10.4735
Rgp1	11.1622	11.0432	11.3732	11.0725	11.6171	10.9182	11.4658	11.1348	10.9542	10.9123	10.5693	10.8173	11.0203	11.1405	11.0243
Npr2	7.16113	7.16113	7.83608	7.44887	7.6894	7.74582	7.48586	7.34935	7.04399	7.1189	7.58285	7.34995	7.40802	7.15059	7.52743
Hint2	8.68577	8.93846	8.80993	8.69198	8.19839	8.85615	8.83039	9.04254	8.72377	8.95725	9.33388	8.94571	8.75825	8.66094	8.81569
Spaar	6.77661	6.77661	6.57323	7.04093	6.79003	6.77661	6.77661	6.97276	6.83186	6.79003	6.79003	6.77661	6.90172	6.57323	6.78803
Reck	7.53691	8.28978	7.51038	8.20485	7.98918	7.84103	7.71613	7.82773	8.02782	7.99284	7.30218	8.00624	7.87558	7.95045	7.99203
Clta	12.7634	12.4435	12.7828	12.706	12.9823	13.2329	13.4633	13.3955	13.1026	12.9271	13.7898	12.7264	12.717	12.7508	12.698
Gne	10.1429	9.80524	10.6226	9.9369	9.46562	9.7417	9.4758	9.71108	9.4249	9.52944	9.63963	9.70695	9.8187	9.86994	9.64038
Glipr2	7.00101	7.39285	7.22469	7.74759	7.03314	8.02335	8.21864	7.86553	7.88965	7.87208	8.1443	7.34151	7.40652	7.41884	7.42639
Snapc3	8.38994	8.85824	8.56397	8.40526	8.88855	8.56556	8.51035	8.42946	9.02594	8.65636	8.40002	8.87684	8.76032	8.4923	8.85484
Psip1	8.48708	8.59097	9.14607	8.50409	8.09325	8.4576	8.38621	8.0053	8.87	8.7964	8.49324	8.70909	8.8241	8.35428	8.86619
Bnc2	7.51778	7.38511	6.78307	7.74008	7.54076	7.24268	6.96994	7.45089	7.18278	6.83483	7.35669	7.45678	7.23085	7.25557	7.21632
Sh3gl2	7.60812	7.60812	8.34673	7.8853	7.50338	7.80722	7.60812	7.4848	7.1402	7.66415	7.47137	7.78843	7.69401	7.49896	8.11934
Saxo1	6.7452	6.7452	6.73314	6.73314	6.73917	6.7452	6.7452	6.73314	6.73314	6.73917	6.73917	6.7452	6.92204	6.73314	6.77333
Plin2	9.71659	9.78735	9.81752	9.65047	9.44317	9.99956	10.667	10.004	10.1085	9.72338	10.9889	9.35036	9.52911	9.54199	9.27858
Rps6	12.4042	12.0924	12.8336	12.2141	12.3355	13.2738	13.5216	13.2472	13.0414	13.0742	13.996	12.405	12.3755	12.1856	12.3047
Mllt3	8.42691	8.18675	8.23488	8.25087	8.01152	7.92102	8.07038	7.56337	8.67502	8.87253	8.21337	8.01641	8.17251	8.17999	7.82018
Hacd4	10.0985	10.0693	10.079	10.0556	10.5606	10.3239	10.089	10.021	10.7113	10.8114	9.80221	10.1272	10.1209	10.1899	10.0287
Usp24	11.9995	12.5957	12.0092	11.943	12.4781	11.5082	11.3484	10.8496	12.2038	12.4608	9.97091	12.1161	12.3602	12.0895	12.1941
Plpp3	9.35185	9.10741	9.69542	9.24868	8.98853	8.63139	8.73072	8.42196	8.01253	8.55866	8.40955	8.85672	8.98473	8.75241	9.50333
Prkaa2	7.34912	7.15887	6.96792	7.10566	7.02316	7.29657	7.25299	6.90751	7.34779	7.02316	7.02316	7.15174	7.59205	7.26157	7.48267
Dab1	7.43095	7.43095	7.86293	7.63752	7.3937	7.6057	7.43095	7.3191	7.15647	7.80314	7.13842	7.43095	7.50382	7.54637	7.9133
Slc35d1	8.41894	8.4627	8.85007	8.31434	9.00135	8.46938	8.67928	8.38359	8.29437	8.27651	8.36572	8.61221	8.61997	8.66087	8.55298
Mier1	9.70023	10.4293	10.3045	9.72139	10.2903	9.86732	9.87279	9.26263	10.6837	10.1729	9.25249	9.86765	10.4963	9.42919	10.1785
Sgip1	8.43851	8.55592	8.59617	8.48417	8.12182	8.02358	7.94936	7.77008	8.3166	7.96622	7.99978	8.45362	8.40923	8.54259	8.65869
Pde4b	9.7115	9.82418	9.8087	9.71076	9.78274	9.48398	9.54388	9.50347	9.42851	9.747	9.054	9.5897	9.85905	9.63585	9.75066
Ak4	7.27941	7.27941	8.03654	8.09402	6.93139	7.59123	7.60103	7.36665	7.1394	7.78583	8.04745	8.13114	7.58874	7.71858	8.00242
Dnajc6	7.73979	7.73979	8.72705	8.13685	7.93653	7.73979	7.73979	7.24784	7.4393	7.61147	7.84225	8.05564	8.10008	7.50994	8.69715
Jak1	12.8111	12.9147	12.399	12.6236	12.8982	12.1879	12.1253	12.3101	12.5615	12.8685	11.5898	12.7129	12.6161	12.6904	12.5051
Cachd1	7.5465	7.36107	8.15329	7.0276	7.34778	7.36107	7.36107	6.81742	7.43055	7.34778	7.48013	7.65387	7.17944	7.00884	7.81854
St3gal3	10.2508	10.0665	10.0991	10.1701	9.78676	10.0696	10.0961	10.1455	9.71204	9.9204	10.1927	9.89016	10.1567	10.1398	10.1293
Artn	6.8316	6.8316	6.7641	6.7641	6.98286	6.8316	6.97083	7.08652	7.17615	7.05541	6.83258	7.06026	6.86471	6.88735	6.9427
Dph2	8.38328	9.0333	9.05101	9.01884	8.57714	9.25371	9.06735	9.06324	8.87736	8.83577	9.30472	8.77117	8.90341	9.37789	9.01885
B4galt2	8.06063	7.38932	8.37335	7.92818	7.40953	7.79669	8.25333	7.634	7.00888	7.80693	7.91791	7.89388	7.99346	7.65146	8.43305
Slc6a9	7.9785	7.67118	8.83015	8.56862	8.04251	9.0375	8.88474	8.48771	8.38007	8.64196	8.90665	8.43091	8.37833	8.27262	8.43812
Bend5	8.24545	8.36449	8.17993	8.69393	8.86716	8.18933	7.9883	8.36004	7.99322	8.17338	7.86985	8.23151	8.32208	8.37151	8.13759
Elavl4	7.7126	8.7705	8.5753	8.24047	8.88618	8.23292	8.56492	8.02763	8.62983	8.044	8.19083	8.34051	8.15709	7.87194	8.37052
Itgb3bp	8.1643	7.89293	7.77218	7.48661	7.48176	7.56724	7.99119	8.06988	8.24031	8.16694	8.01728	7.92636	7.96543	7.97072	7.89567
Atg4c	9.31408	9.32268	9.30609	9.38688	9.32848	9.05731	9.11736	8.85472	9.081	9.37979	9.11843	9.30218	9.39893	9.22796	9.18604
Cdkn2c	8.32576	7.99076	8.35107	8.24706	7.27118	8.85203	8.75502	8.82233	8.59675	8.70844	9.08698	8.36716	8.04996	8.12405	8.29813
Eps15	10.7256	11.1775	11.0678	10.8027	10.9145	10.6488	10.6392	10.0481	11.0672	11.277	9.8631	10.7065	10.8545	10.5403	10.9318
Angptl3	7.75922	7.78113	7.54748	7.57152	7.53255	7.60617	7.52881	7.6965	7.94245	7.48293	7.43129	7.74955	7.98855	7.83873	7.65414
Ttc39a	6.83696	6.83696	6.68196	6.68196	6.81562	6.97625	7.02318	7.17713	6.91911	6.81562	7.12528	6.83696	6.98493	6.8634	6.80984
Dock7	10.6405	10.4279	10.2685	10.2482	10.57	10.1749	9.99764	9.34786	11.0568	11.1313	8.90949	10.703	11.0118	10.2023	10.866
Rnf11	9.9988	9.96325	10.1342	10.1309	10.6257	9.76376	9.76621	9.54124	9.64058	9.94429	9.46309	9.90494	10.0669	10.0081	10.1511
Calr4	6.88931	6.88931	7.31312	6.94668	6.87569	6.88931	6.88931	6.94231	6.97682	6.87569	6.87569	7.06388	6.79596	6.79421	6.84198
Osbpl9	10.9416	11.118	10.8982	10.7336	11.281	10.812	10.9317	10.6425	11.3583	11.2593	10.5022	11.1542	11.129	10.9104	11.0062
Usp1	8.75481	9.57044	9.03007	8.98921	9.1074	9.07195	9.26088	8.78784	9.82765	9.54045	8.90523	9.23789	9.30112	9.12551	9.24888
Tm2d1	9.31011	9.28037	9.05243	9.11083	9.53191	9.26181	9.28688	9.23924	9.23124	8.98855	9.27322	9.05526	9.17045	9.30248	9.08241
Nfia	9.68307	9.6351	10.1072	9.91178	9.75629	9.38743	9.54536	8.85562	9.32397	9.65096	8.79845	9.0895	9.92778	9.88956	9.77363
Txndc12	10.8664	10.7847	11.053	10.9159	10.8269	10.8714	10.8056	10.9782	10.7651	10.5086	11.3239	10.6309	10.635	10.8907	10.728
Btf3l4	9.66904	10.049	10.3505	9.97297	9.73043	10.0528	10.355	10.2898	10.2727	10.3639	10.2086	9.91744	9.94223	9.76253	9.76853
Cyp2j13	6.74438	6.74438	6.72962	6.72962	6.737	6.74438	6.74438	6.72962	6.72962	6.737	6.737	6.74438	6.9609	6.72962	6.77883
Hook1	6.91235	6.91235	7.10648	7.21095	6.97537	7.08001	6.91235	6.87135	6.83245	6.97537	6.97537	6.91235	6.88111	6.69275	7.06891
Fggy	8.74564	8.58124	8.68516	8.64675	9.12552	8.61435	9.0225	8.84963	8.6065	8.55147	8.75362	8.39346	8.61806	8.75131	8.5484
Eqtn	6.73948	6.73948	6.69452	6.95571	6.71747	6.73948	6.73948	6.69452	6.69452	6.71747	6.71747	6.73948	6.959	6.83234	6.88917
Ift74	7.80013	8.15688	8.09541	7.83082	8.74516	7.99794	8.11772	7.8451	8.2881	7.85642	7.34547	7.68611	7.90194	7.73328	7.97337
Plaa	9.79092	10.0537	9.97343	9.968	9.73801	9.62341	9.7995	9.47179	10.1168	10.2714	9.53565	9.81866	9.85343	9.60231	9.86649
Caap1	8.35011	8.60677	8.29385	8.27242	8.30263	8.10637	8.26195	8.24324	8.42068	8.43962	8.11598	8.42212	8.47164	8.34442	8.46514
Pum1	11.2134	11.2652	11.028	11.1849	11.3044	11.1126	11.0779	11.0151	11.0523	11.2858	10.7802	11.0462	11.3225	11.4389	11.1397
Laptm5	16.7085	16.5445	16.6366	16.6045	16.9432	16.8466	16.7992	16.8895	16.5877	16.4422	16.6154	16.1906	16.6287	16.7172	16.4866
Cc2d1b	10.9312	10.7745	10.8798	10.7251	10.1807	10.6035	10.7551	10.7593	10.8253	10.9016	11.2568	10.8075	10.7449	11.028	10.7066
Pdpn	7.08881	7.08881	7.75321	7.28178	6.89102	7.28339	7.51282	7.04362	6.81685	7.25502	7.66814	7.26585	7.10035	6.96191	7.26506
Lrrc38	6.82371	6.82371	6.59966	6.89457	6.78156	6.82371	6.82371	6.73965	6.72708	6.78156	6.78156	6.82371	6.73308	6.90477	6.8404
Orc1	6.73443	6.99234	6.82231	6.9516	6.79869	7.40109	7.43379	7.37415	7.67748	7.9073	7.44827	6.97014	6.82231	6.99127	6.95667
Gpx7	7.18486	7.06026	7.10185	7.20137	6.74629	7.34538	7.42055	7.29932	7.16199	7.39747	7.33516	7.03351	7.20201	7.08501	7.23354
Tnfrsf1b	13.7686	13.538	13.6007	13.6145	13.9657	13.5839	13.5065	13.7393	13.3626	13.195	13.5604	13.4167	13.7149	13.7338	13.5322
Podn	6.78251	6.91972	6.81608	6.66413	6.78625	6.78251	6.78251	7.0654	6.66413	6.78625	6.78625	6.91002	6.91421	6.79269	6.985
Echdc2	6.9752	6.9752	7.22381	7.22975	6.74582	6.9752	6.9752	6.96516	6.76297	7.25939	6.74582	6.9752	7.20397	6.90054	7.24343
Tnfrsf8	7.01231	7.27093	6.85355	7.30123	6.81686	7.46806	7.63903	7.44697	7.53438	7.56069	7.51335	7.27055	7.37423	7.33272	7.46051
Scp2	10.9867	10.6946	10.9744	10.7241	10.5592	10.8727	11.0105	10.8	10.6993	10.8941	11.1672	10.5412	10.6068	10.5995	10.689
Cpt2	9.23637	9.26842	9.72373	9.44824	10.3509	9.51754	9.72266	9.28401	9.34619	9.01255	9.48052	9.17226	9.32289	9.34194	9.26582
Czib	11.2067	10.7178	10.4669	10.8748	10.8965	10.6829	10.4934	10.9082	10.634	10.2512	10.8974	11.132	11.0148	11.199	10.8195
Magoh	9.25103	8.72586	9.28661	8.95175	9.21369	9.20307	9.05583	9.14548	8.94185	8.87014	9.40475	8.94892	8.90255	8.92399	8.84877
Dmrtb1	8.10731	8.44167	7.6412	8.31908	8.42846	9.02288	9.53208	9.65626	8.88481	9.08115	9.49952	8.83391	8.70994	8.6163	8.57199
Lrp8	7.13661	7.20914	8.10964	7.26719	7.63773	7.85739	8.07719	7.68183	7.59379	8.03583	7.93731	7.81199	7.65963	7.87498	7.51077
Ndc1	8.89256	8.77908	9.3137	8.62331	9.31466	9.20948	9.25223	9.16671	9.34885	8.84904	9.22315	8.89608	8.91943	8.862	8.60624
Lrrc42	8.57382	8.58765	8.66131	8.19205	9.10082	7.83757	8.10899	8.03918	8.0559	7.82777	8.37343	7.74856	8.09338	7.99282	8.1573
Tmem59	12.8285	12.7851	13.0573	12.8466	13.221	12.932	12.9292	12.9749	12.8478	12.6308	13.225	12.7868	12.8613	12.8957	12.7493
Tceanc2	9.58202	9.46221	9.28426	9.4866	9.94498	9.78576	9.80816	10.1785	9.47593	9.44397	9.78955	9.44839	9.32589	9.68779	9.39086
Cyb5rl	9.16074	8.95916	9.02013	8.77857	8.46812	8.87226	8.72564	9.13263	8.56874	8.96153	9.34523	8.72303	8.76826	8.82791	8.73435
Mrpl37	10.0209	10.2141	9.76911	10.3136	10.3751	10.1077	10.2016	10.2037	10.1486	9.9837	10.4957	10.411	10.2745	10.3801	10.2571
Col9a2	7.56574	7.43294	8.29538	7.57399	7.74481	7.58107	7.65597	7.60315	7.32199	7.47419	7.23909	7.85227	7.23783	7.29244	7.50457
Exo5	9.33111	9.11039	9.25366	9.12775	9.49406	9.36536	9.4644	9.45379	9.28439	9.27879	9.34922	9.10745	9.26665	9.23599	9.20414
Dyrk2	11.3509	12.0773	11.0358	11.1973	11.3805	10.6756	10.6089	10.9934	11.02	11.086	10.3844	11.3959	11.396	11.3477	11.3806
Kcnq4	6.9632	6.9632	7.08506	6.97501	6.89962	6.9632	6.9632	6.79226	6.77424	6.89962	6.89962	6.9632	7.14479	7.12981	7.16912
Ctps1	8.63964	8.78182	8.7751	8.74066	8.77935	9.26507	9.46437	9.45671	9.33407	9.18429	9.62859	8.74354	8.65689	8.79053	8.85583
Hivep3	11.7356	11.4626	11.1609	11.6969	11.6912	11.3079	11.3486	11.4372	11.3502	11.3838	10.7692	11.7086	11.3439	11.8473	11.6519
Ppcs	8.56062	8.52535	8.12319	8.44438	8.50802	8.53725	8.43334	8.63668	8.59233	8.37676	8.7692	8.46116	8.4302	8.54673	8.48997
Ccdc30	6.79217	7.04748	7.22026	7.25017	7.03943	6.79217	7.05337	7.03991	7.02197	6.78094	7.06139	7.353	6.94348	6.86144	7.1315
Ybx1	12.0928	11.9999	12.5669	12.161	12.3214	12.6357	12.903	12.5095	12.6189	12.4442	12.9777	12.1963	12.1022	12.0798	12.0982
Tfap2c	7.01098	6.76589	6.791	6.791	6.79687	6.76589	6.76589	6.791	6.791	6.79687	6.79687	6.90078	6.791	6.791	6.9128
P3h1	8.6451	8.95932	9.0027	8.931	9.43047	8.8424	8.96015	9.09078	8.80479	8.46894	9.03756	8.58216	8.83139	8.86106	8.78506
Tmem269	6.99653	7.14293	6.89281	7.0413	6.7994	7.14637	6.75346	6.89281	7.17597	7.07745	7.09499	7.13515	7.08112	7.2792	7.15148
Svbp	8.97186	8.54183	8.93872	9.05741	9.01018	9.48653	9.45076	9.47786	9.29142	9.13356	9.96446	9.13701	8.98167	9.01361	8.99085
Ermap	9.66781	9.13422	8.94242	9.01682	8.95869	8.84702	8.52884	8.94316	8.8689	8.88373	8.82149	9.29964	9.16536	9.0793	9.00274
Slc2a1	10.5401	10.3135	10.7223	10.5042	10.4612	10.6427	10.7887	10.7546	10.5583	10.2617	11.4472	10.4599	10.4729	10.6983	10.3873
Rragc	11.1362	11.2572	11.212	11.1317	11.351	11.3397	11.3254	11.3303	11.1829	11.1985	11.2427	11.1279	11.2039	11.3101	11.2394
Mycbp	8.48863	7.6519	8.66887	7.87631	7.85062	7.69805	8.62642	7.78018	8.22698	8.03373	8.54703	7.87287	8.39314	8.11854	7.96086
Ndufs5	9.14287	9.04608	9.89386	9.2461	9.1671	9.47397	9.61251	9.21847	9.0115	9.22581	10.0069	9.15459	8.92027	8.93707	9.21082
Macf1	13.4437	13.7688	14.6238	13.6606	14.265	13.9428	13.5957	12.9027	14.8575	13.6373	12.8461	14.1256	14.4069	13.2073	14.2679
Ppie	9.1587	8.81236	8.6434	8.86407	8.54841	8.9941	9.06304	9.16026	8.97038	8.88063	9.52416	8.89548	9.00121	9.07383	9.04173
Trit1	10.2114	10.2361	10.1061	10.0344	9.98355	10.0174	10.1009	10.2806	10.1155	10.231	10.3906	10.2413	10.1278	10.4253	10.0868
Mycl	9.80566	9.72091	9.82297	9.6291	9.31443	9.56192	9.3048	9.57278	9.16896	10.1471	9.44752	9.4533	9.57233	9.69383	9.43369
Mfsd2a	6.84457	6.84457	7.28455	7.32474	7.00246	6.97367	7.7576	7.54711	6.78029	7.2977	7.47022	6.84457	7.15999	7.04419	7.27674
Cap1	13.7763	13.657	13.6998	13.8242	13.7856	14.0334	14.0418	13.9936	13.9314	13.7859	13.9585	13.2294	13.4872	13.6762	13.4493
Ppt1	12.7649	12.6893	12.6494	12.6832	12.9727	12.9447	13.031	13.0315	12.8656	12.7231	13.1132	12.7221	12.6858	12.8302	12.6868
Epha8	7.02363	7.02363	7.61257	7.04158	7.00148	7.02363	7.02363	7.07489	6.87402	7.00148	7.00148	7.02363	7.15587	7.24063	7.33094
Ephb2	7.44808	7.37743	7.92983	7.44979	7.35742	7.42908	7.5913	7.0459	7.17127	7.34834	8.02161	7.20292	7.08929	7.29918	7.3234
Eloa	11.3787	11.3241	11.0718	11.3354	11.2114	11.3959	11.4579	11.4881	11.3534	11.5165	11.3846	11.047	11.2752	11.3534	11.1537
Pithd1	9.78343	9.56289	9.92196	9.92028	9.98698	9.76135	9.77328	9.92894	9.4641	9.64729	9.79905	9.77211	9.4388	9.77551	9.61839
Lypla2	10.571	10.4765	10.5282	10.6176	10.5833	10.7047	10.6257	10.7883	10.3959	10.4348	10.9671	10.4996	10.5038	10.5655	10.4909
Gale	7.59665	7.54448	7.62073	7.89269	7.40743	8.20869	8.39953	8.00748	8.07016	8.04822	8.58647	7.74472	7.61082	7.73309	7.69194
Hmgcl	10.2633	10.4176	10.2492	10.4392	10.3598	10.1566	10.0875	10.3354	9.96646	10.064	10.4704	10.3881	10.3275	10.4071	10.3344
Fuca1	11.5116	11.1652	11.3994	11.427	11.1871	11.8636	12.0955	12.0518	11.8604	11.7673	12.2432	11.6988	11.7417	11.7231	11.5859
Pnrc2	10.9667	11.0119	10.8546	10.9897	12.0956	10.369	10.5263	10.3879	10.7779	10.9563	9.56177	11.0331	11.0929	11.015	11.0483
Srsf10	10.0363	10.9656	10.393	10.0736	10.4868	10.054	9.9841	9.73092	11.0913	10.2565	10.3118	10.7448	10.9471	10.4236	10.7939
Rnf220	11.1954	11.0253	11.2187	11.0578	10.9195	10.9493	11.0836	11.1561	10.7517	11.0549	11.1304	11.1071	11.1409	11.132	10.9926
Kif2c	7.71455	7.33048	7.47333	7.72537	7.93988	8.93279	8.8897	8.97423	8.98883	8.77364	9.13627	7.9382	7.63363	7.65459	7.82256
Plk3	10.8861	10.5617	10.3646	10.8917	10.125	10.6594	10.6579	10.8878	10.5579	10.3765	11.0536	10.7808	10.6953	10.7847	10.6118
Ptch2	7.16403	7.30163	6.8005	6.99654	6.93897	7.10078	6.86048	6.8005	7.06507	6.93897	6.93897	6.65665	6.88939	6.8005	6.68157
Eif2b3	9.1118	8.70752	8.73487	9.01075	9.14791	9.02301	8.71696	9.00752	8.97753	9.03687	9.06412	8.8798	8.74158	8.8647	9.01271
Urod	9.82374	9.22706	9.68567	9.54581	9.56391	9.7041	9.56772	9.69935	9.67268	9.88397	9.88441	9.64784	9.43258	9.84989	9.65254
Mutyh	8.37916	8.09806	8.42876	8.12808	8.05988	8.23507	8.13518	8.28092	8.196	8.07105	8.10792	8.61223	8.37107	8.59927	8.64795
Toe1	9.3598	9.26367	9.82881	9.26325	9.90811	9.28536	9.35614	9.35095	9.22914	9.14263	9.2806	9.36956	9.06963	9.26649	9.30998
Ccdc163	8.81931	8.70597	9.13757	8.86602	8.47866	9.05864	9.31192	8.89914	8.96621	9.20904	9.2344	8.85187	9.03346	9.13305	9.04541
Mmachc	9.11258	8.45845	8.547	8.74178	8.71514	8.57974	8.61109	8.63676	8.6146	8.75827	8.68848	8.48739	8.70786	8.71088	8.6351
Prdx1	11.0809	10.8063	11.3102	11.3452	10.9516	12.031	12.427	11.9685	11.8437	11.7003	12.8747	11.0829	10.9517	11.0652	11.0442
Akr1a1	12.4205	12.1776	12.3525	12.3969	11.9008	13.1822	13.4246	13.3114	13.0853	13.0071	13.9947	12.2951	12.3167	12.3971	12.2414
Nasp	8.82614	9.01902	8.88395	8.96323	9.0487	9.43188	9.77417	9.34606	9.52938	9.23624	9.91891	8.79338	8.97509	8.91304	8.82905
Ipp	8.48875	8.56142	8.36516	8.42966	8.40994	8.41942	8.2942	8.29275	8.63582	8.89916	8.36734	8.57046	8.49932	8.5205	8.52188
Pik3r3	8.00305	8.08763	8.20867	8.04195	7.58149	7.81027	7.53518	7.56018	8.04868	8.12557	7.52259	8.41894	8.24244	8.03603	8.33522
Tspan1	6.75845	6.75845	6.77689	6.77689	7.30448	6.75845	6.75845	6.77689	6.77689	6.66046	6.66046	6.75845	6.77689	6.77689	6.77321
Pomgnt1	10.4432	10.2009	10.3258	10.564	10.2456	10.2563	10.3721	10.4336	10.1931	10.0594	10.4341	10.5832	10.3871	10.4855	10.4357
Lurap1	7.58534	7.58903	7.96326	7.43174	7.23645	7.33891	7.73434	7.29407	7.13336	7.45382	7.21795	7.5527	8.08548	7.40977	7.74838
Rad54l	6.88743	7.19714	7.64418	7.37095	7.71345	8.10764	8.3624	8.1649	7.92643	8.09534	8.43101	7.48382	7.40296	7.45785	7.55037
Lrrc41	10.3583	10.2386	10.4389	10.3373	10.3399	10.3865	10.4486	10.5485	10.209	10.1972	10.4012	10.2508	10.3056	10.5472	10.2844
Nsun4	9.22804	9.17869	9.28912	9.53966	9.59973	9.28641	9.62769	9.18241	9.31902	9.15471	9.36815	9.21199	9.45367	9.08236	9.40394
Dmbx1	6.79181	6.79181	6.71368	6.71368	6.78778	6.79181	6.79181	6.85281	6.84076	6.78778	6.78778	6.79181	6.71368	6.71368	6.7293
Mknk1	12.6797	12.9796	12.2231	12.8603	12.991	12.5538	12.4505	12.5156	12.6314	12.7166	11.936	12.8504	12.8049	12.8388	12.7746
Mob3c	10.9249	10.8786	10.9634	11.3953	11.4762	10.8181	10.8084	10.7776	10.825	10.4492	10.7031	10.9038	10.8795	10.8373	10.9897
Atpaf1	9.01156	9.35325	9.11087	9.27867	9.62781	9.4191	9.37926	9.47352	9.17887	9.21334	9.47258	9.4091	9.37631	9.34222	9.31042
Cyp4a31	6.76235	6.76235	6.96847	6.73782	6.7609	6.76235	6.76235	6.73782	6.73782	6.7609	6.7609	6.76235	6.73782	6.73782	6.74272
Cyp4b1	6.70099	6.70099	6.6805	6.6805	6.70162	6.70099	6.70099	6.6805	6.6805	6.70162	6.70162	6.70099	6.6805	6.6805	6.79144
Pdzk1ip1	7.01917	7.11735	6.76484	7.32562	7.27107	7.19868	7.37028	7.2406	7.43197	7.24096	7.29452	7.07762	7.20028	7.13786	7.08226
Tal1	10.935	11.0172	10.8957	11.1217	10.944	10.5382	10.2856	10.4668	10.3254	10.348	10.385	10.666	10.9929	11.0672	10.6662
Stil	7.0057	6.80777	6.73067	6.73067	7.67864	7.64622	7.41405	7.42789	8.28328	7.84043	7.23821	7.18721	6.97978	6.98776	7.14208
Cmpk1	9.79711	9.92922	9.61182	9.85699	9.83046	10.1852	10.5076	10.0688	10.3224	10.4967	10.3538	9.67679	9.7484	9.80691	9.62026
Ebna1bp2	9.57342	9.47623	9.78574	9.76544	9.66754	9.86681	10.1212	9.66372	9.81025	9.80696	10.1621	9.71287	9.69107	9.72624	9.75939
Cfap57	6.68866	7.02155	6.62117	6.62117	6.71314	6.68866	6.68866	6.62117	6.62117	6.71314	6.71314	6.68866	6.84679	6.86167	6.84377
Pax7	6.82405	6.82405	6.79834	7.02009	6.81852	6.82405	6.82405	6.93703	6.64774	6.81852	6.81852	6.82405	6.86283	6.82821	6.84867
Aldh4a1	9.74272	9.91009	9.69522	9.76127	9.96913	9.74261	9.97951	9.89795	9.48031	9.56814	9.92167	9.45703	9.72454	9.89118	9.70987
Mrto4	9.50538	9.60203	9.78836	9.57155	9.4456	9.76845	9.68606	9.82272	9.62003	9.51665	10.2974	9.5523	9.28928	9.68789	9.46535
Akr7a5	9.16284	9.19223	9.1376	9.19332	9.32624	9.11909	9.14992	9.25667	8.98553	8.93758	9.50868	9.09843	9.17798	9.14043	9.0223
Slc66a1	9.40778	9.27353	9.41997	9.5275	9.40862	9.51889	10.0111	9.68518	9.52515	9.22221	10.0298	9.37522	9.37692	9.53445	9.31558
Capzb	13.1853	12.8837	12.9645	13.0588	13.2113	13.2644	13.3621	13.4871	13.2081	13.062	13.6082	12.8408	12.9069	12.9856	12.8914
Htr6	6.83276	6.83276	7.04217	6.84708	6.82074	6.83276	6.83276	6.62876	6.62876	6.82074	6.82074	6.83276	6.82724	6.83241	6.88126
Pla2g2f	6.70124	6.70124	6.66619	6.66619	6.69901	6.70124	6.70124	6.86204	6.66619	6.69901	6.69901	6.70124	6.79948	6.66619	6.80704
Pla2g2c	6.75911	6.75911	6.73823	6.73823	6.764	6.75911	6.75911	6.93443	6.73823	6.764	6.764	6.75911	6.73823	6.73823	6.74241
Vwa5b1	6.96925	6.96925	7.08007	6.80415	6.88611	6.96925	6.96925	6.86139	6.79554	7.02818	6.88611	6.96925	6.67399	7.33029	7.2948
Cda	6.77633	6.77633	6.71984	6.71984	6.78543	6.77633	6.77633	6.71984	6.84756	6.78543	6.78543	6.77633	6.71984	6.84578	6.9088
Pink1	11.4259	10.8886	11.9606	11.3266	10.8512	11.4129	11.2528	11.0402	10.4207	11.0122	11.3133	10.8556	11.1547	10.9329	11.3992
Ddost	12.3835	12.1787	12.3147	12.3534	11.9679	12.7624	12.9687	12.8949	12.634	12.5433	13.1718	12.2634	12.3624	12.4455	12.3102
Kif17	7.00528	7.00528	7.31268	7.51932	6.98271	7.36799	7.00528	7.1219	6.97092	7.26453	6.98271	7.36712	7.21224	7.20219	7.37858
Hp1bp3	12.3149	12.4411	12.2425	12.203	12.3011	12.0172	11.8275	12.0077	11.8921	12.1043	11.7944	12.1868	12.2494	12.2248	12.1901
Eif4g3	12.4429	12.7373	12.2288	12.2445	11.97	12.0984	12.1303	12.0147	12.4153	12.5639	11.6198	12.5844	12.4627	12.3985	12.4072
Hspg2	7.06014	7.55052	9.04634	8.19374	7.45919	7.44202	8.29325	7.22572	7.06157	7.26726	7.78236	7.4083	7.04111	7.59972	7.33054
Alpl	7.36719	7.0318	7.5424	7.25083	6.95137	7.0318	7.0318	6.99616	6.96653	7.26781	7.09011	7.15732	7.10157	6.92673	6.97939
Ptpn12	9.10713	9.09536	8.94496	8.97412	9.83974	8.72263	8.68335	8.42844	9.00317	8.92041	8.14547	9.19931	9.25668	9.08191	9.20765
Zcchc17	9.47655	9.01879	9.21589	9.09556	9.7828	9.46064	9.59948	9.21985	9.14173	8.77442	9.73934	8.89103	9.29072	9.14729	9.13943
Fabp3	6.96583	6.96583	7.43561	7.28556	6.81009	7.75998	8.03548	7.55039	7.45024	7.52927	8.10233	7.43268	7.18455	7.33197	7.51838
Tinagl1	7.01428	7.16275	7.01531	6.99709	6.86115	6.9828	6.94332	7.25759	6.99009	7.03598	6.86115	7.27362	7.23022	7.14874	7.15295
Gnat3	6.76281	6.76281	6.73443	6.73443	6.76946	6.76281	6.76281	6.73443	6.86215	6.76946	6.76946	6.76281	6.73443	6.73443	6.7401
Hcrtr1	6.81134	6.81134	6.61228	6.85296	6.80829	6.81134	6.81134	7.02347	6.8194	6.80829	6.80829	6.81134	6.91964	7.04446	6.99248
Pef1	9.77967	9.5311	9.88145	9.5699	9.59606	9.61356	9.42572	9.62665	9.25326	9.40164	9.6695	9.50296	9.55366	9.53383	9.55353
Sema3c	6.89905	6.89905	6.90561	6.74034	6.74546	7.22723	7.13283	6.86321	7.29282	6.98877	7.34424	6.89905	6.99777	6.97308	7.06285
Adgrb2	8.72816	8.08478	9.28511	8.72229	9.14954	8.266	8.08478	8.03195	7.34842	7.93385	7.77006	8.59555	8.23767	8.25212	9.01115
Spocd1	6.78594	6.78594	6.77305	6.77305	6.77949	6.78594	6.78594	6.77305	6.77305	6.77949	6.77949	6.78594	6.90658	6.77305	6.88431
Hpca	8.00539	8.04248	8.88121	8.4006	8.20699	7.98371	8.37336	7.78821	7.42683	7.94199	8.00439	8.18228	8.02999	7.82895	8.52438
Ptp4a2	12.4322	12.3606	12.2851	12.34	12.1561	12.4725	12.6334	12.5403	12.6212	12.6372	12.6829	12.1501	12.6018	12.4492	12.3794
Azin2	7.04452	7.92094	7.69187	7.83123	7.04257	7.89791	7.74361	7.77359	7.44793	7.92229	7.95824	7.57643	7.36655	7.45787	7.43301
Khdrbs1	11.6552	11.5741	11.353	11.5856	11.8495	11.495	11.4767	11.6201	11.5242	11.5244	11.3792	11.452	11.443	11.5332	11.4253
Ak2	10.3777	10.2624	10.3231	10.1942	10.0714	10.8455	11.2145	11.2267	10.8594	10.719	11.5156	10.4437	10.4159	10.4181	10.3882
Rnf19b	11.4664	11.2178	11.1373	11.2055	11.3	11.8867	12.332	12.4133	11.8916	11.8577	12.1471	11.3564	11.5545	11.5846	11.4788
A3galt2	6.79312	6.79312	6.73028	7.08895	6.62008	7.04424	6.79312	7.13573	6.99981	6.88306	7.10632	7.16455	7.12505	7.12325	7.13331
Ccdc28b	9.43404	9.48242	9.26121	9.56781	9.35114	9.45253	9.40261	9.56572	9.22453	9.45596	9.89549	9.54609	9.50182	9.41388	9.25337
Phc2	11.5243	11.3597	11.5152	11.3719	11.5601	11.5387	11.2934	11.579	11.211	11.1577	11.6177	11.3429	11.5266	11.6086	11.4396
Tmem234	11.3274	11.1035	10.8923	11.2995	11.0094	11.3803	11.3388	11.6231	11.1831	11.531	11.3505	11.1804	11.2345	11.2979	11.198
Eif3i	10.3503	10.0531	10.3638	10.3366	9.58706	10.8826	11.0665	10.9489	10.6765	10.7474	11.7005	10.2796	10.1698	10.3327	10.4125
Zfp362	10.1911	10.0399	10.1539	10.1654	10.3452	10.1683	10.0611	10.3273	9.83088	9.99772	9.85236	10.0247	10.1032	10.3185	10.1905
Hdac1	11.1488	11.1998	10.8909	10.9714	11.2548	11.0665	11.0346	11.1463	11.103	10.9101	11.0979	11.0653	11.1168	11.1791	11.0079
Stpg1	7.01033	6.9585	6.68857	7.10653	6.82123	7.12841	6.71887	6.9886	6.88658	6.98219	6.94274	7.3271	7.09578	7.07582	7.18385
Nipal3	11.0455	10.517	10.504	10.5874	10.6175	10.4969	10.6292	10.4497	10.3576	10.2995	10.2732	10.6118	10.6649	10.6455	10.5751
Csmd2	7.07793	7.07793	7.50884	6.85368	7.1945	7.07793	7.07793	7.09433	6.67192	6.9537	6.9537	7.07793	7.05483	7.3321	7.32194
Zbtb8a	8.23388	7.76112	6.89257	7.89644	8.01043	8.14636	8.07504	8.2808	8.21713	8.00425	8.00732	8.03067	7.95098	8.1648	8.03537
Srrm1	12.3521	13.1919	12.2355	12.6671	12.3319	12.3178	12.124	12.3747	12.815	12.7444	11.7842	12.9872	12.8488	12.5923	12.7511
Yars1	10.9473	11.0098	11.1264	11.2473	10.7786	11.0558	10.9378	11.1452	11.1869	11.0971	11.372	11.0256	10.7812	10.9842	10.863
CK137956	6.70533	6.91238	6.66023	6.66023	6.71319	6.70533	6.70533	6.66023	6.66023	6.71319	6.71319	6.70533	6.79394	6.93392	6.82677
Sfpq	12.4766	12.6332	12.4443	12.1449	13.1323	12.433	12.581	12.1736	12.7861	12.2081	12.6289	12.4099	12.7312	12.369	12.5401
Syf2	10.6622	10.5513	10.6445	10.6263	10.6717	10.4502	10.4246	10.5491	10.2893	10.3415	10.8402	10.7205	10.5715	10.5691	10.5591
Tmem50a	12.3214	12.1179	12.1943	12.3226	12.2803	12.4446	12.4798	12.6365	12.2802	12.1445	12.8383	12.1831	12.2404	12.3569	12.1822
Rhd	6.69973	6.69973	6.73673	6.73673	6.73996	6.69973	6.69973	6.73673	6.73673	6.73996	6.73996	6.81646	6.73673	6.92183	6.88567
Maco1	10.3618	10.1876	10.3649	10.113	10.1305	10.4224	10.3279	10.3825	10.2174	10.4574	10.302	10.2753	10.2873	10.4158	10.1879
AU040320	11.5397	10.9771	11.5489	11.3632	11.2548	11.2441	11.7052	11.3057	11.2564	11.2901	11.2741	11.2986	11.3771	11.3592	11.2541
Stmn1	9.26084	9.24433	10.4527	9.79341	9.26528	11.0747	11.2451	10.3179	10.0887	10.3797	11.4374	9.43878	9.69386	9.45899	10.1058
Ncdn	10.3871	10.3664	11.033	10.6694	10.2349	10.6382	10.571	10.3717	9.6956	10.2925	10.656	10.3593	10.381	10.4282	10.6926
Slc30a2	6.75018	6.75018	6.72816	6.72816	6.80279	6.75018	6.75018	6.72816	6.87641	6.80279	6.80279	6.75018	6.72816	6.72816	6.73256
Psmb2	10.0356	10.0261	9.84822	10.2645	10.1237	10.5235	10.5498	10.6307	10.4299	10.1665	11.1618	10.084	10.0479	10.3603	10.0731
Extl1	8.23533	7.10168	8.07532	7.70685	7.29948	7.34234	7.50719	7.34607	7.11769	7.64342	7.5379	7.53575	7.47113	7.52468	7.78651
Zfp593	8.52144	8.44083	8.69503	8.45275	7.86672	8.5993	8.77947	8.91988	8.57395	8.60074	9.26265	8.31246	8.49534	8.38389	8.30683
Cnksr1	6.67303	6.82236	6.68183	6.68183	6.70871	6.67303	6.67303	6.68183	6.77411	6.70871	6.70871	6.67303	6.68183	6.68183	6.75955
Ago3	9.88521	10.3976	10.7105	9.77107	9.71758	10.386	10.3727	9.63184	11.372	10.6281	9.60752	10.2113	10.8221	9.3644	10.4846
Sh3bgrl3	11.8962	11.5656	11.8868	11.7846	11.7029	12.4367	12.5784	12.618	12.3806	12.3008	12.8278	11.7217	11.6363	11.7525	11.7389
Tekt2	7.41289	7.65144	7.98138	7.32964	7.46229	7.18562	7.27431	7.18791	7.38402	7.19044	7.16714	7.4471	7.53518	7.37741	7.48585
Trappc3	10.0241	10.0373	10.0108	10.1487	9.81142	10.2799	10.3321	10.385	10.0515	10.1625	10.5772	10.1625	10.0233	10.16	10.0879
Gpn2	8.911	8.56728	8.54591	8.88772	8.94858	8.9395	8.81054	8.95375	8.95603	8.56907	9.38285	8.82319	8.95168	8.98109	8.88837
Map7d1	12.3924	12.1586	12.042	12.2681	12.3301	12.0672	12.2373	12.3039	11.7627	11.831	12.4277	12.0198	12.1087	12.2851	12.0519
Gpatch3	9.23081	9.24804	8.95346	9.54481	9.11415	9.20837	9.17409	9.50689	9.0564	8.82852	9.80207	9.39665	9.20075	9.32727	9.35933
Nudc	10.7036	10.5027	11.097	10.6943	11.3005	10.969	11.0622	10.957	10.796	10.7559	11.5715	10.6756	10.633	10.6592	10.7419
Slc9a1	11.6527	11.4315	11.1644	11.5105	11.2669	11.5262	11.3803	11.6365	11.3711	11.5639	11.1281	11.5183	11.5467	11.6789	11.4504
Tmem222	10.1919	10.3002	10.5752	10.3054	10.1031	10.3118	10.3479	10.4229	9.99737	10.1853	10.3685	10.1185	10.1759	10.2271	10.2745
Csf3r	14.6629	14.7257	14.1992	14.8361	14.8401	14.4327	14.4272	14.6553	14.3683	14.2495	14.3392	14.8685	14.9728	15.0913	14.8457
Sytl1	6.99916	7.02009	6.7363	7.45797	7.13992	6.93798	6.86655	7.23316	7.19337	7.05649	6.97249	7.11782	7.0885	6.86883	7.08662
Mrps15	10.1606	9.65036	9.61442	9.82733	9.8145	9.80234	9.92884	10.0721	9.83333	9.99191	10.2886	9.81121	9.91238	9.86206	9.63839
Map3k6	7.14935	6.9232	7.64431	7.23138	6.91239	7.10976	7.2104	7.00313	6.81897	7.14987	7.09344	7.19399	6.85148	6.98774	7.22237
Meaf6	10.3275	10.1124	9.87713	10.3593	10.5185	10.2847	10.3672	10.2124	10.1407	10.0206	10.4809	10.2333	10.2411	10.3256	10.1008
Hgf	7.46736	7.66518	7.92327	7.63348	7.96818	7.91109	8.13139	7.92264	8.39989	8.17802	7.75365	7.54726	7.59914	7.24521	7.73597
Cd164l2	6.83043	6.83043	6.87008	6.91365	6.85266	6.95364	6.83043	6.55664	6.56825	6.85266	6.85266	6.83043	6.72421	6.81757	6.88071
Wasf2	14.1327	13.9892	13.9017	14.0097	14.1789	13.8518	13.706	13.9742	13.5296	13.8391	13.0322	13.493	13.7942	14.0484	13.6429
Gnl2	10.7007	10.9649	10.2778	10.7439	10.7635	10.4305	10.4981	10.5597	10.9008	11.0043	10.4203	11.097	10.6986	10.7614	10.8311
Rspo1	7.97671	7.93553	8.07941	8.6239	7.18992	9.61501	9.84059	9.15568	9.52886	9.45155	10.1979	8.74971	8.20246	8.35161	8.23906
Cdca8	7.676	7.71146	7.9156	7.47384	7.59227	8.33954	8.3526	8.46241	8.40371	8.27889	8.88337	7.48398	7.33681	7.40569	7.37848
Fgr	8.19905	8.69403	8.30288	8.59967	7.76496	9.50545	9.69312	9.56277	9.66152	9.51895	9.82801	8.83106	8.5995	8.73348	8.89506
Epha10	7.10158	7.10158	7.10295	7.25065	7.03077	7.10158	7.10158	7.06443	6.80047	7.03077	7.35542	7.10158	7.1512	7.0571	7.35285
Fam76a	10.2117	9.81236	10.0788	9.83206	9.92454	9.97001	9.96999	10.0101	9.84006	9.83964	9.7994	9.96825	10.1677	10.0519	10.0409
Stx12	10.2946	10.1638	9.93777	9.95528	10.308	10.2409	10.1183	10.0342	10.1321	10.4258	10.0789	10.0385	10.0627	10.118	10.0622
Ppp1r8	9.76691	10.064	9.61979	9.7669	9.65629	9.98216	10.0953	10.1098	9.74621	9.80147	10.1361	9.68756	9.93468	10.0079	10.0175
Sema3a	6.7804	6.7804	6.98056	6.91419	6.73819	6.7804	6.7804	6.66026	6.86302	6.87668	6.73819	6.7804	6.94928	6.82704	6.99208
Rpa2	8.55956	8.54758	8.51127	8.58353	8.5387	8.77413	8.90819	8.80822	8.72303	8.58061	9.06473	8.45333	8.60113	8.65317	8.59349
Smpdl3b	9.29253	9.05802	9.32615	9.41423	9.03108	8.85494	8.71474	9.00437	8.89911	8.7789	8.81636	9.15758	8.93403	9.03664	8.88825
Eya3	11.0046	10.2962	10.3816	10.4143	10.8047	10.5934	10.7823	10.5952	10.7297	10.509	10.5902	10.2051	10.5069	10.5308	10.5385
Yrdc	9.2936	8.81044	9.11714	9.35967	9.01358	9.4505	9.31985	9.40105	9.2659	9.36197	9.51513	9.16961	9.52747	9.37351	9.32888
Mtf1	10.0827	9.77039	9.27528	10.2472	9.65319	9.95589	10.0566	9.85728	9.69824	10.3283	9.98207	9.64836	9.77854	9.75764	9.63857
Sesn2	9.22503	9.45205	8.84577	9.50732	8.79092	9.68127	9.66135	9.81721	9.56091	9.31319	9.78308	9.13055	9.02725	9.42466	9.13882
Inpp5b	10.2029	10.3392	10.5264	10.2419	11.4984	10.3859	10.1181	10.2371	10.4966	10.0976	9.64406	10.6512	10.1851	10.5096	10.3136
Rcc1	9.10378	9.11792	8.81382	9.15343	8.61096	9.36887	9.70393	9.61076	9.52549	9.77054	9.76339	9.12584	9.0241	9.35456	9.1125
Trnau1ap	9.42856	9.32707	9.00066	9.33777	9.05828	9.54066	9.44161	9.48572	9.29103	9.20385	9.99041	9.2284	9.14861	9.23932	9.2015
Taf12	9.27692	9.23343	9.40061	9.49916	9.53541	9.56759	9.62842	9.33903	9.3642	9.19804	9.58339	9.35122	9.37381	9.56359	9.38757
Gmeb1	11.0299	11.2583	10.8383	11.2085	10.9747	10.5951	10.3534	10.7687	10.7125	10.7451	10.2287	11.0914	10.9268	11.0533	10.9842
Sf3a3	10.1126	9.93703	9.71916	10.064	10.3924	10.0231	10.1954	10.0619	9.95773	9.91723	10.2489	9.96882	10.0629	10.0946	10.0359
Epb41	11.6055	11.1513	11.0322	11.0116	11.2122	10.97	10.9116	11.0748	10.9643	11.1567	11.127	10.9406	11.2337	11.1443	11.1161
Utp11	9.97762	9.97875	9.74845	10.0459	10.1157	9.7282	9.84578	9.78978	9.95578	9.7477	9.88086	9.93784	9.98542	9.99577	9.85704
Ptpru	7.06643	7.31305	7.8007	7.12999	7.10016	7.51654	7.32593	7.2111	6.89829	7.22248	7.37824	7.28659	7.15548	7.17235	7.68736
Mecr	8.58139	8.86359	8.95931	8.3049	8.60053	8.58336	8.60558	8.42729	8.99554	8.70056	8.66707	8.83396	8.73393	8.72588	8.8279
Srsf4	10.8515	10.8648	10.9866	10.8295	10.9044	10.8825	10.9127	10.8548	10.8681	10.8654	10.9065	10.8436	10.7664	10.7633	10.8859
Casp9	10.4824	10.4169	10.8161	10.4803	10.8809	10.5315	10.5024	10.5344	10.165	10.2363	10.5615	10.2467	10.3822	10.4597	10.3762
Plekhm2	11.2786	11.4827	11.4373	11.7794	11.3029	11.4707	11.564	11.405	10.9814	11.3165	11.3491	11.4982	11.2834	11.2958	11.3391
Arhgef19	7.364	7.16994	7.82117	7.31347	7.71658	7.39592	7.16994	7.03083	6.87298	7.23182	7.21459	7.54299	7.05678	7.24023	7.4595
Fbxo42	10.4981	10.0548	10.3544	10.2282	10.3125	10.2977	10.0413	10.4227	9.98696	10.163	9.86041	10.1833	10.2178	10.3708	10.2136
Necap2	11.6642	11.6106	11.8188	11.539	11.3574	12.0406	12.3026	12.2706	11.7821	11.9415	12.5382	11.4436	11.5841	11.7454	11.5851
Cdk14	9.21848	9.55862	9.85136	9.54538	10.0017	9.31911	9.13103	9.07038	9.27226	9.79654	8.37986	9.40634	9.43619	9.40328	9.51079
Padi2	11.8816	11.7007	12.0163	11.7883	11.6052	11.6707	11.5868	11.7845	11.5606	11.6554	11.2863	11.7796	11.912	11.8325	11.6925
Kcnab2	9.02625	8.8717	9.61623	9.42977	8.7406	8.85699	9.36762	9.04326	8.03467	9.04285	9.26202	8.97809	8.98868	8.799	9.78376
Psmc2	11.0151	10.7813	11.0806	10.8816	11.0135	11.0095	11.0847	11.1114	10.9633	10.8571	11.5358	10.7975	10.8507	10.9402	10.8249
Xrcc2	7.90992	7.90837	8.89912	7.88456	8.20434	8.12107	8.07692	8.13768	7.95518	7.87576	8.40822	8.05408	7.96097	8.14589	7.89319
Rpl22	11.2272	11.0094	11.3958	11.1402	11.0214	12.1216	12.3508	12.1849	12.1521	11.9981	12.9699	11.3726	11.2443	11.2275	11.3952
Acot7	8.26819	8.17595	8.95774	8.46967	7.80873	8.58774	8.62426	8.33968	8.19345	8.54188	9.00367	8.42592	8.34215	8.18329	8.70763
Hes2	7.03649	6.79416	7.68371	7.01072	6.84337	6.79416	6.79416	6.67674	6.67674	6.84337	6.84337	6.79416	6.67674	6.8137	6.72761
Espn	8.30133	7.87515	8.16465	8.09225	7.81345	7.9591	7.96525	8.00785	7.96145	8.17875	8.26714	8.30213	8.16243	8.32317	8.06729
Prkag2	8.57454	9.13874	9.25737	9.00908	8.39265	9.31046	9.29867	8.79212	9.11807	9.28004	8.86849	8.81282	9.12479	8.79268	9.05081
Rheb	10.348	10.0681	10.3091	10.4207	10.2056	10.2097	10.5168	10.0114	10.1934	10.3512	10.5509	10.0302	10.1286	10.0551	10.1131
Hes3	6.82778	6.82778	6.64492	7.14178	6.81963	6.82778	6.97296	6.87332	6.64492	6.81963	6.81963	6.82778	6.92678	6.907	6.86294
Nol9	9.99859	9.7358	9.98618	9.96995	9.6035	10.1633	10.3991	10.3155	10.2232	10.1641	10.3485	9.97296	10.0238	10.2472	10.0631
Smarcd3	8.5504	8.58124	8.96731	8.11987	8.22471	8.0784	7.83585	8.05814	7.82177	7.87846	8.3328	8.33853	8.31664	8.19786	8.40639
Zbtb48	9.71179	9.2903	9.57758	9.27742	9.12124	9.19962	9.10526	9.35747	8.82524	8.87951	9.75778	9.41272	9.58985	9.52687	9.43284
Abcf2	10.5346	10.4491	10.7316	10.4354	10.3896	10.8825	11.0165	10.8666	10.511	10.5159	11.143	10.3011	10.4365	10.582	10.4136
Nub1	11.3419	11.1345	11.116	11.0741	10.992	11.1656	11.1333	11.2731	11.081	11.2324	11.1981	11.0904	11.2009	11.2137	11.12
Vamp3	11.1934	10.9551	11.0088	11.0217	10.7827	11.1688	11.137	11.2446	11.1938	11.0877	11.5118	10.9369	11.0783	11.1103	11.0108
Per3	9.70203	9.39972	9.38598	9.00884	9.32041	9.03011	9.15796	8.88247	9.24775	9.28031	8.8447	9.93487	10.0476	9.71217	9.66146
Tmub1	8.58973	8.10638	8.12031	8.33576	8.46059	8.69416	8.84671	8.60487	8.44915	8.33271	8.90915	8.28324	8.38403	8.52113	8.46012
Fastk	10.8576	10.7778	10.5828	10.8932	10.7238	10.8004	10.7703	10.9208	10.4532	10.6266	10.905	11.0096	10.729	10.847	10.7556
Ube4b	11.1428	11.2916	11.5732	11.4126	11.5213	11.4224	11.141	10.972	10.7975	11.08	11.0886	11.0226	11.0468	11.0474	11.0269
Pgd	12.1174	12.0265	11.8348	12.1358	11.8088	12.3908	12.5388	12.6828	12.4749	12.2465	13.0716	12.232	12.1479	12.1776	12.1672
Slc4a2	11.1947	10.8949	10.7921	11.0525	10.8431	10.9806	11.1763	11.2095	10.8271	11.0773	11.0697	11.1668	11.0606	11.2106	10.9673
Park7	10.5605	10.1726	10.6606	10.4322	10.4226	10.7516	10.8389	10.8373	10.4704	10.4627	11.3724	10.2388	10.309	10.2829	10.3127
Tnfrsf9	6.76954	6.76954	6.7628	6.7628	6.71991	7.03424	6.76954	6.7628	6.91065	6.97587	6.71991	6.76954	6.7628	6.8761	6.95506
Errfi1	10.2136	10.2717	10.0596	10.0511	9.90854	9.74865	9.48463	9.89341	9.64913	9.64392	9.45132	9.79693	9.89929	9.84975	9.82235
Cdk5	9.67033	9.84367	9.59365	9.97547	9.74205	9.56418	10.0348	9.72965	9.46366	9.44629	9.92578	9.99857	9.90308	9.98143	9.77055
Abcb1b	9.89727	10.2651	10.2742	10.0098	9.56166	9.99147	10.0854	10.0046	10.4449	10.7589	9.81983	10.2405	10.0486	9.90872	10.0039
Cort	6.93802	6.93802	7.0655	6.97254	6.90648	6.93802	6.93802	6.92314	7.0024	6.90648	6.90648	6.93802	6.64355	6.94622	7.06531
Car6	6.75289	6.75289	6.72445	6.72445	6.72261	6.75289	6.75289	6.9866	6.87562	6.72261	6.9621	6.75289	7.01266	6.83972	6.67338
Abcb8	9.47009	9.60495	9.44502	9.83884	9.02275	9.77322	9.77282	9.86243	9.47718	9.67992	9.90286	9.63704	9.50419	9.64489	9.6658
Dffa	9.65903	9.42385	9.05719	9.56397	9.36236	9.66017	9.44825	9.70444	9.41316	9.38583	9.7384	9.17159	9.4057	9.57375	9.39474
Pex14	10.3691	10.1609	10.246	10.2922	10.2197	10.237	10.2799	10.4955	9.97344	10.118	10.2457	10.0266	10.1925	10.2741	10.0529
Slc2a5	13.8809	13.7994	13.8726	13.7729	13.8457	13.0108	12.8131	13.1733	12.8988	12.6694	12.6758	13.5873	13.8248	13.9216	13.6215
Casz1	8.09188	8.07682	8.75518	8.18539	8.44558	8.06196	7.7514	7.85369	7.91898	8.05381	7.83439	8.06246	7.68881	7.92167	7.74748
Nos3	6.87986	6.87986	7.11103	7.30502	7.21534	6.87986	6.87986	7.10596	6.82323	6.74828	6.74828	7.06945	7.11245	6.80505	6.96099
Masp2	7.02373	7.22764	6.98841	7.03033	6.97054	7.09786	6.94991	6.72288	7.02976	6.7344	7.07588	6.97697	7.17974	7.03792	7.05196
H6pd	11.3197	11.2065	11.0707	11.4659	11.1349	11.5502	11.4904	11.8257	11.4523	11.629	11.2565	11.5403	11.3472	11.563	11.3659
Slc25a33	8.7348	8.70532	8.78694	8.76216	8.48791	8.63813	8.81893	8.52209	8.52041	8.60588	8.83481	8.49095	8.58148	8.61206	8.53537
Klhl7	10.2063	10.5605	10.1953	10.0466	10.8385	9.88307	9.77631	9.4631	10.3451	10.1884	8.9571	10.2651	10.3844	10.1493	10.3543
Ctnnbip1	9.64469	9.58439	10.0475	9.62062	9.74335	9.64878	9.82044	9.60132	9.47049	9.52288	9.76499	9.4341	9.41554	9.51923	9.50939
Angptl7	8.93035	8.74177	8.53758	8.60781	8.67713	8.44035	8.43153	8.75672	8.43453	8.41424	7.91785	8.67441	8.72997	9.03026	8.68295
Lzic	9.12528	9.54869	9.18205	9.69368	9.19699	9.22654	9.21997	9.37897	9.222	9.28575	9.51845	9.24536	9.2868	9.41228	9.31901
Mtor	11.1211	10.8779	11.4965	11.1155	10.7588	10.9731	11.0036	10.8746	10.7324	10.9847	10.7803	10.9158	10.865	11.1902	10.7702
Nmnat1	8.7818	8.39449	8.17514	8.59285	8.2204	8.39379	8.48466	8.37584	8.36796	8.48701	8.62648	8.54755	8.6399	8.71502	8.62606
Hycc1	9.87844	10.013	10.0541	9.81143	10.2633	9.62862	9.53455	9.32981	9.84754	10.0051	8.84782	10.16	9.88214	9.81267	9.99426
Rbp7	6.75971	6.75971	6.74387	6.74387	6.75988	6.75971	6.75971	6.74387	6.74387	6.75988	6.75988	6.75971	6.74387	6.74387	6.69953
Tomm7	9.48887	9.17419	9.41139	9.50356	9.13433	9.70371	9.88044	9.66819	9.53752	9.55643	10.2893	9.46923	9.22654	9.30896	9.45256
Rint1	9.24665	9.39151	9.21255	9.43798	9.53147	9.11523	9.13233	9.07459	9.30671	9.3479	9.01156	9.5045	9.44112	9.15374	9.18064
Fbxo44	8.31972	8.36086	9.30967	8.28543	7.83729	8.29261	8.28558	8.05866	7.76244	8.46545	8.06751	8.27581	8.04967	8.02755	8.28472
Mad2l2	9.08345	8.96607	9.12741	8.9948	8.80939	8.84835	8.8967	9.0632	8.81717	8.91672	9.35153	8.82478	8.79389	9.00124	8.81951
Kmt2e	11.0124	11.4539	11.5516	10.7821	11.448	11.2683	10.978	10.2636	11.839	11.0017	10.2081	11.0909	11.819	11.0161	11.5247
Draxin	6.80226	6.80226	6.65764	6.65764	6.81415	6.80226	6.80226	6.93584	6.78492	6.81415	6.81415	6.80226	6.79117	6.89522	6.76079
Agtrap	10.1502	9.87857	10.7586	9.88812	10.3743	10.2712	10.3648	10.242	9.8253	9.84667	10.3843	9.87998	9.78761	9.9228	9.86335
Mthfr	11.0186	11.0832	10.3817	11.5175	11.3788	11.5114	11.744	11.854	11.5999	11.3474	11.6519	11.3447	10.9798	11.2049	10.9804
Orc5	9.43328	9.49098	9.33938	9.20695	9.47298	9.17055	9.08724	9.15339	9.29109	9.42707	9.16881	9.41172	9.3031	9.4062	9.31472
Dnajc2	9.01721	9.7721	9.44688	9.26684	9.79912	9.48413	9.64087	9.33517	10.2485	9.8601	8.81853	9.68322	9.64091	9.29234	9.58243
Slc26a5	6.71884	6.71884	6.69897	6.84818	6.7159	6.71884	6.71884	6.69897	6.69897	6.7159	6.7159	6.71884	6.69897	6.69897	6.77802
Clcn6	10.8782	10.8047	10.7905	10.7977	10.2955	10.5753	10.744	10.7919	10.3789	10.7395	10.5391	10.8407	10.7707	10.8892	10.6965
Pmpcb	10.3482	10.114	10.1878	9.95114	10.6256	10.1171	10.0551	10.3056	10.2078	10.0354	10.4394	10.0657	9.9419	10.1022	10.0694
Mfn2	10.7164	10.3667	10.7982	10.5493	10.5802	10.6538	10.8367	10.4451	10.1371	10.4259	10.646	10.3029	10.5099	10.5295	10.5715
Miip	10.3712	10.2961	9.58192	10.4148	9.82604	10.3332	10.1715	10.7098	10.0244	10.2191	10.4125	10.6691	10.296	10.6391	10.3599
Trp73	6.73626	6.73626	6.5127	6.5127	6.67197	6.73626	6.73626	6.89346	6.5127	6.67197	6.67197	6.8364	6.80135	6.77817	7.02317
Dffb	9.26749	8.64056	8.26954	8.67093	8.8005	8.6807	8.1874	8.84686	8.47308	8.50459	8.7474	8.67131	8.46993	8.72887	8.62664
Lrrc47	10.8055	10.4719	10.2681	10.5744	10.7419	10.5032	10.5137	10.6881	10.403	10.231	10.8035	10.4724	10.5891	10.7225	10.5614
Wrap73	8.97119	8.70688	8.8484	8.79495	9.26866	8.90091	8.82837	8.96584	8.86601	8.82793	8.93422	8.83007	8.88197	9.0758	8.80163
Tprg1l	11.2026	10.9827	11.4874	11.1187	11.201	11.2778	11.2992	11.297	10.9076	10.9951	11.4194	10.9148	11.1349	11.0975	11.0322
Arhgef16	6.7468	6.93953	6.96759	6.65516	6.79823	6.7468	6.7468	6.65516	6.85305	6.79823	6.79823	6.7468	7.08599	6.8228	7.00679
Acap3	9.2248	9.79358	9.48803	9.33876	9.18383	9.57365	9.55243	9.53236	9.41417	9.62357	9.63673	9.5933	9.42079	9.62441	9.63448
Ints11	10.1322	9.45593	9.21044	9.87366	10.3417	9.82215	9.86923	9.96593	9.85855	9.44521	10.1001	9.76368	9.80588	10.0096	9.7842
Atad3a	10.1521	10.3381	9.33834	10.2836	10.2321	10.3365	10.5701	10.5885	10.244	10.3497	10.4112	10.072	10.198	10.2682	10.2787
Ssu72	10.1766	9.87548	10.1462	10.0655	9.63668	10.1554	10.1424	10.3567	10.1488	10.1013	10.7119	9.90692	10.0113	10.0384	9.94702
Pex10	8.77721	8.84127	8.68797	8.89886	8.99433	8.81487	8.6157	8.82274	8.50007	8.61604	8.49501	8.4306	8.85665	8.89997	8.72573
Rer1	11.1827	11.033	11.2277	11.1176	11.3218	11.6027	11.4202	11.5333	11.4201	11.1615	11.8932	11.1607	11.1246	11.1994	11.0138
Morn1	7.21015	7.5112	7.43674	7.65691	7.82701	7.29045	7.34868	7.54301	7.41794	7.42673	7.63272	7.3181	7.55081	7.30691	7.42606
Ski	14.0634	13.9678	13.8217	14.0564	13.7598	13.7292	13.5977	14.2097	13.6736	13.7981	13.6474	13.9721	13.786	13.8988	13.8294
Prkcz	8.50422	8.84284	9.40416	9.06967	8.7117	8.27542	8.38282	8.22248	7.53718	8.05654	8.32315	8.87725	8.49421	8.40893	9.23665
Gabrd	7.48543	7.86874	8.53307	7.64404	7.07696	7.90388	7.48483	7.69444	7.29321	7.70025	7.86013	7.86952	7.87378	7.37349	8.12942
Plch2	7.76536	7.92119	8.15557	7.91965	8.28568	7.47199	7.47199	7.57738	7.22231	7.51704	7.64943	7.7221	7.42894	7.68613	7.86866
Pank4	10.2819	10.1679	9.69799	10.1626	10.1089	10.2393	10.28	10.3744	9.99626	10.1372	10.4317	10.1919	10.3971	10.4425	10.0374
Prxl2b	9.44545	9.06433	9.81681	9.40004	8.88799	9.24241	9.03652	9.27187	8.63945	9.15503	9.64844	9.10191	8.96961	9.04	9.19552
Mib2	12.4425	12.3842	11.7769	12.4014	12.7613	11.78	11.6981	11.9646	11.5949	11.4516	11.6895	12.4115	12.5271	12.6737	12.4253
Mmp23	7.90498	8.14002	7.74016	7.94799	8.44442	7.61063	7.43271	7.27195	7.80354	7.17314	7.51166	7.85358	8.11059	7.96604	7.92451
Cdk11b	11.182	11.3899	10.7903	11.2576	11.0664	11.1325	11.2461	11.0329	11.3761	11.5018	11.2853	11.6816	11.0948	11.1407	11.2261
Nadk	11.3286	11.0243	10.9886	11.4093	10.7929	11.5154	11.587	11.4304	11.2889	11.45	11.5923	11.1549	11.4844	11.4091	11.2948
Gnb1	12.3994	12.2202	12.5375	12.3674	12.6054	12.6847	12.6903	12.6243	12.4846	12.3385	12.9483	12.2117	12.339	12.2483	12.2692
Mrpl20	8.89606	8.79767	9.34746	8.99843	9.30073	9.49395	9.46609	9.41449	9.31656	9.13654	9.83566	9.07431	9.01751	9.02992	9.18705
Ccnl2	12.3589	12.3358	11.3056	12.2365	12.2505	11.8877	11.8476	11.9577	12.3673	12.4689	11.7326	12.8591	12.3258	12.4758	12.2925
Mxra8	8.36708	7.46129	8.02114	7.75892	7.56315	7.86086	8.1213	7.83532	7.80908	8.00601	8.32048	7.49448	7.51355	7.34858	7.37882
Dvl1	11.1562	10.8787	10.5779	11.052	10.9281	10.7436	10.7004	10.9736	10.3789	10.7433	10.7251	10.9282	10.962	11.0416	10.8241
Tas1r3	7.80796	7.67024	7.52068	7.62262	7.54241	7.56839	7.33352	7.44386	7.42581	7.75734	6.85678	7.78185	7.48442	7.73674	7.61004
Cptp	9.23094	8.94577	9.01132	9.15445	9.4087	8.92748	8.92854	8.9553	8.71419	8.6215	8.94253	8.66465	8.71312	8.79955	8.69938
Ttll10	6.74131	6.74131	6.74373	6.74373	6.77228	6.74131	6.98792	6.74373	6.74373	6.77228	6.77228	6.74131	6.74373	6.74373	6.74325
Tnfrsf4	7.35007	7.55163	6.85557	7.96027	7.32717	7.51053	7.08946	7.60388	7.49405	7.40575	7.57035	7.80217	7.43878	7.53332	7.47897
Sdf4	12.5019	12.2343	12.6129	12.3284	12.3415	13.0617	13.2601	13.1501	12.8961	12.8676	13.5965	12.4777	12.5139	12.5209	12.494
Bst1	6.82145	6.99355	6.81833	6.81833	6.74762	7.27695	7.34826	7.22049	7.33705	7.37746	7.78044	7.30286	7.07941	7.20113	7.23598
Cd38	7.11365	7.74091	7.69874	7.3785	7.01859	7.30653	7.44931	7.13136	7.15099	7.2893	7.33533	7.10164	7.35858	7.24448	7.36225
Prom1	7.06275	7.06275	7.66057	7.08035	8.41986	7.3079	7.36102	7.00864	7.08097	6.97694	6.81796	7.22047	7.41061	7.12026	7.33481
Kcnip4	6.95659	6.95659	7.37801	6.85405	6.89588	6.95659	6.95659	6.58272	7.03344	6.89588	6.89588	7.23113	6.95087	6.99786	7.37197
Pacrgl	8.43992	8.63116	8.85893	8.52382	8.97178	8.36052	8.50547	8.30143	8.48175	8.26078	8.36224	8.37322	8.45962	8.24858	8.49887
Adgra3	9.89803	9.8741	9.88638	9.84012	10.6004	9.64072	9.75852	9.55	9.38924	9.27594	9.57577	9.84024	9.97105	9.66324	9.54704
D5Ertd615e	6.79652	7.00815	6.81137	6.81137	6.81886	6.79652	6.79652	7.0459	6.93555	6.81886	6.81886	6.79652	6.81137	6.81137	6.8084
Sorcs2	7.33351	7.33351	7.64349	7.62999	7.34643	7.47493	7.33351	7.24336	7.0693	7.47913	7.59293	7.46269	7.50403	7.26138	7.96552
Afap1	8.64429	9.15142	9.40161	8.77945	8.0929	9.09985	9.05287	8.98228	8.71245	9.23744	8.96238	8.64404	8.68806	8.67603	8.71674
Ablim2	7.93361	7.96765	8.17725	7.97757	7.84286	7.8017	7.76545	7.90848	7.30921	7.67211	7.95846	8.00984	7.62481	7.68046	7.88509
Htra3	8.65365	9.06746	8.74877	8.93237	8.319	9.50482	9.67818	9.91742	9.26499	9.54411	9.95266	8.69153	8.58575	8.71731	8.62639
Trmt44	8.5038	8.50977	8.34601	8.81413	8.20354	8.8026	8.65726	8.82156	8.50868	8.68248	8.65954	8.57758	8.55091	8.95637	8.93655
Acox3	12.6026	12.6553	12.2595	12.6836	12.8342	12.8136	12.7168	13.1096	12.4873	12.9293	12.3295	12.8056	12.575	12.8032	12.7122
Rgs12	8.74357	8.90232	9.14763	8.64054	8.38941	9.01857	8.66421	9.19047	8.60189	9.3125	8.56626	8.71307	8.54037	8.69259	8.90623
Hgfac	6.7612	6.7612	6.78608	6.78608	6.82457	6.8866	7.06332	6.78608	6.97014	6.82457	6.82457	6.7612	6.78608	6.89935	6.85301
Lrpap1	11.6945	11.513	12.1953	11.7271	11.5078	12.2376	12.3769	12.2326	12.1924	11.9594	12.8212	11.8214	11.5647	11.7906	11.7095
Htt	11.836	11.8008	11.2351	11.9846	11.6688	11.7002	11.7995	11.6767	11.9844	12.322	10.9899	11.9865	11.8765	11.9761	11.7859
Add1	12.6114	12.2348	12.5182	12.3788	12.6339	12.3256	12.2943	12.3923	12.0746	12.2665	11.8131	12.1385	12.2712	12.3604	12.1296
Pcdh7	7.30889	7.30889	8.06319	7.40802	7.12469	7.30889	7.30889	6.77542	7.34419	7.12469	7.50837	7.30889	7.35969	6.99603	7.8727
Rnf4	11.023	10.9195	11.2695	10.9113	10.7931	11.031	11.1953	11.0591	10.9235	11.1383	11.121	10.7146	10.9607	10.9769	10.7962
Nelfa	9.86788	9.68279	9.78716	9.64383	9.80008	9.79266	9.5662	9.66072	9.47569	9.43115	9.83911	9.36531	9.61593	9.57947	9.61718
Man2b2	13.2951	12.9436	13.0964	13.2803	13.0865	13.6359	13.8198	13.9611	13.4837	13.5635	13.5051	13.3584	13.2142	13.3842	13.1886
Ppp2r2c	9.21162	9.19603	10.2153	9.43881	9.25071	9.465	9.02689	8.75761	8.1269	9.16227	8.82221	8.87818	9.14927	8.90273	10.0112
Crmp1	7.76104	7.37936	7.95263	7.58701	8.13893	7.37936	7.63128	7.47308	7.00764	7.55915	7.03156	7.37936	7.58478	7.32062	7.74645
Evc	7.08516	7.08516	7.41944	7.15148	8.59613	7.41211	7.08516	7.1512	7.01569	7.04162	6.75212	7.08516	7.19838	7.27105	7.27543
Stk32b	6.85253	6.85253	6.5755	6.93752	6.77688	6.85253	6.85253	6.85333	6.5755	6.77688	6.77688	6.85253	7.01686	6.88193	7.0722
Stx18	9.46284	9.65648	10.0186	9.5446	9.68271	9.67846	9.7741	9.70895	9.4859	9.42315	10.0986	9.47706	9.5145	9.59638	9.50124
Nsg1	7.43676	8.00408	8.46596	7.29107	7.49999	7.43676	7.43676	7.3157	7.05353	7.33954	7.56426	7.81955	7.55664	7.44639	8.00521
Zbtb49	9.04903	8.9067	9.2556	9.20805	8.42998	8.9818	8.86086	9.10992	8.9328	9.10654	8.85656	8.94168	9.12715	9.02647	9.01855
Rab28	9.10023	9.15872	9.64288	9.16455	9.35718	9.32539	9.47923	9.01127	8.92614	9.13674	9.48219	8.99258	9.19538	8.95854	9.01199
Rnf32	6.93793	6.93793	6.54295	7.51982	6.92278	6.93793	6.93793	6.67236	6.76453	6.92278	6.92278	6.93793	7.00316	6.94019	6.95531
Dnajb6	11.1789	11.1284	11.0155	11.0448	11.2195	11.2609	11.1136	11.1631	11.2989	11.1544	11.3415	11.0368	11.257	11.2516	11.1665
Plb1	7.11666	6.89388	7.33417	6.98599	6.93405	6.89388	7.10158	6.83052	7.10506	7.20971	6.93405	7.14354	6.8634	6.96523	6.83161
Fosl2	9.29675	9.25338	9.71845	9.35204	9.3644	9.82548	9.6184	9.59909	9.22986	9.36908	9.4691	9.51599	9.69607	9.69506	9.69705
Rbks	8.10343	7.74753	8.05915	8.16627	8.03482	8.18322	8.27836	8.15956	8.24077	7.92612	8.34828	8.21237	8.17194	8.17243	8.02721
Ccdc121	6.95431	7.03794	7.21647	7.10049	6.77698	6.72192	6.99446	6.7535	7.07519	7.10252	6.77698	7.03914	6.93387	6.93931	6.82261
Slc4a1ap	9.47604	9.56535	9.58227	9.38379	10.3089	9.46909	9.90452	9.44022	9.53617	9.19291	10.058	9.48502	9.83074	9.55875	9.73401
Eif2b4	9.96145	9.90761	9.83432	9.3422	9.89147	9.87616	9.76647	9.78895	9.51037	9.79893	10.2002	9.60102	9.87751	10.04	9.76257
Snx17	12.3268	12.1063	12.3064	12.2658	12.2748	12.2889	12.3422	12.4379	11.9609	12.0984	12.5416	12.0209	12.0251	12.1843	12.0641
Ppm1g	11.0502	10.9133	11.1186	11.0547	10.839	11.4968	11.6489	11.5336	11.2939	11.3722	11.95	10.856	11.1025	11.0954	11.0023
Nrbp1	11.2577	11.4295	10.9025	11.2957	11.6185	11.2498	11.2588	11.2378	11.0858	11.0492	11.2503	11.2936	11.268	11.4219	11.3583
Krtcap3	7.88978	8.05683	7.72764	8.05894	8.19425	7.96913	7.85689	7.76517	7.78219	8.08864	7.80951	8.11819	7.94727	7.97718	7.98434
Slc30a3	7.26327	7.26327	7.85188	7.5854	7.05269	7.26327	7.26327	7.03857	6.76061	7.18946	7.34584	7.26327	7.23459	7.31008	7.42396
Ociad1	12.1647	11.9636	12.0476	11.9968	12.3308	12.1077	12.1362	12.0241	12.0789	11.6543	12.3789	11.6513	11.969	12.0005	11.8222
Ociad2	7.13725	7.3877	7.54063	7.27679	7.05972	7.45078	7.77491	7.17408	6.9052	7.38094	7.52346	7.13725	7.65651	7.12365	7.6284
Cwh43	6.78096	6.78096	7.36161	6.77701	6.77527	6.78096	6.78096	6.82093	6.65845	6.77527	6.77527	6.78096	6.74587	6.73323	6.82749
Spata18	6.8355	6.8355	6.68971	6.84628	6.83616	6.8355	6.8355	6.82579	6.99322	6.83616	6.83616	6.8355	6.91474	6.88121	6.80217
Sgcb	9.61104	10.0084	9.7635	9.62855	9.39154	9.60286	9.68904	9.34847	10.0226	10.2286	9.42652	9.76596	9.53275	9.58606	9.60266
Cgref1	7.24423	7.48388	7.42632	7.09226	7.7363	7.20601	7.43063	7.04203	7.11078	7.44791	6.8446	7.20476	7.07739	7.048	7.28867
Khk	10.5126	10.5549	10.5447	10.3644	10.3621	10.5773	10.6452	10.798	10.5242	10.4477	11.0193	10.4094	10.4385	10.4171	10.2896
Emilin1	7.99265	8.10264	8.26896	8.49992	7.69682	8.70778	9.40133	9.10113	8.78776	8.94065	8.98985	8.15546	7.75044	8.08788	7.98333
Agbl5	9.90333	9.38723	10.1309	9.79562	9.73889	9.6335	9.06922	9.62665	9.29221	9.70962	9.3663	9.98246	9.49502	9.72955	9.5914
Mapre3	9.65475	8.9544	9.22806	9.18342	8.80546	8.79928	8.81917	9.00167	8.56552	9.02589	8.84007	9.148	9.13863	9.23199	9.36389
Ppargc1a	7.53899	7.19768	8.91055	7.05824	7.04504	7.19768	7.19768	6.51782	6.92043	7.22754	7.17094	7.19768	7.2791	7.03111	7.50157
Dpysl5	6.97377	7.26921	7.34064	7.32208	7.23829	7.29781	6.97377	7.33298	6.98628	7.35233	6.91339	7.43752	7.29857	7.23287	7.27364
Dhx15	11.0328	11.5496	11.4068	11.1158	11.5733	11.1293	10.9783	10.8305	11.8722	11.5884	10.3904	11.6352	11.5179	11.2086	11.4804
Pgm2	9.44684	9.23973	9.36786	9.33932	9.07368	9.44592	9.27803	9.36881	9.32196	9.09228	9.83938	9.22387	9.32831	9.4591	9.2297
Sepsecs	9.2376	9.06221	9.28776	9.34478	9.29784	9.22838	9.18056	8.90582	9.29481	9.02283	9.1296	9.13142	9.36208	9.11567	9.30614
Tbc1d1	10.2159	9.92076	9.94325	10.1868	9.68682	10.4329	10.5756	10.626	10.3629	10.4464	10.6652	10.1347	10.0729	10.0043	10.0651
Slc35f6	11.2662	11.3667	11.1487	11.3414	10.9801	11.4021	11.7352	11.7155	11.2894	11.3146	11.5817	11.2227	11.2787	11.3444	11.0701
Anapc4	10.4821	10.2064	10.5817	10.1046	10.4015	9.91759	9.87213	9.79094	10.0519	9.86895	9.88823	10.4157	9.99291	9.82424	10.1515
Cenpa	8.33376	8.02065	7.61525	8.19837	8.3075	9.41692	9.38215	8.9028	9.32108	8.60127	9.62969	7.91026	7.92891	8.00819	8.04593
Klf3	12.3077	12.4204	11.9818	12.1236	12.6967	11.4665	11.5443	11.3298	11.9833	11.8789	10.7794	11.955	12.4965	12.266	12.2439
Zcchc4	9.24094	9.25481	8.88132	9.02712	9.2736	8.75603	8.90046	8.97995	9.28083	9.33632	8.74219	9.3018	9.05159	9.03197	9.21112
Cimip2c	6.73624	6.73624	6.64453	6.64453	6.70444	6.73624	6.73624	6.64453	6.64453	6.70444	6.70444	6.73624	6.77552	6.78313	6.81184
Or12d17	6.74111	6.74111	6.71312	6.71312	6.77074	6.89433	7.17637	6.90924	6.96315	7.04847	6.77074	6.74111	6.89967	6.90812	6.76948
Fam114a1	8.87045	8.94786	9.00845	8.85917	8.4614	8.83819	8.72278	8.51442	8.81472	8.82575	8.56421	8.69582	8.69193	8.71619	9.03845
Pi4k2b	7.66918	7.6294	6.80772	7.96545	7.68454	7.66848	7.61851	7.51776	7.79606	7.83024	7.55428	7.59828	7.90294	7.64264	7.52048
Sel1l3	7.25468	7.25468	8.01369	7.65433	7.36385	7.25468	7.71013	7.21379	6.83394	7.4288	7.08458	7.74126	7.44049	7.28139	7.80968
D5Ertd579e	10.6037	10.9952	11.1218	10.6969	10.5429	10.5714	10.7036	10.5646	10.8242	11.2942	10.5094	10.9317	10.7471	10.7754	10.7013
Rfc1	10.1197	10.0079	10.2719	9.99955	10.7819	9.86018	9.70316	9.06645	10.124	10.4036	8.88676	9.71983	9.89867	9.65983	9.99673
Tbc1d14	12.3714	12.188	12.1361	12.3159	12.3724	12.3381	12.3362	12.3556	12.1812	12.4276	12.0918	12.1676	12.3295	12.3835	12.1557
Cckar	6.74979	6.74979	6.70998	6.70998	6.73657	6.74979	6.74979	6.70998	6.70998	6.73657	6.73657	6.74979	6.80114	7.00491	6.79516
Klb	6.75891	6.75891	6.73843	6.73843	6.76371	6.75891	6.75891	6.73843	6.73843	6.76371	6.76371	6.75891	6.73843	6.73843	6.74253
Tada2b	9.77063	9.65487	9.58294	9.7687	9.71644	9.49209	9.53564	9.69172	9.2614	9.49003	9.55276	9.51781	9.63663	9.71369	9.59378
Grpel1	9.53177	9.37036	9.72182	9.55311	9.01646	9.5832	9.69546	9.69265	9.49393	9.43067	10.1642	9.35355	9.35338	9.50665	9.45261
Lias	9.31403	9.35428	9.43145	9.50581	8.91075	9.17342	9.14854	9.24295	9.30366	9.1989	9.59551	9.56905	9.35538	9.26032	9.41727
Ugdh	9.46447	9.93983	9.54239	9.60764	9.65673	9.64422	9.84029	9.71709	9.70741	9.75693	9.56031	9.60758	9.91797	9.65195	9.68945
Pds5a	10.5082	11.2693	11.0302	10.5646	11.234	10.9178	10.874	10.1875	11.8166	10.7917	9.94663	11.1231	11.4713	10.5304	11.1698
Ube2k	10.0878	9.8637	10.025	9.92774	10.2371	10.1765	10.2623	10.0542	10.1504	9.92784	10.4976	9.75671	10.0597	10.0452	9.89632
Rhoh	11.1909	11.1067	11.0008	11.1335	11.2811	11.2803	11.1574	11.3396	11.1334	10.9118	11.4775	11.1515	11.2285	11.3528	11.2628
Chrna9	6.70846	6.70846	6.7251	6.7251	6.69911	6.94113	6.70846	6.7251	6.85692	6.69911	6.69911	6.77287	6.85689	7.08286	6.83256
Nsun7	6.88276	6.88276	7.63395	7.03323	6.87403	6.88276	6.88276	6.74647	6.8165	6.87403	6.87403	6.88276	6.79762	6.59954	6.98543
Apbb2	9.72033	10.3219	9.65212	9.90505	10.5627	9.71134	9.56658	9.332	9.62705	10.1285	8.96924	9.43434	9.58326	9.83462	9.4155
Guf1	9.07965	9.62291	8.88723	9.29471	9.34574	8.95536	8.76513	8.91301	9.48443	9.25644	8.67536	9.40231	9.00743	8.72376	9.11864
Gnpda2	9.06603	9.2757	9.4926	8.90457	8.92266	8.76557	9.03208	8.63098	9.09435	9.26953	8.27502	8.87821	8.99611	8.86869	9.05655
Gabra4	7.20901	7.20901	7.73357	7.09064	7.14838	7.20901	7.20901	7.05858	6.96293	7.41159	7.14838	7.20901	7.40296	7.05079	7.9333
Gabrb1	7.33622	8.16709	8.43145	7.30861	7.243	7.33622	7.33622	7.19217	7.38362	7.53277	7.37952	7.51506	7.56057	7.1685	8.14925
Commd8	11.9684	11.8993	11.9298	11.6112	11.9548	11.1391	11.1862	11.2394	11.5818	11.5537	10.6893	12.0019	11.8775	11.6694	11.8475
Tec	10.6588	11.0369	10.3785	10.5535	11.3513	10.7474	10.6786	10.5924	10.8278	10.7104	10.2696	10.7196	10.6893	10.6554	10.6424
Slc10a4	6.89253	6.89253	6.61956	6.96606	6.85396	6.89253	6.89253	7.02137	6.77926	7.11455	6.85396	6.89253	6.90709	6.86241	6.87948
Slc30a9	10.9225	10.8174	10.4277	10.969	11.1877	11.0263	10.5738	10.7003	10.8352	11.289	10.1228	10.892	10.938	10.9257	11.0999
Uchl1	7.87508	7.59563	8.60678	7.84758	7.50219	8.30705	8.26338	7.76239	7.73005	8.04012	8.48452	7.59563	7.88447	7.85816	8.45174
Fip1l1	10.2835	10.5644	10.1854	10.331	10.2721	10.305	10.1915	10.0411	10.5002	10.3062	10.2669	10.1735	10.4981	10.344	10.3371
Lnx1	7.09668	7.09668	8.0243	7.4071	7.19287	7.2384	7.34891	6.95294	6.97438	7.19287	7.19287	7.09668	7.13672	7.12197	7.2395
Chic2	9.79025	9.63388	9.94694	9.75395	9.53465	10.0807	10.3907	10.0822	9.86514	10.1469	10.6304	9.936	9.86597	9.85327	9.93953
Pdgfra	7.20456	7.39652	7.88535	7.55496	7.45166	7.34091	7.20456	7.0244	6.97854	7.36258	6.98286	7.39251	7.26222	7.31386	7.53116
Srd5a3	10.4561	10.2422	10.5211	10.41	10.2743	10.6672	10.6772	10.7724	10.4229	10.4008	10.8762	10.3431	10.2813	10.4455	10.2339
Tmem165	10.0843	9.7684	9.72933	10.0524	9.93685	10.3672	10.3484	10.2376	10.1912	10.2145	10.4455	10.0793	10.2355	10.1794	10.1815
Clock	9.17674	9.97333	10.0814	9.49938	9.89428	9.8975	9.50423	9.14809	10.4306	9.61196	9.00636	9.77835	9.96125	9.11883	9.86567
Epha5	7.51557	7.05341	7.2166	7.15455	7.05643	7.32409	7.05341	6.98102	7.19863	7.17717	7.45916	7.19412	7.28295	7.05481	7.50049
Ppat	8.85415	8.49182	8.83993	8.78036	8.68239	8.79013	9.04289	8.66325	8.91236	9.11352	9.08079	8.58496	8.83316	8.78315	8.66384
Paics	10.4123	10.3747	10.486	10.5844	10.4815	10.9182	11.123	10.8267	10.6838	10.8292	11.1142	10.4232	10.4424	10.4399	10.4742
Spmap2l	6.96739	6.70896	7.13346	6.72593	6.7772	6.95451	6.70896	6.91375	6.72593	6.7772	6.7772	6.70896	7.03977	6.72593	6.83622
Rest	9.93391	9.61902	9.54161	9.71611	9.7653	9.29739	9.38046	9.18243	9.73224	10.1514	8.62546	9.84341	9.93786	9.80233	9.65499
Polr2b	11.0829	10.1551	10.6699	10.1052	10.3705	9.8772	10.5164	10.0117	10.4727	10.5186	9.73787	10.4426	10.7495	10.332	10.5201
Cenpc1	8.44548	8.62535	8.48764	8.36266	8.243	8.46314	8.38046	8.02185	8.89163	8.66945	8.31319	8.60124	8.48235	8.15938	8.54931
Stap1	6.91513	7.19761	6.77694	7.423	7.10714	7.09948	7.25111	6.95923	7.02575	7.30485	6.986	7.28022	7.29708	7.09082	7.38813
Pigg	9.3142	9.37878	9.30972	9.1388	9.32273	8.88784	8.91886	8.73783	8.98365	9.17283	8.5007	9.17079	9.35173	9.30919	9.22726
Dr1	9.79557	9.96415	9.52086	9.60806	10.1575	9.26419	9.24721	9.12751	9.88899	9.97848	8.78193	9.66085	9.80623	9.6329	9.70514
Mtf2	8.84474	9.77369	9.46702	8.67559	9.05382	9.2679	9.03039	8.96039	10.1227	9.51363	8.727	9.48142	9.55859	9.05245	9.53201
Dipk1a	8.85346	8.96501	9.46845	8.99819	8.82277	8.85676	8.70162	8.51755	8.70002	9.11163	8.42242	8.9149	8.74756	8.80687	8.87556
Gfi1	6.741	6.85857	6.75985	6.75985	6.70802	6.9125	6.741	7.20086	6.8631	6.96804	6.83176	6.741	6.86801	6.75985	6.73251
Glmn	8.08152	8.57881	8.20152	8.03114	8.1717	8.00669	8.01057	7.83614	8.70977	8.20784	8.18399	8.01037	8.11463	8.0401	8.20349
Brdt	7.57308	7.33857	7.56873	7.17388	7.27084	7.29633	6.92027	7.22614	7.27403	7.10674	7.54577	7.42706	7.35054	7.48656	7.75606
Cdc7	7.62388	7.8084	7.87147	7.52582	8.32311	7.74423	7.91198	7.55416	7.89844	7.94759	7.74357	7.81928	7.61879	7.65941	7.77089
Tgfbr3	6.90979	7.60907	8.25703	7.32358	7.04255	7.61079	7.22325	6.92142	6.90515	7.49207	7.16662	7.07018	7.0592	7.04713	7.16808
Zfp326	9.11961	9.68623	9.34587	8.93922	9.04015	9.02216	9.09993	8.7553	10.0163	9.46198	8.86165	9.6611	9.62784	9.2558	9.52014
Rufy3	9.63822	9.57887	10.0289	9.76498	9.61587	10.1074	9.97236	9.77077	10.1167	10.2966	10.0302	10.0822	9.86578	9.62743	10.0708
Gbp9	9.28021	9.89478	9.95136	9.43464	9.71264	10.8054	10.6581	9.73374	11.7391	10.9187	9.69429	10.2966	9.98765	9.72939	10.1978
Abcg3	8.76772	8.86954	8.85795	8.77738	8.87659	8.97853	8.8442	8.80263	9.52864	9.22734	8.50467	8.8623	8.95374	8.90859	8.87266
Spp1	7.59885	7.58837	8.29261	7.9367	7.49634	10.2375	10.9685	9.45422	10.7994	10.5237	10.6892	8.60516	8.45638	7.97623	8.61363
Dmp1	7.1662	7.1662	7.65115	7.01711	7.09433	7.1662	7.1662	7.12669	6.98493	7.09433	7.09433	7.1662	7.13911	7.04902	7.38965
Sparcl1	11.1578	10.7361	11.8794	11.2368	11.3283	10.6756	10.8491	10.1223	9.89995	10.9683	10.377	11.0071	11.007	10.64	12.3231
Nudt9	10.4833	10.2378	10.6166	10.5248	10.1878	10.7153	10.8614	10.629	10.5434	10.5473	11.154	10.3894	10.4659	10.4114	10.4741
Hsd17b11	12.0278	11.8155	12.0329	11.9428	12.0397	11.8994	11.8236	11.9356	11.77	11.7413	11.9684	11.8919	12.0203	12.0497	11.9141
Klhl8	8.24927	8.37574	8.30099	8.08396	7.94035	8.0978	7.98014	7.83154	7.95318	7.99181	8.41753	8.06305	8.42831	8.42016	8.35639
Aff1	11.5555	11.3855	11.0315	11.4454	11.7307	11.3425	11.4226	11.3523	11.2452	11.5684	10.574	11.446	11.565	11.6801	11.3081
Gpat3	6.77125	6.77125	6.69337	7.24706	6.71187	6.91637	7.13423	6.88328	6.86682	6.71187	6.9974	6.77125	6.97988	6.95871	6.92369
Coq2	10.0972	10.5289	10.6627	10.3223	10.1805	10.1592	10.117	10.0246	10.4875	10.1332	10.3603	10.5401	10.3063	10.2198	10.3391
Slc10a6	6.85591	6.85591	6.74326	6.8915	6.55088	6.85591	6.85591	7.05326	6.74326	6.98898	7.32583	6.85591	6.9318	6.88022	6.7351
Plac8	8.10497	7.81172	7.95095	7.97274	8.153	9.38679	9.38914	9.26671	9.47589	8.82329	9.85588	8.06514	7.77345	7.83227	8.13098
Enoph1	9.54235	9.40898	9.68448	9.70303	9.31889	9.86517	9.74933	9.90199	9.81718	9.76396	10.2558	9.52718	9.70665	9.63675	9.6889
Hnrnpdl	11.6475	12.1048	11.2607	11.897	12.1295	11.607	11.5411	11.4492	11.9332	12.1749	11.0783	12.2911	11.8836	11.9367	11.9698
Cds1	11.4377	11.4381	10.7602	11.2473	11.1909	11.5102	11.4687	11.4429	11.2142	11.5612	10.9592	11.5235	11.58	11.7216	11.6736
Prkg2	7.04449	7.04449	7.41011	7.25578	6.99874	7.04449	7.04449	6.92071	6.663	6.99874	6.99874	7.04449	7.13741	7.10837	7.54326
Bmp3	6.92713	6.92713	7.23449	6.96488	6.90195	6.92713	6.92713	6.76847	6.90555	6.90195	6.90195	6.92713	7.0622	6.87788	7.09793
Fgf5	6.78094	6.78094	6.74868	6.74868	6.78177	6.78094	6.78094	6.74868	6.87634	6.78177	6.78177	6.78094	6.74868	6.74868	6.80811
Antxr2	8.07894	8.01922	8.18673	8.81786	8.06356	8.14645	8.06305	8.05959	8.08713	8.41306	7.93006	8.20387	8.20499	7.9008	8.11496
Crybb1	12.0006	12.2484	12.1177	12.3761	12.1934	12.0515	11.999	12.032	11.9998	11.7827	12.7272	11.809	11.7282	12.0721	11.7528
Tpst2	12.3646	12.2194	12.255	12.3329	12.3646	12.1258	11.9109	12.2466	11.9585	12.0617	12.1529	12.2571	12.1687	12.2667	12.1093
Tfip11	11.0777	10.4605	10.8686	10.6558	10.4973	10.856	10.7475	10.8151	10.5302	10.7005	10.6953	10.5414	10.7896	10.6909	10.6172
Srrd	10.0699	9.52168	9.40481	9.93638	9.18999	9.80744	9.97472	10.0664	9.69382	9.76201	10.3992	9.85847	9.66901	9.66522	9.64838
Asphd2	7.57674	7.25629	8.03412	7.68557	7.39195	7.44513	7.61964	7.24479	6.9732	7.42554	7.45637	7.25629	7.58713	7.37887	7.77527
Crybb3	6.82104	6.82104	6.76498	6.76498	6.82926	6.96111	6.82104	6.96805	7.20513	7.17813	7.01476	7.27578	6.88842	6.93769	6.9467
Tesc	7.23539	7.23539	7.67072	7.47216	7.29661	7.38398	7.23539	6.9715	6.77374	6.97389	7.47358	7.23539	7.3811	7.12787	7.48942
Gm9754	6.93437	6.76274	6.91948	6.90516	6.77115	6.91169	6.76274	6.75763	6.97771	6.96889	6.92128	6.95478	6.89114	6.89453	6.96305
Nos1	7.49231	7.69194	8.25145	7.87125	7.19214	7.49231	7.49231	7.24336	6.98305	7.63505	7.3946	7.49231	7.42515	7.47121	7.74974
Rfc5	8.20089	8.00573	8.66648	8.00249	8.25023	8.61223	9.29717	8.94691	8.66686	8.54173	8.96819	8.29332	8.2683	8.24093	8.24177
Wsb2	10.5273	10.3189	11.3503	10.8593	10.7569	10.8113	10.9479	10.5965	10.2193	10.4483	10.8159	10.4924	10.7034	10.511	10.8126
Dck	9.14996	9.11799	9.10304	8.91078	8.77448	9.48248	9.40909	9.11445	9.64362	9.59586	9.53088	8.8083	9.23286	9.14928	8.95612
Alb	8.24339	7.50658	7.28872	7.45237	7.09475	7.36437	6.9506	7.33197	7.54822	7.75181	7.32425	7.51447	7.51323	7.22167	7.49323
Afm	7.69811	7.96965	6.99141	7.73579	8.08496	7.34645	7.27947	7.49404	7.65052	7.4298	7.09116	7.98928	7.76629	8.03224	7.79517
Rassf6	6.78127	6.78127	6.66569	6.97495	6.74598	6.78127	6.78127	6.88618	6.66569	6.74598	6.74598	6.78127	6.66569	6.66569	6.7561
Cxcl5	6.77612	6.77612	6.70905	6.93155	6.77825	6.77612	6.77612	6.70905	6.70905	6.77825	6.77825	6.77612	6.70905	6.85045	6.75074
Ppbp	6.70813	7.009	6.73352	6.73352	6.76236	6.70813	6.70813	6.73352	6.85956	6.76236	6.76236	6.70813	6.8655	6.87034	6.7822
Pf4	7.45963	7.90958	7.5998	7.60554	7.10356	7.09753	7.07696	7.20117	7.17653	7.25289	7.62971	7.16966	7.08262	7.22655	7.38094
Cxcl15	6.78544	6.78544	6.76657	6.76657	6.78297	6.78544	6.78544	6.76657	6.76657	6.78297	6.78297	6.78544	6.76657	6.76657	6.828
Mthfd2l	7.99942	7.82449	8.1028	7.53486	7.33468	7.68658	7.69488	7.91488	7.76055	7.96971	7.66981	7.90789	7.728	7.69262	7.8477
Cxcl3	6.72173	6.72173	6.75066	6.75066	6.77903	6.72173	6.72173	6.88883	6.75066	6.77903	6.77903	6.72173	6.75066	6.75066	6.74487
Shroom3	6.97181	6.97181	7.56232	6.9825	6.96674	6.97181	6.97181	6.68286	6.76632	6.96674	6.96674	6.97181	6.97016	6.84373	7.16166
X2010109A12Rik	7.3346	7.40934	7.52285	7.3075	7.51122	7.24027	7.15457	7.07412	7.16318	7.15272	7.09376	7.42216	7.22202	7.04592	7.26087
Ccng2	11.8524	12.0516	11.4527	11.4724	12.5228	11.2772	11.1916	11.3688	11.4663	11.851	10.5331	11.9921	12.0009	12.1225	12.042
Gtf2h3	8.65361	8.60019	8.54615	8.78718	8.634	8.29113	8.32863	8.2212	7.92893	8.29052	7.90315	8.3523	8.59058	8.56146	8.27306
Eif2b1	9.15895	8.96457	9.30232	8.94309	9.40956	8.89021	9.55896	9.37364	9.1721	8.9046	9.01267	8.86383	9.22735	9.01094	9.21952
Ddx55	9.55691	9.49764	9.87722	9.39364	9.83636	9.22292	9.24971	9.11718	9.25897	9.18421	9.18361	9.51465	9.50753	9.53709	9.50563
Tmed2	12.6353	12.376	12.5821	12.4549	12.6188	12.6977	12.7779	12.8079	12.6405	12.4728	13.1403	12.1349	12.3169	12.4269	12.2794
Rilpl1	11.3643	11.0701	11.0698	10.9743	11.1784	10.8865	10.7968	11.0457	10.5523	10.6039	11.0192	10.7203	11.0259	11.0813	10.9487
Cdk2ap1	11.6383	11.0731	11.3724	11.2807	11.6478	11.4912	11.5497	11.6545	11.1936	11.1978	11.7662	10.9939	11.2438	11.3068	11.2539
Rchy1	9.80907	9.87983	9.79141	9.6393	9.72399	9.61181	9.50534	9.62406	9.6835	9.56483	9.57066	9.6276	9.63773	9.64009	9.71292
Rilpl2	8.31827	8.12311	7.54421	8.21343	7.97024	8.49722	8.4576	8.58896	8.47032	8.33399	8.73505	8.28405	8.26023	8.24315	8.27422
Snrnp35	8.6515	8.46479	8.92999	8.44042	8.63154	8.66475	8.70837	8.84918	8.70955	8.47039	9.0676	8.45505	8.4913	8.54184	8.3439
Cdkl2	6.89961	6.89961	7.22415	6.99089	6.83459	7.14095	6.89961	6.69515	6.83481	7.14841	6.83459	7.17898	6.99825	6.99141	7.31387
Arl6ip4	9.85717	9.51256	9.96284	9.7969	9.58049	10.0073	10.1407	10.0651	9.74595	10.0145	10.4749	9.55473	9.49446	9.60468	9.49995
G3bp2	11.6839	11.8879	11.6811	11.6906	11.6865	11.3661	11.3974	11.2394	11.9223	12.0747	11.0705	11.6731	11.7366	11.7687	11.7591
Pitpnm2	8.20966	8.33657	9.41865	8.4249	8.4367	8.64854	8.35167	8.1442	7.7776	8.40591	8.40069	8.16097	8.17766	8.11764	8.2885
Uso1	11.0142	11.2917	11.0672	10.9217	11.2919	10.7743	10.9206	10.5598	11.3799	11.2167	10.7192	11.1839	11.0527	10.8115	11.0466
Abcb9	8.49552	8.38104	8.87386	8.54655	8.08664	8.42181	8.05526	8.35729	8.25771	8.39109	8.06689	8.37617	8.23907	8.47199	8.35284
Ppef2	7.36048	7.19684	7.44808	7.23173	7.02192	7.42657	8.23209	7.69246	7.81398	8.18497	7.58517	7.18835	7.35034	7.32849	7.39002
Naaa	10.7325	10.7223	11.0072	10.8082	10.4906	12.5772	12.5856	12.2086	12.4303	12.3141	12.9269	10.9355	10.9867	10.9192	10.9386
Kntc1	6.6936	7.02638	6.95008	7.54366	7.12736	7.58576	8.1565	7.5689	8.00824	7.44573	8.12476	7.90564	7.16026	7.5437	7.49114
Sdad1	9.90527	10.1389	9.49634	10.0702	10.3265	10.288	10.3709	10.2036	10.941	10.8471	10.1911	10.23	10.0239	10.0579	10.1966
Slc15a4	11.4066	11.1758	11.5368	11.1138	11.5478	11.5361	11.6878	11.403	11.1808	11.0127	11.8123	11.2563	11.536	11.7416	11.269
Cxcl9	7.6011	7.89207	6.83543	7.97069	7.328	8.42201	8.30091	8.00715	9.13884	8.17014	8.43952	7.76663	8.21625	8.04438	7.82916
Ajm1	11.0914	10.7489	10.5807	10.9744	10.9185	10.6556	10.568	11.0932	10.2269	10.7159	10.3101	11.055	10.896	10.9951	10.9019
Rimbp2	7.27915	7.43632	7.76935	7.40411	7.49935	7.27915	7.27915	7.16276	6.92007	7.64183	7.09211	7.27915	7.42572	6.90447	7.48255
Rsrc2	10.1349	11.1392	10.67	10.5992	10.9539	10.5211	10.5177	10.045	11.3585	10.8004	9.70697	11.2136	11.1275	10.3762	11.0701
Scarb2	13.6433	13.3773	13.4162	13.4103	13.735	13.5747	13.5595	13.6613	13.5025	13.4218	13.5897	13.4871	13.5156	13.553	13.3657
Zcchc8	10.5407	11.1403	10.4736	10.9805	11.0657	10.6677	10.5019	10.4131	10.7654	10.4307	10.5255	11.0287	10.8515	10.8782	10.772
Stx2	11.3099	11.3766	11.4413	11.2427	11.5705	11.2603	11.1437	11.3261	11.2581	11.4432	11.029	11.4651	11.3453	11.3885	11.2642
Ran	10.9216	11.0273	11.6107	11.0684	11.4726	11.4056	11.8965	11.6733	11.7607	11.0675	12.1795	11.295	10.9355	11.3212	10.9957
B3gnt4	6.77174	6.77174	6.75594	6.75594	6.77375	6.77174	6.77174	6.75594	6.88276	6.77375	6.77375	6.90772	7.10939	6.75594	6.85699
Nipsnap2	9.92016	9.87294	10.0621	10.2044	9.91916	10.0137	10.1095	10.2255	9.86965	10.1798	9.91864	10.0568	9.83941	9.92463	10.0102
Diablo	9.97083	9.95476	10.274	10.2071	10.3819	10.0876	9.99517	10.1925	10.0641	9.81663	10.5242	9.97514	10.172	10.0013	10.0173
Vps33a	11.3302	11.1954	11.625	11.1434	10.9558	11.4904	11.7375	11.4364	11.3275	11.6396	11.4534	11.2293	11.1262	11.3258	11.2325
Mmp17	7.57335	7.68205	8.01329	8.60897	7.67154	7.56107	7.31856	7.24727	7.06889	7.5539	7.60514	7.6312	7.4812	7.36492	7.75594
Bcl7a	9.76117	10.076	9.83245	10.0806	9.81991	9.70805	9.59521	9.80293	9.51464	9.5599	9.38711	10.0126	9.96425	9.9546	9.98411
Sfswap	11.6174	11.4475	11.4465	11.311	12.0517	11.1043	11.3374	11.1114	11.4115	11.1885	10.7176	11.8114	11.482	11.5596	11.682
Psmd9	9.44979	9.24023	9.10292	9.40482	8.59067	9.18933	9.32203	9.58062	9.10465	9.48419	9.69824	9.10686	8.98887	9.19394	8.70863
Cfap251	6.81583	6.95198	6.74234	7.33392	7.1492	7.07728	6.81583	7.30784	7.43785	7.08299	7.45676	7.43011	7.24883	7.47312	7.2993
Psph	8.64422	8.28078	8.60931	8.62729	8.4319	8.60892	8.85879	8.61829	8.62177	8.63477	8.63594	8.54445	8.62603	8.49638	8.5524
Cct6a	11.2614	11.1116	11.2472	11.3387	11.3483	11.5153	11.6415	11.5337	11.4535	11.3187	12.1395	11.2654	11.2647	11.2818	11.189
Rhof	7.65347	7.85084	7.95829	8.04154	7.81961	7.85958	7.91668	7.80491	7.5618	7.74067	7.77585	7.6546	7.82992	7.72799	7.87351
Tmem116	7.77153	6.9832	6.8124	7.88145	7.78558	7.26832	7.0796	7.23106	7.32988	7.37551	6.90376	7.69087	7.24281	7.2761	7.13656
Mapkapk5	10.0501	9.90185	9.44333	10.3343	10.5882	9.97306	9.86069	10.0491	9.88431	9.96637	10.1501	9.9234	9.94063	9.99229	9.94182
Aldh2	10.6319	10.6505	10.9895	10.6999	10.2491	11.1588	11.523	11.2695	10.8766	10.9475	11.8647	10.5956	10.5069	10.4222	10.6784
Acad10	8.23208	8.74875	8.99151	8.1648	8.00473	8.58023	8.96455	8.71932	8.63752	8.72744	8.77174	8.67451	8.74835	8.84693	8.66239
Brap	10.5453	10.321	10.8105	10.4549	10.5412	10.5271	10.5859	10.7583	10.3225	10.4829	10.625	10.3877	10.5649	10.4793	10.4235
Fam168a	11.8363	11.9259	12.1968	11.554	11.9537	11.5792	11.6527	11.3231	11.1953	11.5792	10.9601	11.3585	11.5804	11.6631	11.5669
Vps29	10.1553	9.90168	10.3515	10.2134	9.75369	10.2126	10.5158	10.4338	10.3378	10.2416	10.7671	9.91234	10.1115	10.0257	10.0349
Fam216a	8.10533	7.76014	8.27584	7.95288	8.21075	8.06399	7.93079	7.74723	7.80595	8.03677	8.0057	7.80947	7.98287	8.0395	8.0001
Gpn3	8.50613	8.64706	8.64677	8.6215	8.40216	8.52541	8.86856	8.85579	8.40174	8.77958	8.74843	8.76404	8.75186	8.75794	8.68202
Arpc3	11.4068	11.3312	11.4733	11.5161	11.6965	11.8983	12.0581	11.9752	11.8325	11.6427	12.4256	11.3235	11.2901	11.4171	11.304
Anapc7	10.5234	10.1893	10.998	10.3449	10.0253	10.4144	10.4516	10.542	10.0289	10.486	10.6109	10.3687	10.1569	10.2625	10.2587
Atp2a2	12.7463	12.46	12.741	12.7126	12.7593	12.9082	13.1058	12.8631	12.8211	12.7514	13.016	12.7133	12.7096	12.6639	12.5739
P2rx7	13.168	13.1019	12.9532	12.9966	13.2192	12.9547	12.8106	13.0142	13.0319	13.0784	12.7837	13.3681	13.0384	13.2448	13.1875
Ift81	8.18575	8.11387	7.84827	8.29044	8.28814	7.91645	7.77317	7.50232	7.81866	7.7197	7.91004	7.93454	7.88857	8.16628	8.0373
P2rx4	11.3891	11.0187	11.3452	11.3517	11.0078	11.5397	11.7463	11.7174	11.5193	11.5194	11.8211	11.5276	11.4063	11.4082	11.3011
Camkk2	10.8602	10.9775	11.0982	10.966	11.5597	10.9715	11.4258	10.913	10.7899	11.0624	10.7516	10.8684	11.1519	11.074	10.976
Anapc5	11.7713	11.7001	11.5616	11.9205	11.6833	11.9373	11.8756	12.0547	11.9485	11.939	12.0298	11.9177	11.833	11.9136	11.839
Rnf34	9.74632	9.27226	9.62654	9.73994	9.16591	9.80509	10.0946	9.78973	9.47199	9.52503	10.427	9.38734	9.58319	9.58581	9.55856
Kdm2b	11.7461	11.7163	11.4236	11.8171	12.1759	11.6533	11.9178	11.7423	11.5917	11.5695	11.4457	11.5823	11.6449	11.9153	11.5318
Morn3	6.6746	6.6746	6.65355	6.65355	6.69692	6.94579	6.6746	6.76637	6.87898	6.69692	6.69692	6.6746	6.76179	6.65355	6.81508
Ncor2	12.762	12.742	12.3836	12.8638	12.7308	12.9202	12.8581	13.0284	12.601	12.6943	12.8966	12.5968	12.701	12.9383	12.703
Dhx37	9.90567	9.92193	9.77181	9.93412	10.0534	10.0927	9.70661	10.1808	9.4135	9.63342	10.2222	9.55644	9.84803	10.0991	9.84778
Aacs	9.08462	9.05151	8.89269	9.10234	8.78519	9.59629	9.33107	9.28543	9.0262	9.19733	9.46678	9.01538	9.06316	9.04211	9.0351
Anxa3	13.3241	13.4036	13.0788	13.3159	13.548	13.2565	13.2237	13.1922	13.9371	13.9959	13.3781	13.7989	13.1554	13.1005	13.2161
Mrpl1	8.63725	8.61364	8.38105	8.7942	8.70599	8.41802	8.19045	8.44098	8.7683	8.67514	8.69101	8.72568	8.67528	8.60045	8.64723
Slc49a3	8.9213	8.93583	8.99147	9.09792	8.7918	8.95562	9.39107	9.26437	8.84458	9.49097	9.34099	9.18719	8.81129	9.03708	8.95593
Pde6b	6.77926	6.77926	6.74408	6.74408	7.07129	6.77926	6.77926	6.74408	6.91857	6.72202	6.72202	6.77926	6.74408	6.74408	6.75111
Pxmp2	7.5328	7.13515	7.5861	6.97167	6.91194	7.33365	7.49417	7.02634	7.20353	7.45506	7.38968	7.31924	7.43797	7.22601	7.45227
Pgam5	9.27263	9.3259	9.11098	9.53626	9.62001	9.52224	9.70499	9.52721	9.28843	9.18437	9.63847	9.1588	9.37258	9.41507	9.34064
Ankle2	11.3493	11.6936	11.8116	11.1658	11.3429	11.167	11.36	11.2773	11.5754	11.7548	11.8604	11.5026	11.2886	11.1899	11.066
Golga3	10.0152	10.1832	10.1231	9.85193	10.037	9.87059	9.88663	9.62371	10.2477	10.2905	9.8265	10.1715	10.2162	10.1298	10.1209
P2rx2	6.76714	6.76714	6.76724	6.76724	6.77665	6.76714	6.76714	6.76724	6.76724	6.77665	6.77665	6.76714	6.76724	6.96736	6.80724
Ddx51	9.75697	9.65856	9.24133	9.66419	9.5846	9.23576	9.97143	9.33449	9.37061	9.2445	10.0677	9.40998	9.90342	10.1391	9.8238
Ep400	12.2907	12.0725	11.3816	12.31	12.42	11.6854	11.8098	11.817	11.9175	12.2508	10.6176	12.172	12.0403	12.3045	11.9229
Pus1	9.20545	9.04534	9.33841	9.10591	9.17254	9.50129	9.61027	9.50187	9.43073	9.17479	9.85787	9.08965	9.13393	9.34492	9.0917
Gpc2	10.8592	10.7957	10.0188	10.9169	10.3816	10.4426	10.2991	10.4672	10.5104	10.5458	10.5923	10.8793	10.6964	10.7866	10.5425
Ulk1	11.3555	11.025	10.8224	10.7174	11.4773	10.7074	10.5777	10.8785	10.5719	10.8537	10.163	10.8108	11.0317	11.1934	10.8978
Prkab1	12.2319	12.1713	12.0685	12.3224	12.4895	11.6811	11.3928	11.8802	11.523	11.5282	11.2151	11.9704	11.8877	12.2447	11.9567
Cit	8.16498	7.97974	8.33985	8.59763	7.3429	9.20488	8.5422	8.12389	8.09036	8.62527	8.1935	7.83902	8.47054	8.4818	8.67984
Ankrd7	6.75317	6.75317	6.78302	6.78302	6.76809	6.75317	6.75317	6.78302	6.78302	6.76809	6.76809	7.02714	6.78302	6.78302	7.03778
Rab35	12.0555	11.8677	11.7065	11.7709	11.8389	11.887	11.9594	12.0308	11.7114	11.832	11.7892	11.4427	11.8727	11.9489	11.7073
Chek2	8.9815	8.45693	8.56057	8.61871	8.8307	9.02361	9.5766	8.94677	8.82597	8.7841	9.00192	8.78565	9.04979	8.78682	8.7003
Sirt4	8.99913	8.20919	8.63729	8.99945	8.8256	8.77292	8.78995	8.78389	8.28667	8.51386	8.88619	8.75424	8.90568	8.95915	8.7705
Pxn	12.8279	12.7733	12.6081	12.8122	12.8768	12.3906	12.1656	12.6549	12.2718	12.3711	12.0529	12.5634	12.6341	12.7431	12.5327
Ccr9	6.84052	7.11667	6.73155	6.73155	6.75844	6.86824	6.71589	6.93294	6.73155	6.90056	7.09505	6.91157	6.96091	6.73155	6.6225
St7	9.0252	8.68029	8.97179	9.0219	8.63904	8.89757	9.16099	8.91703	8.84725	8.66909	9.44865	8.7712	8.5321	8.69498	8.60545
Triap1	9.48665	9.12362	9.28153	9.3869	9.24667	9.32417	9.4799	9.39304	9.2227	9.02087	9.96994	9.182	9.17163	9.25729	9.22442
Gatc	10.2018	9.98772	10.1352	10.1632	10.2667	10.0187	10.0953	10.082	9.92731	10.0126	10.0042	9.89688	10.0187	10.1047	10.0084
Srsf9	11.2401	11.013	10.9863	11.1622	11.5576	11.4436	11.5269	11.5735	11.2286	11.2522	11.6518	11.2362	11.1656	11.3358	11.0779
Cabp1	7.73198	7.50284	7.8498	7.59878	7.68943	7.50284	7.50284	7.5631	6.89935	7.42973	7.56234	7.8147	7.52196	7.53378	8.0375
Acads	11.0149	10.909	10.6482	10.8976	10.8713	10.7829	10.8245	11.1264	10.5036	10.6315	10.8492	10.5671	10.7298	10.9263	10.6892
Uncx	6.97854	6.70885	6.42111	6.80546	6.70296	6.70885	6.70885	6.8641	6.42111	6.84609	6.70296	6.84309	6.83797	6.65436	6.83514
Ints1	11.2943	11.0691	10.9383	11.3546	11.8093	11.2249	11.2685	11.5014	11.257	10.9793	11.2538	11.4287	11.2815	11.407	11.1548
Sppl3	11.846	11.7984	11.8678	11.7451	12.1088	11.7967	11.8284	11.9055	11.4253	11.6518	11.5019	11.583	11.7813	11.9102	11.6377
Psmg3	8.8027	8.83125	8.70042	8.70348	8.88445	8.91007	8.50542	8.88678	8.72727	8.55678	9.37937	8.67837	8.77318	8.75957	8.73965
Tes	9.67493	9.55172	10.281	9.67782	10.1853	9.97827	10.1157	9.96882	9.86077	9.51484	10.4123	9.23995	9.67169	9.45036	9.40153
Tfec	7.34636	7.21071	6.77342	7.2363	7.19765	8.08364	8.51019	7.87795	8.0503	7.93878	8.60039	7.2366	7.34973	7.42239	7.14336
Mad1l1	9.53151	9.16819	9.53481	9.26222	9.93497	9.38695	9.35999	9.42945	9.25129	8.91558	9.68046	9.1022	9.23264	9.15954	9.06586
Mrm2	8.41823	8.13843	8.57967	8.02995	8.41018	8.39266	8.3443	8.39438	7.96786	8.10826	8.3787	8.16256	8.27167	8.26936	8.31489
X2210016L21Rik	9.32537	9.2497	9.81438	9.04975	9.02029	9.50843	9.19551	9.50502	8.94558	9.35118	9.75541	9.04043	8.8784	9.31488	9.10833
Snx8	10.177	10.1143	9.8019	10.1877	9.69134	10.1935	10.3271	10.2787	10.087	10.0144	10.6178	10.0996	10.1408	10.3112	10.1788
Oasl2	8.84372	8.66224	8.80174	9.07441	7.79229	10.8876	11.2816	10.5302	11.491	11.0374	11.7788	9.46907	8.85542	9.08902	9.54135
Foxp2	7.31419	6.84543	7.24841	7.2532	6.95627	7.09482	6.84543	6.78898	6.74658	6.95627	6.95627	6.84543	7.13972	6.86701	6.93785
X4930519G04Rik	6.70631	6.70631	6.73858	6.73858	6.75218	6.96432	6.70631	6.73858	6.73858	6.75218	6.75218	6.70631	7.0036	6.73858	6.78513
Tmem168	10.844	11.0118	10.7533	10.6174	11.2089	10.562	10.6284	10.5175	10.875	11.2387	10.2137	11.0778	11.0373	10.9477	10.9127
Lfng	11.545	11.092	11.1335	11.3813	12.0892	11.8151	11.5376	11.9729	11.4603	11.3335	11.8807	11.2173	11.4	11.3969	11.422
Tmem106b	10.7393	11.0537	11.2294	10.2608	10.9684	10.7511	10.6478	10.1889	11.1388	10.783	9.93486	10.5739	10.9943	10.5107	10.8561
Mmab	9.23786	8.90192	8.80548	9.04888	8.76767	8.83901	9.02278	8.90845	8.66417	8.66143	8.9729	8.94176	8.93556	9.08432	8.96954
Radil	7.00631	7.00631	6.94844	8.06726	6.88532	7.14066	7.00631	6.873	6.61145	7.17506	6.88532	7.00631	7.06578	6.92037	7.05926
Ube3b	11.308	11.1404	11.0664	11.2767	11.0295	11.236	11.3296	11.406	10.9725	11.255	11.087	11.1778	11.3337	11.2263	11.2969
Wipi2	10.6521	10.6052	10.6593	10.8538	10.6023	10.8573	10.8573	10.8751	10.4044	10.9018	10.4608	10.644	10.7463	10.8785	10.7984
Actb	16.5907	16.2715	16.3851	16.5672	16.8258	16.6356	16.6803	16.6788	16.3617	16.1269	16.7821	15.9868	16.2383	16.2734	16.0142
Fscn1	14.1971	13.7405	13.9409	13.9259	14.2878	13.0642	12.9935	13.4138	12.6491	12.6786	12.7184	13.4367	13.8394	13.885	13.5781
Spdye4b	6.70671	6.70671	6.74708	6.74708	6.72689	6.70671	6.70671	6.74708	6.74708	6.72689	6.72689	6.9778	6.74708	6.74708	6.79323
Zfp12	9.77923	10.0496	9.6937	10.0557	10.645	9.60936	9.91527	9.63402	9.49215	9.72164	9.31122	10.3273	10.2211	10.4392	10.0759
Ung	7.32721	7.10612	7.1166	7.36311	7.18296	7.96448	8.03388	7.98457	8.10132	7.86973	8.13334	7.06442	7.28682	7.11887	7.26012
Usp30	10.3334	9.64499	10.1633	10.2201	10.006	10.615	10.5904	10.3591	10.3293	10.5324	10.1344	10.0255	9.94294	10.2483	10.0985
Rbm19	9.97766	9.44933	10.4092	9.62205	10.816	9.62201	9.86959	9.6711	9.43437	9.25128	9.51589	9.39482	9.36694	9.78869	9.08118
Lhx5	6.82424	6.82424	6.69232	7.17729	6.89953	6.82424	6.82424	6.69232	6.82002	6.89953	6.89953	6.82424	6.82556	6.96543	7.03618
Sdsl	6.94403	6.94403	7.13236	6.95134	6.91027	7.14895	7.15301	7.06402	6.87965	7.04756	7.27399	7.23683	7.22554	6.92518	7.16075
Sds	6.81159	6.81159	6.7455	6.7455	6.80772	6.81159	6.81159	6.7455	6.91013	6.80772	6.80772	6.81159	6.8673	6.87024	6.89938
Plbd2	11.5187	11.3033	11.5723	11.3841	11.4204	11.9495	12.1862	12.1855	11.8885	11.7505	12.0082	11.4982	11.5104	11.622	11.5556
Ddx54	10.662	10.6961	10.8086	10.9531	10.382	11.0868	11.1534	11.2125	10.8398	10.8044	11.4881	10.7483	10.6242	10.8568	10.7797
Rita1	8.23977	8.18072	7.87414	8.48354	8.32666	8.0608	8.06641	8.27074	8.10573	8.11302	8.26506	8.47735	8.35228	8.52037	8.32367
Iqcd	6.81799	7.02504	6.67019	6.92673	6.86211	6.81799	7.25019	6.97193	6.97225	7.15169	7.29535	7.20224	7.02317	6.86416	7.04846
Rasal1	7.30762	7.20014	7.33514	7.60064	7.43038	7.46525	7.47114	7.31974	7.07799	7.221	7.31407	7.57368	7.28021	7.51815	7.80608
Dtx1	7.80838	7.35856	7.94381	7.60453	7.96139	7.35856	8.37575	7.47419	7.11707	7.5141	7.48543	7.6202	7.52751	7.47499	7.90638
Oas1b	8.09208	8.31573	8.27332	8.05025	8.20608	8.61392	8.68878	8.4831	8.36374	8.34879	8.8327	8.30318	8.12148	8.19706	8.37709
Ankrd61	6.7313	6.8715	6.72611	6.92874	7.27023	6.93149	6.7313	6.72611	7.01502	6.91384	6.62335	7.05186	6.86541	6.72611	6.94805
Rph3a	9.45565	8.98791	10.1123	9.46159	9.05359	9.13567	8.98791	8.64759	8.05236	9.24733	8.92552	8.98791	9.11393	8.94227	10.0514
Aimp2	8.66149	8.98444	9.08235	8.87394	8.6237	8.93928	8.86628	8.92688	9.03676	8.85455	9.25332	8.89638	8.7765	8.68295	8.82861
Eif2ak1	10.9216	10.5872	10.8946	10.6485	10.5249	10.9348	10.8364	10.8711	10.743	10.7369	10.9987	10.5241	10.7816	10.8268	10.6741
Rpl6	13.0574	12.6781	13.151	12.894	12.9555	13.8458	14.1041	14.0027	13.8218	13.6577	14.5854	13.1239	12.9118	13.0835	13.0948
Erp29	12.8738	12.4967	12.6278	12.6787	13.0115	13.1268	13.338	13.2804	13.0401	12.7908	13.6811	12.7384	12.6591	12.6963	12.6383
Ccz1	10.6455	10.5724	10.2291	10.2906	10.8564	10.4133	10.3068	10.516	10.6322	10.6589	10.2918	10.6076	10.615	10.5581	10.5844
Ocm	6.77631	6.77631	6.72433	6.72433	6.77918	6.77631	6.77631	6.72433	6.72433	6.77918	6.77918	6.77631	6.72433	6.72433	6.73472
Arpc1a	10.3887	10.309	10.6069	10.6244	10.7536	10.5578	10.7365	10.6411	10.3235	10.3816	10.7924	10.2912	10.4529	10.4682	10.4097
Arpc1b	12.5823	12.3872	12.4217	12.5491	12.79	13.134	13.4181	13.2643	13.2438	12.969	13.2856	12.5449	12.58	12.6372	12.5537
Pdap1	10.2456	9.90413	10.0745	10.1304	9.73023	10.0589	10.3648	10.3409	10.1149	10.1371	10.6622	10.062	10.0066	10.0239	10.0241
Ptcd1	9.8824	9.72657	9.56062	9.93491	10.2054	9.96348	9.91787	9.97779	9.80231	9.61585	9.63245	9.67277	9.78832	9.96687	9.7425
Cpsf4	10.3226	10.1527	10.0069	10.3891	10.4497	10.6346	10.7116	10.8031	10.402	10.557	10.6217	10.4122	10.2914	10.4418	10.3731
Zkscan14	9.22906	9.07692	9.13792	9.19457	8.66978	9.15433	8.97068	9.13079	8.72917	9.27456	8.81119	9.02533	8.96274	9.02589	9.09718
Phf14	10.5698	11.1949	11.0372	10.6784	10.7065	10.5178	10.2513	9.99228	11.2818	10.6796	9.83176	11.1703	10.9462	10.6791	11.0455
Ndufa4	9.86006	9.67343	10.1307	10.1483	9.48533	10.273	10.4279	10.1347	9.92967	10.0299	11.0207	9.85888	9.65851	9.69801	9.96444
NA..23	6.72283	6.72283	6.71165	6.92209	6.7374	6.72283	6.72283	6.71165	6.71165	6.7374	6.7374	6.72283	6.71165	6.71165	6.76681
Rnf6	10.3555	10.4542	10.2972	10.0973	10.1964	9.83015	9.86723	9.80632	10.2037	10.4966	9.41414	10.2269	10.1559	10.2008	10.1477
Cdk8	9.81801	10.1184	10.2487	9.50934	9.68839	9.90338	9.74695	9.62127	10.5607	10.0437	9.91645	10.1151	10.1915	9.80719	10.101
Wasf3	8.01841	8.01841	8.71582	8.70681	7.89294	8.18349	8.01841	7.46795	7.5611	8.44929	7.68137	8.20167	8.5361	7.78238	9.07513
Glcci1	8.67023	8.74263	8.1103	8.69018	7.25838	8.63117	8.36918	7.82536	9.15044	9.24225	8.47228	8.64338	8.98548	9.02104	8.72679
Usp12	11.9518	11.9193	11.9403	11.7422	12.3865	12.2914	12.3983	12.3975	12.2532	12.3168	12.0322	12.047	11.9177	11.9979	11.8814
Rasl11a	6.62738	7.04016	6.61459	7.03744	6.74881	7.00957	6.77991	6.94987	6.89616	6.74881	6.95836	6.81846	6.91086	6.88702	6.90917
Polr1d	10.1684	9.80177	10.1299	10.031	9.99885	10.2971	10.4992	10.4974	10.2869	10.2751	11.106	10.0971	9.91623	10.1409	10.0186
Pan3	11.4538	11.917	10.9156	11.2801	11.965	11.2762	10.8033	10.7019	11.9116	11.9264	10.1201	11.7919	11.9276	11.4861	11.6861
Flt1	7.34603	7.57835	8.65202	8.29383	7.78337	8.63833	9.5808	8.41793	8.42871	9.02137	8.53274	8.72234	8.14082	8.25747	8.28104
Pomp	10.3407	10.5078	10.6343	10.8992	10.7607	11.4958	11.7386	11.492	11.3411	11.0882	12.0301	10.9496	10.9439	10.8493	10.8376
Slc46a3	11.7077	11.6843	11.251	11.7521	11.5662	11.3329	11.2556	11.6211	11.455	11.5453	10.998	11.8246	11.7175	11.8303	11.6033
Mtus2	8.50652	8.9502	8.41436	8.7989	7.83051	8.43788	8.70654	8.10994	7.74846	8.95717	8.08395	8.42732	7.67152	8.14694	7.95188
N4bp2l2	10.1815	10.3774	10.6763	9.85641	10.983	10.0103	9.83504	9.89161	10.4479	9.9873	9.5138	10.6312	10.4425	10.1412	10.3318
Hsph1	9.52338	9.88454	9.74458	9.59373	10.61	9.49322	9.99957	8.79409	9.18675	8.82692	9.9275	9.54364	9.87167	9.67027	9.52079
Wdr95	6.72561	6.72561	6.73192	6.73192	6.6988	6.72561	6.97016	7.38593	6.84888	6.99328	6.8924	6.90732	6.73192	6.73192	6.84091
Medag	7.18809	6.84399	6.5305	6.98847	6.88696	6.84399	7.16323	6.81958	6.93785	7.01634	6.88696	7.02721	7.15039	7.02263	7.20646
Tex26	6.73404	6.73404	6.70547	6.70547	6.73865	6.73404	6.73404	6.70547	6.70547	6.73865	6.73865	6.73404	6.70547	6.70547	6.76442
Col1a2	7.15285	7.582	7.92423	7.30558	7.04479	7.4066	7.45219	7.21232	7.1042	7.21888	7.24125	7.41901	7.30343	7.20968	7.47787
Tfpi2	6.76444	6.76444	6.77345	6.77345	7.43684	6.89489	6.76444	6.77345	6.77345	6.66196	6.66196	6.76444	6.77345	6.77345	6.77165
Tspan12	7.11916	7.11916	8.33491	7.04112	6.98037	7.11916	7.11916	6.77383	6.86206	7.20567	7.37459	7.11916	7.12473	7.1184	7.54183
Ing3	8.72768	9.15203	8.74982	8.94786	8.9195	8.92693	8.8435	8.51055	9.06477	8.88996	8.57275	8.709	9.17598	8.87686	8.88577
Fam3c	10.6419	10.3942	10.6338	10.6871	10.6189	10.6619	10.7284	10.7662	10.7528	10.9408	10.9047	10.5615	10.6012	10.4322	10.5871
Auts2	7.40655	7.40655	8.44897	7.32822	7.28589	7.40655	7.40655	7.32922	6.8904	7.502	7.28589	7.40655	7.24086	7.33368	7.79692
Limk1	11.2549	10.9916	11.0523	11.1916	10.9211	11.3293	11.405	11.5029	11.1906	11.2296	11.4291	11.163	11.268	11.3238	11.2316
Eln	6.88169	6.88169	6.51157	7.65619	6.87452	7.10917	6.88169	6.95458	6.51157	6.87452	6.87452	6.88169	6.9931	6.71985	7.14563
Pot1a	9.47319	9.49306	9.48913	9.6103	9.77729	9.26574	9.00283	9.1638	9.08672	9.43968	8.97546	9.24176	9.48972	9.62013	9.50489
Hyal6	6.74952	6.74952	6.78563	6.78563	6.79234	6.74952	6.74952	6.78563	6.78563	6.79234	6.79234	6.98058	6.78563	6.78563	6.82462
Bcl7b	10.4309	10.1555	10.1431	10.3004	9.94394	10.1951	10.1336	10.2916	9.9232	9.96066	10.4611	9.94339	10.203	10.2121	10.1084
Wasl	9.50379	10.0152	9.37841	9.34915	9.84717	9.3347	9.15937	8.86725	9.95203	9.57823	8.66834	9.65062	10.0296	9.53085	9.67077
Cul1	11.6722	11.8575	11.6564	11.283	12.2899	11.1959	10.8567	10.7714	11.7194	11.4748	10.2198	11.7792	11.8725	11.5534	11.6928
Ezh2	8.843	8.26324	8.05588	8.13947	7.93688	8.64143	8.33573	8.76605	9.09646	8.664	8.99415	8.42436	8.73203	8.43429	8.52306
Aass	6.99201	6.99201	7.23831	6.87855	6.86871	7.13085	6.99201	7.17699	7.04753	7.70116	6.86871	7.11746	7.15546	7.03143	7.32394
Ssc4d	7.24702	7.3569	7.35686	7.34455	6.84242	7.51688	6.74859	7.23501	7.10939	7.22	7.55263	7.21464	7.04289	7.24027	7.16243
Slc13a1	7.04061	6.75692	6.65706	6.65706	6.78405	6.75692	6.75692	6.84954	6.7816	6.78405	6.78405	6.75692	6.94618	6.65706	6.74092
Rbm28	10.7491	10.9049	10.3042	10.6269	11.0852	10.2147	10.3727	9.8383	10.5855	10.2398	9.85937	10.9534	11.0776	10.9568	10.8218
Lrwd1	10.2029	10.1069	10.0052	10.3153	10.6103	10.1557	10.2854	10.1021	9.84451	10.0188	10.2182	10.3762	10.401	10.4559	10.3215
Cux1	12.0492	11.742	11.7145	11.8605	11.4026	12.4209	12.5894	12.3756	12.3281	12.4653	12.4772	11.6802	11.9653	11.8892	11.7864
Fscn3	6.73852	6.73852	6.74016	6.74016	6.72743	6.73852	6.73852	6.74016	6.74016	6.72743	6.72743	6.73852	6.74016	6.93393	6.77859
Gcc1	9.64518	9.37374	9.60793	9.69014	9.38109	9.44182	9.77236	9.74152	9.72684	9.45513	9.66052	9.60512	9.42471	9.64126	9.5921
Ephb4	6.93183	7.37284	7.4306	6.92597	6.88664	7.23262	6.93183	7.02134	6.66385	7.16975	6.88664	6.93183	6.99338	7.11237	7.07506
Actl6b	7.23683	7.23683	7.61017	7.44953	7.86146	7.23683	7.23683	7.05563	6.83966	7.19641	6.93148	7.23683	7.17938	7.23737	7.36386
Gnb2	13.0712	12.8243	12.5875	12.9658	13.2522	12.8028	12.9592	13.1445	12.7971	12.5114	13.0682	12.9304	12.7484	13.042	12.8648
Gigyf1	12.1845	11.9776	11.4056	12.2649	12.3248	11.6958	11.8642	11.9361	11.6409	11.6937	11.5623	12.2072	12.1265	12.1566	12.0509
Pop7	8.84644	8.46459	8.83062	8.72328	8.46079	8.77379	8.80759	8.8197	8.80372	8.65347	9.13527	8.62204	8.65453	8.75193	8.67292
Tfr2	6.87187	6.87187	6.87593	6.93655	7.312	7.11262	6.87187	6.5709	6.46659	6.72539	6.72539	6.87187	6.90975	6.92722	6.84964
Pcolce	7.43393	7.49449	7.58156	7.62867	8.06438	7.26657	7.43594	7.09061	7.19483	7.29813	6.76418	7.73714	7.52756	7.55401	7.51851
NA..24	12.6093	12.7377	11.801	12.7657	12.7278	12.1595	12.1415	12.6872	12.1601	12.4032	11.9428	12.9868	12.6225	12.8258	12.7053
Agfg2	9.39068	9.17154	9.22015	9.39157	8.97637	9.39299	9.10982	9.41961	9.34725	9.30301	9.60936	9.45325	9.26423	9.38171	9.36993
Tsc22d4	12.6978	12.6227	12.7692	12.719	13.2234	12.5196	12.2864	12.4568	12.1888	12.1015	12.3819	12.5979	12.6808	12.6737	12.6569
Ppp1r35	9.27719	8.90519	8.52198	8.93431	8.5917	8.71201	8.77417	9.11366	8.69148	8.64028	9.55835	8.97983	8.77131	8.90005	8.9096
Mepce	11.3743	11.4633	11.1485	11.3075	11.5292	10.9105	10.6659	11.0214	10.5658	10.6325	11.2123	11.1644	11.1669	11.1536	11.2007
Cyp3a13	6.72071	6.72071	6.65284	7.01889	6.71462	6.72071	6.72071	6.65284	6.65284	6.71462	6.71462	6.72071	6.65284	6.79073	6.7989
Zkscan1	9.50529	9.99802	9.6104	9.7833	9.93246	9.37989	9.27743	9.39156	9.79145	9.81626	8.80887	9.93052	9.70447	9.70511	9.76045
Mcm7	9.6659	9.30555	8.58542	9.69508	9.25448	10.1214	9.87729	10.2581	9.86182	9.81273	10.4249	9.80153	9.56325	9.65993	9.69391
Tpk1	7.971	8.40126	7.63917	8.05839	7.4076	7.75608	7.67538	7.90936	7.75737	8.09981	7.71518	8.01263	7.97283	7.93271	8.05526
Nobox	6.7452	6.7452	6.73314	6.73314	6.73917	6.7452	6.7452	6.73314	6.73314	6.73917	6.73917	6.7452	6.92204	6.73314	6.77333
Asns	7.78104	7.88219	7.65958	8.21575	7.18548	8.09322	8.39743	8.41419	8.22372	7.84848	9.12611	7.79781	7.72163	7.68645	8.21125
Dlx6	7.42745	7.5856	7.97534	7.3199	7.26247	7.27378	6.90591	7.04928	7.29273	7.32684	7.0375	7.43681	7.19872	7.32045	7.48293
Dlx5	6.80155	6.80155	6.68988	6.68988	6.78271	6.80155	6.80155	6.68988	6.87435	6.78271	6.78271	6.80155	6.68988	6.87877	6.74999
Dync1i1	7.27675	7.27675	7.6585	7.60842	7.3626	7.27675	7.27675	6.95294	7.05588	7.03137	7.90478	7.5743	7.08707	7.31851	7.49818
Pon3	10.4005	10.8306	10.6364	10.7379	10.7821	10.882	11.1368	10.8956	11.1533	10.8049	11.1338	10.7076	10.8355	10.7797	10.8449
Cald1	7.16559	6.88065	7.57483	7.41383	7.21905	7.22863	6.88065	6.84617	6.89918	7.49126	6.97837	7.22312	7.00446	7.21166	7.3654
Akr1b8	6.75146	6.75146	6.62063	7.048	6.76966	6.75146	6.75146	6.77197	6.62063	6.76966	6.76966	6.75146	6.76578	6.76935	6.85055
Exoc4	10.6998	10.5748	10.6687	10.5712	11.2609	10.5162	10.5185	10.6164	10.5343	10.8033	9.75635	10.432	10.4516	10.542	10.3767
Plxna4	11.9265	12.0287	11.7468	11.941	11.8836	11.1863	10.8806	11.1718	11.0271	11.7043	9.93723	12.1174	11.8439	11.9228	11.7427
Calu	12.1406	11.8733	12.0853	11.9112	12.2438	12.0294	12.0757	11.9865	12.0014	11.8591	12.1555	11.824	11.8885	11.9163	11.833
Ccdc136	7.428	7.30948	7.65197	7.90799	7.2305	7.24119	7.35653	7.30314	7.31214	7.89456	7.11418	7.71758	7.31888	7.24842	7.57651
Irf5	13.1546	12.8903	12.829	13.0446	13.426	12.9893	12.9148	13.1399	12.6372	12.7137	12.8279	12.8614	12.969	13.1672	12.9245
Ahcyl2	10.0615	10.5644	10.6137	10.4937	10.5013	10.1421	9.96222	9.75224	9.78377	10.2241	9.8387	9.98794	10.1906	10.0603	10.4356
Klhdc10	10.7441	10.688	11.371	11.1175	10.8	10.8589	10.8464	10.8026	10.6163	11.0884	10.2168	10.6879	10.7663	10.7019	10.7032
Hibadh	9.90096	9.83627	9.98691	9.8787	9.99946	10.0526	10.061	10.0988	9.79116	9.79008	10.3691	9.53347	9.85089	9.85186	9.84061
Gars1	10.5391	10.4805	10.7578	10.4592	10.1765	11.2225	11.3319	11.1978	11.2247	11.0041	11.6702	10.5729	10.5099	10.6235	10.6367
Adcyap1r1	8.35132	8.46273	8.85338	8.63146	8.95072	8.34216	8.40285	8.15579	7.48791	8.23499	8.0806	8.51747	8.33485	8.21924	8.93922
Nt5c3	9.17084	8.97847	9.63064	8.92751	9.46523	8.94975	8.93327	8.79903	8.83215	8.76509	8.89218	8.94402	8.95426	8.92072	8.87487
Fkbp9	10.5706	10.3817	10.6394	10.6614	10.4986	10.4136	10.3923	10.4118	10.0695	10.1122	10.5906	10.4601	10.507	10.4981	10.4598
Tmem209	10.2918	10.3794	9.93272	10.3021	10.5322	10.0065	10.1106	10.1148	10.3393	10.2918	9.56958	10.2313	10.2633	10.3517	10.23
Ssmem1	6.72038	6.72038	6.66576	6.66576	6.7032	6.72038	6.72038	6.79251	6.8423	6.95658	6.7032	6.72038	6.66576	6.66576	6.78825
Avl9	9.71149	10.4055	10.6598	10.1625	10.2256	9.68889	9.49801	9.01509	10.2879	10.0053	8.99837	10.0872	10.1382	9.97335	10.1506
Cep41	8.4995	9.08791	9.29962	9.09691	8.30421	8.92134	8.41605	8.46924	8.84463	8.65395	8.874	9.21423	8.58394	8.73853	8.97275
Sspo	8.0095	7.78541	7.27881	7.77165	7.88458	8.13884	7.92338	7.96123	7.47157	7.61932	7.31985	7.8192	7.91528	8.15393	8.33444
Herc6	8.97679	9.45197	9.92261	8.87072	9.83307	9.89762	9.88638	8.93744	10.8582	9.37404	9.78105	9.675	9.53121	9.40075	9.82888
Abcg2	10.6552	10.7384	10.7406	10.1557	10.4825	10.3207	10.08	10.4059	10.4204	10.5286	9.99815	10.3556	10.3521	10.3736	10.3084
Herc3	8.99381	9.21349	8.53222	9.16401	9.56341	8.53381	9.07934	8.62695	9.07877	9.12596	8.16086	8.66312	8.95445	8.62537	8.82889
Tmem176b	12.9966	12.7929	13.1548	13.0172	13.0715	13.015	12.8352	13.0428	12.7472	12.7727	13.3418	12.7	12.8805	12.7378	12.7225
Aoc1	6.83134	6.83134	7.89444	6.67938	6.82899	6.83134	6.83134	6.67938	6.78113	6.82899	6.82899	6.83134	6.67938	6.67938	6.70977
Igf2bp3	7.48937	7.28122	7.41799	7.20385	8.11145	7.78756	7.62645	7.2722	7.72122	6.96937	7.95587	7.30488	7.03798	7.3565	7.34174
Malsu1	8.65707	8.6099	8.70329	8.35285	8.99603	8.6562	8.36503	8.58465	8.81661	8.43769	8.69203	8.5329	8.54401	8.51647	8.31252
Gpnmb	6.7687	7.25437	7.59503	7.50012	7.1489	9.31976	10.0655	8.91483	9.3625	9.32277	10.0112	7.74004	7.67346	7.49202	7.82756
Tra2a	10.5126	10.8727	10.8868	10.4094	11.2899	10.4934	10.5745	9.8483	11.0824	10.5111	10.3784	11.0281	11.3081	10.831	11.1477
Npy	7.20631	7.20631	7.37002	7.30455	7.05394	7.41803	7.20631	7.22508	7.01842	7.36782	7.05394	7.20631	7.28393	7.1519	7.54513
Gsdme	8.14618	8.10766	8.12904	8.22236	7.51133	7.797	7.69492	7.70981	7.86454	7.84394	7.91507	7.94054	7.905	7.89686	8.09039
Osbpl3	8.55296	9.19951	8.70698	8.54377	9.056	8.5053	8.79009	8.6926	8.81952	9.08353	8.34108	9.13559	8.82572	8.70562	9.0053
Luc7l2	11.1014	12.1914	12.1863	11.4603	11.9974	12.1079	11.9339	11.2457	12.9553	11.958	10.9778	12.1128	12.1341	11.0801	12.2188
Zc3hav1	11.044	11.2707	10.9458	11.0658	10.6954	11.2572	11.3536	11.1867	11.7002	11.5292	11.3043	11.1851	11.1716	11.159	11.0344
Spmip4	6.99532	7.33934	6.81646	7.30416	7.71328	6.96143	7.15333	7.09223	7.19302	6.8973	7.11647	7.34798	7.28925	7.1496	7.27401
Svopl	6.69048	6.69048	6.75668	6.75668	6.78665	6.69048	6.69048	6.75668	6.75668	6.78665	6.78665	6.69048	6.75668	6.87157	6.69555
Npvf	6.76507	6.76507	6.7321	6.7321	6.77279	6.76507	6.76507	7.04197	6.7321	6.77279	6.77279	6.76507	6.7321	6.7321	6.7387
Nfe2l3	6.84613	6.84613	6.67946	7.36548	7.14286	6.84613	6.84613	7.02161	6.67946	6.75549	6.75549	6.84613	6.98021	6.98929	6.90456
Trim24	9.34591	10.3911	9.70797	9.6559	9.59046	9.37941	9.24778	9.22923	10.3143	9.931	9.11993	10.1146	9.97176	9.65358	10.0557
Cbx3	9.91545	10.4465	10.1102	10.0211	10.713	9.98944	9.92115	9.67267	10.555	10.308	9.57734	10.2321	10.1636	9.97705	10.2811
Ptn	8.01008	8.30965	9.17989	8.53291	8.38657	8.27178	8.01008	7.51946	7.52699	8.34268	7.90834	8.3383	8.20305	7.99362	8.86906
Mtpn	11.1972	11.6029	11.1382	11.267	11.6668	10.8639	11.0209	10.7866	11.4258	11.5035	10.5328	11.1926	11.2309	11.128	11.1406
Slc13a4	7.41534	6.9512	7.4241	7.48131	7.02969	7.09436	7.2061	6.72765	6.72806	7.02969	7.02969	7.33573	7.03497	7.04466	7.46422
Hoxa1	6.72872	6.72872	6.71105	6.71105	6.73079	6.72872	6.72872	6.85058	6.71105	6.73079	6.73079	6.72872	6.71105	6.71105	6.76771
Slc23a4	6.75799	6.97719	6.77372	6.77372	6.68594	6.97131	6.75799	7.06496	6.77372	6.92528	6.86504	7.14748	7.02034	7.02738	7.175
Stra8	6.83303	6.7139	6.77285	6.77285	6.80806	6.96737	6.8646	6.77285	6.98936	7.07134	6.66024	6.94407	6.77285	6.77285	6.8071
Tcaf2	6.79134	6.79134	6.63583	7.05529	6.79426	6.79134	6.79134	6.63583	6.63583	6.79426	6.79426	6.79134	6.63583	6.8302	6.7589
Epha1	6.81035	6.81035	6.78238	7.02194	7.0252	7.00707	6.81035	6.78238	6.78238	6.75984	6.75984	6.81035	6.78238	6.78238	6.85906
Zyx	11.6568	11.7571	11.5836	11.7371	11.555	11.5569	11.8002	12.0359	11.5206	11.4996	11.6505	11.1961	11.3005	11.4183	11.2675
Fam131b	7.88141	7.88141	8.61947	8.06206	7.69053	7.88141	7.88141	7.73931	7.21506	7.86634	8.0737	8.11794	7.91279	7.85448	8.60345
Clcn1	6.57044	6.69946	6.60032	6.60032	6.58704	6.861	6.57044	6.60032	6.60032	6.81389	6.58704	6.90581	6.78746	6.7363	6.96924
Casp2	9.57537	9.85825	9.72236	9.53594	10.3079	9.7976	9.84027	9.88452	9.70767	9.73619	9.23677	9.86022	9.89557	9.78322	9.70138
Gstk1	8.42274	8.18599	8.40279	8.28527	8.37053	8.10285	8.2515	8.1011	7.99791	8.0178	8.34537	8.31113	7.98498	8.0559	8.18729
Kel	6.70632	6.70632	6.74232	6.74232	6.77587	6.70632	6.70632	6.74232	6.85733	6.77587	6.77587	6.70632	6.74232	6.89465	6.76559
Trpv6	6.72788	6.72788	6.69655	6.69655	6.72672	6.72788	6.72788	6.69655	6.69655	6.72672	6.72672	6.72788	6.83263	6.69655	6.78443
Ephb6	7.66648	7.67265	8.95736	8.3278	8.7559	7.63946	7.68568	7.68266	7.05334	7.56693	7.72747	7.69291	7.42466	7.57272	7.56754
Ccdc184	6.90785	6.90785	7.06068	6.97005	6.80009	6.90785	6.90785	6.81157	6.69736	6.80009	6.80009	6.90785	7.04807	6.91493	7.06009
Dbpht2	6.99281	6.99281	7.63461	6.86682	6.92529	6.99281	6.99281	6.87623	6.82871	6.92529	6.92529	6.99281	7.11798	6.98739	7.32426
Mad2l1	8.03692	8.03908	7.94753	8.03662	8.83457	8.38557	8.42334	8.29515	8.60148	8.28782	8.31397	7.89953	8.17907	7.97733	7.82129
Ssbp1	10.0704	10.1713	10.0447	10.2537	10.4003	10.0219	10.1643	10.3273	10.1157	9.97705	10.378	10.4164	10.1646	10.225	10.1539
Prdm5	7.46328	7.51012	7.1856	7.93115	7.62566	7.73882	7.33235	7.14997	7.37928	7.44031	7.32101	7.51023	7.78203	7.2772	7.63451
Clec5a	10.6914	11.0039	11.1569	10.7535	11.198	10.3391	10.5823	10.0556	11.323	10.3485	9.76559	10.8118	10.9695	10.3771	10.8444
Agk	9.30223	8.98878	9.31079	9.11389	9.00608	8.94244	9.35218	9.02946	9.1008	8.86369	9.05199	8.67007	9.0125	9.03611	8.94264
Qrfprl	6.79499	6.79499	6.7685	7.18938	6.83056	6.9457	7.0121	6.7685	6.89518	6.83056	6.83056	7.12553	7.03265	6.96237	7.04715
Mrps33	9.53776	9.0899	9.87115	9.47171	9.58169	9.50596	9.66394	9.53707	9.38494	9.49644	9.90001	9.43723	9.42877	9.36598	9.51934
Hpgds	12.4766	13.1631	13.5379	12.4844	13.1618	12.8566	12.7705	12.1227	13.7327	12.5848	12.5441	12.8537	13.4485	12.2808	13.2547
Smarcad1	9.20428	9.31624	9.23898	8.99501	9.45827	9.28249	9.81725	8.94957	9.91668	9.59804	9.80612	9.14377	9.46237	9.08796	9.39485
Mkrn1	11.7626	11.553	11.3999	11.4874	11.3508	11.4434	11.3563	11.628	11.195	11.4413	11.398	11.3713	11.4748	11.4359	11.3249
Rab19	7.45652	7.38356	7.56196	7.54218	7.34549	7.5247	7.51363	7.40912	7.42426	7.5588	7.36238	7.3743	7.45696	7.35291	7.53638
Slc37a3	9.20646	9.2904	9.71986	10.0192	9.63728	9.43438	9.62153	9.13026	9.23689	9.33784	9.14961	9.57194	9.46467	9.5175	9.43079
Tbxas1	12.7082	12.6743	12.6696	12.8868	12.5958	13.1041	13.1797	13.1745	12.9418	12.9721	13.2196	12.8417	12.7326	12.9355	12.7822
Gfpt1	10.5326	10.7579	10.1879	10.5528	10.781	10.0723	10.312	9.98428	10.7659	10.9392	9.58952	10.7937	10.667	10.6544	10.5451
Nfu1	9.56621	9.71686	9.95491	9.86441	10.006	9.73096	9.94669	9.91476	9.84614	9.81414	10.2059	9.94145	9.67153	9.83657	9.74325
Anxa4	9.40825	9.09817	9.20148	9.43383	8.96384	9.73116	10.162	9.82891	9.87002	9.66728	10.2246	9.26036	9.38217	9.44433	9.26878
Pcyox1	11.4145	11.0775	11.2027	11.378	11.5891	11.8749	11.7647	11.7174	11.3834	11.4793	11.3554	11.0763	11.3511	11.4427	11.2915
Tgfa	12.1147	12.0002	11.8782	11.9182	12.1076	12.0387	11.9874	12.0219	11.8024	11.9354	11.6143	11.7086	11.9179	12.1414	11.7936
Add2	7.99143	7.99143	8.86742	8.53109	8.99186	7.99143	8.35179	7.69564	7.22424	8.36505	7.59261	8.21678	7.90937	7.85321	8.38055
Dusp11	11.0468	11.5613	10.8501	11.2575	11.6743	11.453	11.3516	11.0993	11.6202	11.4425	10.8499	11.6056	11.8461	11.727	11.7284
Nat8	6.86989	6.86989	7.15659	6.97756	6.84966	6.86989	6.86989	6.88718	6.64607	6.84966	6.84966	6.86989	6.8347	6.91952	7.03202
Cct7	11.4276	11.0926	11.1536	11.5002	11.7088	11.6029	11.9965	11.7107	11.4222	11.0981	12.1959	11.2016	11.2513	11.3253	11.1912
Pradc1	7.98878	8.18351	8.35906	8.19275	8.46299	8.31714	8.30423	8.24237	8.03428	8.1258	8.48764	8.07797	8.15953	7.94722	8.01591
Zfp638	10.1447	10.4332	11.1358	9.99943	10.8662	11.0803	10.7473	10.0107	11.5513	10.109	9.97489	10.5564	10.703	9.80561	10.9525
Fbxl14	10.9236	10.9961	10.9936	11.0484	11.0531	10.8922	11.011	11.0626	10.7901	10.8165	11.2506	10.8807	10.9568	11.0239	10.9249
Prickle2	8.2441	7.54881	8.70422	8.19508	8.01997	7.74904	7.75713	7.26642	7.23825	7.87943	7.48072	7.83598	8.07285	7.87297	8.39957
Adamts9	6.88348	6.88348	7.32917	7.21346	6.87197	6.88348	6.88348	6.48782	6.6391	6.87197	6.87197	6.88348	6.85634	6.65167	6.75702
Lrig1	7.63848	7.63848	8.53479	8.10768	9.07819	7.83169	7.83717	7.82402	7.38532	7.74945	7.38175	8.35077	7.72125	7.51142	8.35937
X1700003E16Rik	7.36456	7.36456	7.90927	7.4987	7.40089	7.36456	7.36456	7.01903	6.9515	7.19233	7.05108	7.55652	7.33837	7.19056	7.80133
Kbtbd8	8.32371	8.22477	8.22879	8.62557	8.41013	8.31113	8.06773	8.00157	8.96703	8.01996	7.96486	8.76262	8.44728	7.98812	8.5789
Wdr54	6.99692	7.20476	6.61151	6.96875	6.69428	7.21763	7.07841	7.16061	7.17189	7.11884	7.55736	6.96055	7.05797	7.16516	7.08543
Ino80b	9.63941	9.36452	9.49219	9.24584	9.71894	9.51138	9.39512	9.58686	9.22417	9.15622	9.74653	9.35169	9.43311	9.33474	9.2904
Wbp1	9.6909	9.8109	9.22215	9.76376	9.79772	9.28921	9.57723	9.54253	9.35663	9.3954	9.23193	9.6243	9.75831	9.75078	9.63399
Mogs	11.2873	10.892	11.4423	11.1691	11.0345	11.3446	11.368	11.4492	11.1096	11.3056	11.7696	11.178	11.1267	11.1262	11.127
Mrpl53	9.09843	8.77479	8.62072	9.07906	9.02783	8.91413	9.12332	9.12034	8.68031	8.77607	9.3903	8.82871	9.00932	8.99452	8.97326
M1ap	7.63536	7.84541	7.70325	7.7665	7.67913	7.57107	7.37546	7.68658	7.45664	7.6392	7.80875	7.66992	7.4514	8.02145	7.76899
Pole4	9.13854	8.97714	9.43093	9.04907	9.19566	9.27519	9.69061	9.3844	9.33551	9.08004	10.0685	9.10823	9.11475	9.02081	9.08588
Tacr1	6.80825	6.9559	6.56024	7.2337	6.78968	6.80825	6.80825	6.95299	6.73989	6.78968	6.78968	6.94403	7.00144	6.83478	6.8923
Mrpl19	8.64175	9.15903	9.11321	8.90538	9.42	9.2896	9.64604	9.15843	8.8459	9.12871	9.6517	8.88901	8.88071	9.00324	8.85963
Bmp10	6.76778	6.76778	6.74103	6.74103	6.74517	6.76778	6.76778	6.74103	6.99255	6.74517	6.74517	6.76778	6.74103	6.74103	6.74638
Arhgap25	12.0107	12.0389	11.9091	12.1348	11.7607	12.0329	12.0399	12.1274	11.8446	11.9654	12.1529	11.779	11.8394	12.0592	11.9505
Gkn3	6.81541	6.81541	6.59698	6.99038	6.79368	6.81541	6.81541	6.7937	6.93147	6.79368	6.79368	6.81541	6.73048	6.90215	6.78182
Aplf	8.34534	8.41001	8.27269	8.473	8.21088	8.13714	8.28756	8.21936	7.96383	8.14024	8.01118	8.15819	8.32374	8.29924	8.12873
Gp9	9.95152	9.75144	9.64619	9.6413	10.2162	9.08952	8.73776	9.30757	8.7025	8.87121	8.69256	9.39815	9.5525	9.45943	9.39342
Rab43	11.646	11.476	11.373	11.5389	11.4615	11.7829	11.7521	11.8514	11.6833	11.9023	11.4775	11.485	11.5282	11.6112	11.4882
Isy1	9.72646	9.67207	9.7555	9.75601	9.98344	9.60383	9.88938	9.83911	9.72188	9.48417	9.71021	9.21039	9.41297	9.55877	9.39177
Cnbp	12.3028	12.3194	12.3413	12.2901	12.1705	12.2631	12.192	12.3211	12.2554	12.1365	12.7323	12.0754	12.1546	12.249	12.2209
Copg1	11.538	11.6127	11.409	11.731	11.5614	11.4931	11.6787	11.6388	11.3552	11.6061	11.4556	11.6562	11.6495	11.7472	11.6078
Tmf1	9.50888	10.3004	10.2832	9.59034	9.63241	9.90083	9.95818	9.18782	10.5199	9.88964	9.6695	9.6515	10.1435	9.37942	10.0024
Hmces	8.65196	9.25363	8.93985	8.99242	8.82804	8.67415	8.54243	8.52919	8.75247	8.86386	9.05551	9.00578	8.99167	8.74419	8.94531
Uba3	9.5957	9.98668	9.38972	9.61381	9.81438	9.48409	9.22757	9.1204	9.84573	9.80627	8.86739	9.80111	9.94958	9.41157	9.76775
Rpn1	12.5168	12.5192	12.6517	12.6326	12.7861	12.9767	12.9821	12.9768	12.8302	12.5472	13.3704	12.4525	12.6912	12.8061	12.6613
Frmd4b	12.9897	12.7854	13.0232	12.8848	13.1057	12.583	12.4626	12.3455	12.6368	12.789	11.7586	13.0371	13.0496	13.0912	12.962
Foxp1	9.89896	9.90294	9.83084	9.77595	9.51161	9.65167	9.23469	9.24861	9.65188	9.53418	9.33113	9.50589	9.80947	9.74774	9.5332
NA..25	6.8724	6.8724	7.2871	7.01558	6.87415	7.2394	7.06068	7.19257	7.16447	7.14329	7.09489	7.03856	7.3684	6.9657	7.22357
Prok2	6.79377	6.79377	6.77334	6.77334	6.7931	6.79377	6.79377	6.77334	6.77334	6.7931	6.7931	6.79377	6.88984	6.77334	6.80073
Gxylt2	7.21403	6.85434	7.04953	6.98695	6.75363	7.00077	7.11423	6.96821	7.19044	7.08627	7.07597	7.04158	6.87998	7.02471	7.07661
Cntn3	6.89494	6.89494	7.21618	7.03783	6.84889	6.89494	6.89494	6.74287	6.77494	6.84889	6.84889	6.89494	7.02806	6.8965	6.95187
Chl1	7.29951	7.29951	7.78567	7.4196	7.47634	7.29951	7.29951	6.90339	7.37317	7.30198	7.08342	7.29951	7.7508	6.97703	7.82127
Ruvbl1	9.75879	9.67275	9.82492	9.74354	9.49773	9.7319	9.9082	9.78781	9.69296	9.64491	10.2359	9.52661	9.56719	9.7938	9.59341
Sec61a1	12.5787	12.3787	12.3175	12.4433	12.6076	12.7171	12.8049	12.876	12.5382	12.3932	12.747	12.3266	12.3831	12.4893	12.3335
Abtb1	11.139	10.8123	10.5637	10.8681	11.0514	10.7855	10.3991	11.1352	10.4	10.828	10.6266	11.1185	11.0657	11.104	11.029
Plxna1	8.95509	9.62166	9.28952	9.16316	9.18318	9.12777	9.46808	9.63654	9.39722	10.0238	9.66987	9.18723	9.7358	9.13985	9.33834
Chchd6	7.98736	7.72775	8.43763	8.31678	7.98826	7.93671	7.95443	7.94269	7.67811	7.83228	8.16246	7.95451	7.87025	8.05692	8.08707
Klf15	7.66657	7.63851	7.72475	7.60546	6.98621	7.43947	7.20835	7.45151	7.13129	7.37933	7.653	7.66239	7.43032	7.36761	7.50417
Aldh1l1	8.00344	7.83516	9.06336	8.31999	8.18009	8.35543	8.70905	8.1655	7.69603	8.05505	8.7676	8.11233	8.31444	8.25907	8.78458
Slc41a3	9.74679	9.67103	9.7158	9.50142	9.30944	9.953	9.96833	10.1588	9.7538	9.99484	9.92278	9.53178	9.62577	9.75896	9.59085
Nup210	9.67954	9.48104	8.42855	9.22708	9.51922	9.80953	9.98522	10.4154	10.2322	10.1183	9.81184	9.76176	9.40595	9.69313	9.83435
Cntn6	7.03955	7.03955	7.42742	7.3906	7.01541	7.03955	7.03955	6.812	6.89121	7.01541	7.01541	7.03955	7.03361	6.80616	7.24081
Wnt7a	7.17327	7.17327	7.88415	7.13062	7.26548	7.17327	7.17327	7.01446	6.81378	7.14515	6.94893	7.17327	7.17698	7.10876	7.52523
Xpc	9.65327	9.45893	9.72283	9.30192	9.89525	9.42292	9.53606	9.64934	9.39259	9.32622	9.63522	9.62336	9.40444	9.72489	9.60118
Tmem43	11.1755	11.0734	10.8851	11.0094	10.9245	10.9175	10.9712	11.0606	10.8362	10.9942	11.1651	10.9831	11.1387	11.2119	10.9941
Slc6a6	12.8237	12.7517	12.2423	12.7837	12.7557	13.2781	13.304	13.4184	13.1004	13.5223	12.8997	12.8544	12.8555	12.92	12.7747
Grip2	7.06031	7.06031	7.60805	7.05181	6.96835	7.06031	7.06031	6.92772	6.77208	6.96835	6.96835	7.06031	6.86586	7.29209	7.13117
Sumf1	11.2139	11.18	11.3987	11.2152	11.5501	11.4394	11.4796	11.4676	11.3787	11.096	11.6706	11.1523	11.1555	11.2306	11.0766
Itpr1	10.1888	10.3697	10.3793	10.2726	10.1508	9.812	9.54565	9.46068	9.48686	10.6674	8.74072	10.5055	10.1108	10.0063	10.6353
Bhlhe40	7.88167	7.74263	8.47539	8.12228	7.3322	8.5054	8.97751	8.43139	8.24235	8.47802	9.349	8.03945	8.02057	7.92366	8.23485
Edem1	13.39	13.5259	13.1533	13.4761	13.1977	13.5355	13.8606	13.5803	13.631	13.52	13.9047	13.4545	13.2231	13.4063	13.2094
Arl8b	12.0508	11.9569	11.7496	11.789	12.5052	11.827	11.8944	11.7939	11.9166	11.8944	11.3022	11.6525	11.7682	11.9595	11.6866
Usp18	8.22369	8.0496	8.33676	8.59623	7.86012	9.67112	10.0146	9.40067	9.64536	9.21938	10.4098	8.39172	8.46516	8.44137	8.62561
Slc6a13	6.8704	7.12196	7.74137	7.10627	6.97572	6.8704	7.59435	7.0215	6.9554	6.97572	7.10324	6.98713	7.01997	6.87191	6.9184
Slc6a12	6.77465	6.77465	6.65876	6.83893	6.75824	6.77465	6.77465	6.65876	6.65876	6.75824	6.75824	6.77465	6.65876	6.65876	6.75471
Ret	6.99626	6.99626	6.76644	6.91491	6.96434	6.99626	6.99626	7.01765	6.90304	6.96434	6.96434	6.99626	7.16253	6.9741	7.15429
A2m	7.40032	7.54738	7.46097	7.6696	7.3968	7.6567	7.40032	7.2569	7.05777	7.50706	7.59443	7.53561	7.61792	7.44647	7.86879
Klrg1	6.81099	6.81099	6.70878	7.03986	6.71413	6.81099	6.81099	6.84806	6.70878	6.95496	6.97066	6.81099	6.84197	6.70878	6.9123
Mfap5	6.81214	6.81214	6.75268	6.75268	6.8226	6.81214	6.81214	6.75268	7.20056	6.8226	6.8226	6.81214	6.75268	6.75268	6.76457
Gdf3	6.91469	6.70323	6.67479	6.93158	6.78424	7.00104	6.70323	6.87108	6.9848	6.92329	6.93219	6.93784	6.80791	6.94854	6.80565
Mlf2	11.6226	11.2592	11.8767	11.5495	11.3155	11.7928	11.8168	11.7161	11.3855	11.54	12.2027	11.2791	11.4969	11.4548	11.4402
Ptms	12.7003	12.5076	12.7085	12.5883	12.914	13.0269	13.1861	13.2672	12.8185	12.6211	13.2978	12.594	12.7327	12.6659	12.6432
Plxnd1	8.49054	7.95712	9.20969	8.4838	8.44258	8.41481	8.62082	8.66388	8.29304	9.18939	8.79306	8.43565	7.82747	7.81358	8.00568
Lag3	13.6303	13.3084	13.0404	13.3784	13.4662	13.9926	14.2544	14.5442	13.8843	13.6914	14.2231	13.8187	13.8275	14.1369	13.7835
Lrrc23	7.05685	7.05685	7.57047	7.01129	7.04219	7.05685	7.05685	7.39099	6.70846	7.04219	7.04219	7.05685	7.01358	7.0025	7.07996
Tmcc1	10.0867	10.1863	10.0178	10.2098	9.75795	10.0024	9.85549	9.71749	9.89955	10.0511	9.54262	9.82447	9.88795	10.0042	9.85863
Cops7a	10.5912	10.3515	10.5066	10.6346	10.8569	10.4879	10.68	10.4993	10.4814	10.2357	10.5905	10.4209	10.2842	10.5381	10.3902
Rasgef1a	8.38243	8.461	9.0513	8.4998	8.61686	8.35747	8.14463	7.88237	7.48422	8.03657	8.30323	8.36629	8.29385	8.04024	8.9622
Tuba8	6.7986	6.7986	6.59408	6.95602	6.88314	6.94733	7.01514	6.93332	6.81343	7.07979	6.88314	6.7986	7.05487	7.08577	7.06286
Bms1	9.84857	10.384	10.0851	9.94049	9.91676	9.87388	9.97074	9.59581	10.2565	10.4608	9.6928	10.2235	10.23	9.88143	10.0423
Clec4e	6.8445	6.8445	6.75308	7.09989	6.69348	6.8445	7.14585	7.06528	7.12017	6.89301	7.69719	6.8445	6.75308	6.75308	7.04943
Clec4d	6.73219	6.73219	6.84118	6.84118	6.72267	7.1199	7.62971	7.05154	7.3805	7.24955	7.52842	6.92172	6.84118	6.84118	7.09292
Zfp248	7.44614	8.07174	7.93518	7.45953	7.45723	7.56221	7.45214	7.52501	7.58958	8.02721	7.37229	7.5928	7.83209	7.84219	7.76372
Clec4b1	6.77051	6.97479	6.677	6.677	6.72474	6.77051	6.77051	7.06396	7.00496	6.93128	6.72474	7.06502	6.86138	6.92369	6.88562
Clec4a2	10.4023	10.4348	10.5044	10.5295	10.8478	10.2651	10.392	10.4706	10.1768	10.4765	10.3495	10.3776	10.6212	10.5102	10.3366
Klrk1	7.3884	6.66296	6.84306	6.84306	6.82427	6.77984	6.96889	6.84306	7.24917	7.06522	6.82427	6.76804	6.84306	6.84306	6.7855
Klrb1f	6.87788	6.87788	6.86551	6.86551	6.8758	6.87788	6.87788	6.86551	7.06725	6.8758	6.8758	6.87788	6.86551	6.86551	6.94275
Clec2e	6.65606	6.65606	6.68429	6.68429	6.68052	6.65606	6.65606	6.68429	6.68429	6.68052	6.68052	6.79286	6.68429	6.68429	6.82311
Cd69	6.69053	6.69053	6.7109	6.7109	6.70154	7.50894	7.72915	7.53675	8.29509	7.72926	7.5876	7.6409	7.12797	7.15346	7.25894
Clec2d	9.20154	8.75986	8.87703	9.28082	9.00581	10.2063	10.1913	10.0147	10.024	9.85222	10.7592	9.42537	9.28938	9.40037	9.3431
Clec12b	6.73307	6.73307	6.74499	6.74499	6.75352	6.9439	6.73307	6.74499	6.87138	6.89247	6.75352	6.73307	6.87758	6.74499	6.71433
Clec1b	7.1145	6.74152	7.42058	6.83064	6.9114	7.38352	7.25583	7.06749	7.38027	7.27271	7.31762	7.30128	7.35162	7.36945	7.54668
Tmem52b	6.75914	6.75914	6.73819	6.73819	6.76405	6.75914	6.75914	6.73819	6.73819	6.76405	6.76405	6.75914	6.73819	6.73819	6.74238
Gabarapl1	10.3033	10.3269	10.6909	10.4518	10.0223	10.5568	10.2793	9.98611	9.69832	10.0665	10.5435	9.85026	10.0392	9.97649	10.189
Olr1	7.14254	7.25959	6.51306	7.57935	7.55391	7.81773	8.23449	8.0887	8.67376	8.57034	7.68627	7.89899	8.03302	7.61033	8.00743
Klrd1	7.86432	7.60141	7.7937	7.44388	7.92406	7.23433	7.15698	7.1483	7.30283	7.26904	6.79874	7.31031	7.42005	7.52538	7.4851
Rad52	8.59061	8.74004	8.08712	9.32701	8.5954	8.74325	9.06882	8.84823	8.66084	8.97003	8.9632	9.07993	8.79965	8.82254	8.92325
Klrc1	6.71363	6.71363	6.71431	6.71431	6.71397	6.71363	6.71363	6.71431	6.71431	6.71397	6.71397	6.71363	6.71431	6.71431	6.70124
Adipor2	11.4865	11.4351	11.5894	11.5203	11.3908	11.7828	11.9979	11.8954	11.5252	11.9022	11.7834	11.3865	11.4956	11.6181	11.4603
Wnt5b	7.16782	6.76546	6.65028	7.32173	6.7581	6.97675	6.76546	6.96199	6.96224	6.7581	6.7581	6.76546	6.97666	6.78742	6.96346
Erc1	7.79651	8.08487	8.44997	7.88721	8.69159	7.62436	8.30274	7.60849	7.63961	7.62942	7.6671	7.98601	7.78209	7.89161	8.03988
Ccdc77	8.31879	8.99479	8.37768	8.94489	9.30373	8.18742	8.31147	8.25335	8.54373	8.21257	8.08599	8.93703	8.85712	8.9254	8.96371
Kdm5a	9.66418	10.8737	10.1875	10.1067	9.92465	10.2615	9.77263	9.4638	10.9047	10.7546	9.17731	10.5295	10.5365	10.2509	10.4263
Klra2	7.35679	7.4048	7.78928	7.51492	7.17093	7.4306	7.3551	7.36849	7.59607	7.67691	7.17093	7.67611	7.22695	7.43238	7.7265
Magohb	7.47333	8.00688	8.03724	7.49842	7.6576	7.82574	7.99651	8.00882	8.0179	7.60394	8.28555	7.97552	7.83762	7.94368	7.86928
Ybx3	9.41259	9.29956	9.57833	9.65399	9.256	9.81404	9.92715	9.63622	9.8285	9.78243	10.2872	9.15311	9.4456	9.39585	9.27218
Etv6	11.6243	11.6787	11.3533	11.5271	11.7194	11.8993	11.9146	12.0733	12.0552	11.9659	11.5145	11.5695	11.6376	11.6983	11.6181
Bcl2l14	6.68853	6.98326	7.25192	6.84062	6.70727	7.11499	6.99592	7.34982	7.12101	7.12569	7.4198	7.02168	6.94635	7.07763	6.97819
Lrp6	10.7154	11.0974	10.7734	10.9583	10.7917	10.4442	10.5126	9.97611	11.11	10.9658	10.122	10.9827	11.0252	10.9424	10.9708
Dusp16	10.6047	10.6046	10.9819	10.6823	10.4787	9.77619	9.80099	10.2669	10.1043	10.3188	9.81953	10.1144	9.94228	9.96827	10.0508
Ddx47	10.896	10.6738	10.3933	10.9061	11.0088	10.7395	10.6453	10.9615	10.6367	10.7037	11.012	10.8689	10.7674	10.8807	10.7786
Gprc5d	6.83638	6.83638	6.83204	6.83204	6.69693	6.98516	6.83638	6.83204	7.11471	7.06383	7.1639	6.83638	6.83204	6.83204	6.89092
Gsg1	8.20614	8.17299	8.45754	8.15481	7.81601	8.23869	8.40959	8.33905	8.19205	8.3049	8.63784	8.02989	8.28872	8.27301	8.13302
Fam234b	10.3396	10.3673	10.6383	10.565	9.8278	10.6291	10.7443	10.6909	10.3804	10.7057	10.857	10.5753	10.5566	10.5404	10.7203
Emp1	6.73776	6.73776	6.99469	6.87347	6.71195	7.23484	7.22583	7.04	7.00154	6.89293	7.29877	7.04293	6.84282	6.88097	7.00695
Grin2b	7.41509	7.41509	7.71456	7.15117	7.24273	7.41509	7.41509	8.28281	6.89472	7.24273	7.24273	7.41509	7.09709	8.06281	7.91689
Atf7ip	11.5086	11.999	12.1376	11.4872	11.9969	11.4663	10.9429	10.997	11.3485	11.6743	10.1888	11.6482	11.7914	11.6714	11.3302
Plbd1	8.18678	7.67863	8.11224	8.32483	8.01843	8.16933	8.18171	8.04258	7.87269	7.85449	7.93509	7.87683	7.97848	7.87811	8.28234
Wbp11	10.6125	10.4407	10.5753	10.6707	10.8857	10.4373	10.8097	10.6096	10.6173	10.5114	10.244	10.4054	10.6871	10.697	10.5866
Art4	6.79231	6.79231	6.77015	6.77015	6.791	6.79231	6.79231	6.77015	6.77015	6.791	6.791	6.79231	6.77015	6.77015	6.77459
Mgp	6.89284	6.89284	6.87425	7.49586	7.24197	6.89284	6.89284	7.0114	6.76359	7.23678	6.99878	7.08215	7.10817	7.04816	7.30725
Erp27	7.72275	7.26071	6.93823	7.73918	7.33478	7.13338	7.21055	7.40265	7.60714	7.48054	7.00926	7.66608	7.35836	7.56747	7.42989
Arhgdib	12.4603	12.2545	12.5307	12.3218	12.5003	12.8824	13.0142	12.9961	12.8803	12.5896	13.5406	12.2375	12.3482	12.3471	12.2212
Rerg	6.58574	6.58574	6.52287	6.52287	6.57881	6.58574	6.58574	6.70325	6.52287	6.57881	6.57881	7.05079	6.90826	6.9006	7.00784
Ptpro	11.5886	11.6356	11.4547	11.6004	11.9211	11.469	11.3679	11.4942	11.3287	11.2296	11.1314	11.4579	11.698	11.8516	11.6799
Strap	10.4658	10.2932	10.3196	10.4166	10.5698	10.3555	10.5993	10.3219	10.5059	10.5838	10.527	10.2352	10.434	10.3369	10.1802
Dera	8.54474	8.53195	8.40268	8.64874	8.86663	9.09629	9.19504	9.29233	9.06558	8.82009	9.56616	8.71816	8.66943	8.64713	8.59754
Lmo3	7.36084	7.36084	7.76556	7.63076	7.16574	7.36084	7.36084	6.9931	6.88116	7.54	7.16574	7.36084	7.23731	6.99482	7.45388
Pik3c2g	6.76117	6.76117	6.73611	6.73611	6.76705	6.76117	6.76117	6.73611	6.73611	6.76705	6.76705	6.76117	6.73611	6.73611	6.74112
Plcz1	6.75096	6.75096	6.71886	6.71886	6.74582	6.75096	6.75096	6.8585	6.71886	6.74582	6.74582	6.75096	6.8516	6.85638	6.77933
Plekha5	9.03154	9.06565	9.10464	8.44991	8.85617	8.56383	8.5114	8.64269	9.13501	8.66838	8.51028	9.37935	9.24801	8.7645	8.91977
Aebp2	10.0375	10.4521	9.95203	10.1274	10.5191	9.77205	10.0164	9.80245	10.3078	10.3504	9.55387	10.1041	10.154	10.0179	10.03
Slco1c1	7.38085	7.02017	7.20325	7.53654	6.94782	7.57016	7.02017	7.12708	6.86042	7.25566	7.56075	7.58604	7.40427	7.33541	7.63148
Slco1b2	6.78322	6.78322	6.71598	6.71598	6.79271	6.78322	6.78322	6.71598	6.91002	6.79271	6.79271	6.78322	6.71598	6.71598	6.72943
Slco1a4	6.81448	7.25859	7.27333	7.37739	6.74736	6.81448	6.81448	6.64302	6.70017	7.10589	6.74736	6.81448	6.97579	6.91021	7.05693
Recql	9.62519	9.23361	9.56801	8.9742	8.88261	8.92923	9.20117	9.17872	9.90418	9.7943	9.0575	9.26135	9.33303	9.36591	9.46723
Gys2	6.77019	6.77019	7.09558	6.73145	6.76789	6.77019	6.77019	6.73145	6.73145	6.76789	6.76789	6.77019	6.73145	6.73145	6.7392
Golt1b	10.1022	10.4008	10.327	10.0527	10.3649	10.2673	10.3793	10.3783	10.2779	10.1653	10.7722	9.76318	10.0174	10.1684	9.84752
Ldhb	12.9425	12.5522	12.8129	12.7737	13.0272	13.1266	13.2115	13.2905	12.8609	12.8212	13.2388	12.679	12.666	12.7716	12.7496
Kcnj8	6.67631	6.67631	6.48676	6.95998	6.60444	6.67631	6.67631	6.9212	6.61554	6.60444	6.60444	6.91459	6.86779	6.72756	6.85002
Abcc9	7.36971	7.02561	7.04143	7.33187	6.94618	7.25611	7.08517	7.07614	7.02728	7.4106	7.08552	7.40097	7.22428	7.12037	7.28614
Rad18	8.16949	7.54561	7.8946	7.826	8.53225	7.71743	8.01907	7.75358	7.97405	7.69381	7.52108	7.50401	7.59577	7.80485	7.61471
Sspn	8.80038	8.44905	8.72336	8.4248	8.3493	8.26679	8.13877	8.31486	8.04425	8.31364	7.93759	8.41924	8.41037	8.36436	8.53984
Bhlhe41	12.444	12.1794	12.2593	12.4542	12.7776	12.6085	12.6769	12.6213	12.5095	12.2016	12.6736	12.325	12.4736	12.4096	12.1981
Srgap3	8.94915	9.12485	9.35189	9.23249	9.32208	8.33005	8.6223	8.36054	8.03015	8.69543	8.01959	9.05723	8.90218	8.71697	9.35793
Rassf8	9.33957	9.02289	9.06396	9.46585	10.1587	9.45627	9.06821	9.16984	8.90278	9.18235	8.54713	9.21888	9.49076	9.06281	9.24701
Irag2	10.9594	11.0787	10.6839	11.0815	10.9584	10.9959	11.0667	10.9718	11.0317	11.1844	10.925	11.3205	11.1931	11.1688	11.1182
Thumpd3	10.1993	10.4056	9.98597	10.1178	9.97663	9.88572	9.69985	9.7017	10.5088	10.2799	9.81389	10.1966	10.2667	10.0007	10.2035
Kras	9.91674	10.1762	10.2416	10.0737	10.0962	9.97519	10.0175	9.52305	10.373	9.83987	10.1325	9.92681	9.96685	9.63156	9.92449
Bcat1	8.61329	7.53938	7.60553	7.94097	7.58086	7.42703	7.44059	7.58144	7.11505	7.39603	7.63845	7.82632	7.61471	7.6121	7.9519
Mtmr14	10.3344	10.0125	10.0108	10.1681	9.74773	10.2029	10.2561	10.2834	10.0505	10.3069	10.2885	10.0217	9.95288	10.3059	10.0169
Cpne9	7.23919	7.43584	7.52968	7.43945	7.51599	7.4318	7.23919	7.15695	7.12584	7.45164	7.07553	7.23919	7.6061	7.30087	7.51142
Ogg1	8.76289	8.70655	8.52061	8.93513	8.55529	8.93397	8.82752	8.87473	8.67035	8.8217	9.03324	8.82941	8.78958	8.80491	8.88833
Camk1	13.2655	12.9606	12.9475	13.1336	13.0875	12.9396	12.9725	13.2409	12.8717	12.8659	13.3083	13.1069	13.0065	13.0797	12.9179
Etnk1	11.5346	12.0115	11.7524	11.6432	12.1331	11.5791	11.4784	11.0783	12.4073	12.2052	10.6831	11.9941	12.0013	11.8664	11.9706
Ttll3	10.2971	10.2672	9.6832	10.4905	10.1683	9.037	9.06677	9.26644	9.36437	9.39058	8.95028	10.2227	10.3837	10.4579	10.1875
C2cd5	9.2822	9.57088	9.36551	9.0876	9.83964	9.23305	8.98958	8.99964	9.66155	9.13647	8.55427	9.54626	9.5748	9.1074	9.37467
Il17rc	7.03854	7.03854	8.01694	7.36929	6.9845	7.17	7.03854	6.74609	7.20492	6.9845	7.25444	7.03854	6.69738	7.31458	7.01976
Cmas	10.2283	10.2991	10.0999	10.1829	10.006	10.4313	10.5406	10.5114	10.3661	10.3785	11.1599	10.033	10.2371	10.2243	10.2792
St8sia1	8.281	8.36495	8.18277	8.3683	7.25015	8.82351	8.78039	8.70739	9.05487	9.50397	8.42325	8.60938	8.34393	8.15228	8.51108
Creld1	9.57877	9.45647	9.23975	9.71623	9.3155	9.52658	9.71665	9.83833	9.38162	9.43234	10.112	9.65127	9.53044	9.46115	9.5297
Emc3	11.671	11.3904	11.694	11.5554	11.8896	11.5809	11.7232	11.7753	11.4637	11.3272	11.7388	11.4829	11.4884	11.5714	11.4094
Itpr2	12.1394	12.5078	12.3849	12.2804	12.5332	12.0267	11.8881	12.0725	12.2663	12.2888	11.6227	12.3633	12.3861	12.6454	12.3827
Med21	8.67106	8.67735	8.45183	8.52731	8.52326	8.44049	8.40608	8.5062	8.73092	8.51045	8.72154	8.67068	8.65736	8.74737	8.56594
Sec13	10.958	10.7221	10.6697	11.0156	10.8713	10.9441	11.133	11.1907	10.8468	10.7402	11.3433	10.9866	10.8442	11.0576	10.8596
Ccdc91	8.83588	8.84608	9.31131	8.77343	8.29858	9.03576	9.02679	8.86628	8.69946	8.91476	9.28988	8.6726	8.75222	8.86315	8.91689
Atp2b2	8.8414	9.13438	9.57717	8.94851	9.743	8.70695	9.23728	8.233	7.82639	8.66375	8.27673	8.9359	8.93032	8.62291	9.55407
Far2	6.88083	6.88083	7.12099	7.39305	6.89659	7.09848	7.18059	7.17699	7.00663	7.03863	7.15593	7.15392	7.02811	7.08351	7.09971
Ergic2	9.73817	10.068	9.96781	9.82512	9.93158	10.1076	10.2852	9.67297	10.4052	9.91321	10.361	10.1793	10.3203	10.1351	10.3638
Tmtc1	7.71884	7.79579	7.85537	7.57179	7.196	7.4228	7.6882	7.11833	7.13953	7.65202	7.196	7.524	7.57576	7.49286	7.91196
Slc6a11	9.01696	9.00111	10.0154	9.55655	9.11164	9.11823	9.0478	8.94076	8.14256	8.9335	9.32503	9.33375	9.27462	9.11221	10.092
Caprin2	8.19187	8.62842	8.10307	8.3593	8.16998	7.74864	7.99569	8.1109	8.14662	8.23547	8.01662	8.28788	8.23017	8.08264	8.31139
Slc6a1	8.30516	8.30516	9.29646	8.96265	8.36808	8.57683	8.30516	8.26334	7.69004	8.42591	8.6373	9.11733	8.59158	8.50274	9.48372
Dennd5b	7.64387	7.19357	8.18196	7.09723	7.33361	7.54883	7.3744	7.2527	7.19378	7.43167	7.47315	7.53337	7.43356	7.06874	7.74867
Atg7	9.2139	9.16197	9.73295	9.28577	9.4815	9.32117	9.50787	9.3602	9.36234	9.28542	9.65432	9.23888	9.09696	9.27331	9.00774
Vgll4	11.1194	11.0194	10.9612	11.0923	11.1679	10.9093	11.0178	11.1445	10.7307	10.7408	10.679	10.8323	11.1324	11.1824	10.9587
Tamm41	8.47607	8.27094	8.56425	8.79846	8.78597	8.5335	8.66614	8.61197	8.36122	8.4822	8.48519	8.43484	8.55161	8.41526	8.36406
Timp4	7.91947	8.08772	8.64161	8.24058	8.50359	8.03922	7.91947	7.79157	7.27997	7.63912	8.36572	8.32451	8.3711	7.89033	8.93108
Cand2	9.69072	9.19324	9.14952	9.4969	9.18206	9.20722	9.12279	9.46114	9.14001	9.35213	8.54112	9.23766	9.21768	9.4218	9.25797
Efcab12	7.3169	6.78529	7.4263	6.98664	7.1853	7.38454	7.38019	7.21622	7.17836	7.2981	7.08934	7.1582	7.15557	7.11343	7.16647
Mbd4	8.52055	8.57391	8.70367	8.2755	8.71479	8.40496	8.8241	8.35113	8.63122	8.80023	8.25071	8.67135	8.57989	8.4224	8.52724
Ift122	8.64642	9.37254	8.90259	8.66654	8.71703	9.11039	8.824	8.71951	8.57492	8.49932	8.73666	8.43471	8.75587	8.73556	8.6416
Rho	6.66645	7.10951	6.58883	6.74336	6.64612	6.77623	6.66645	7.04464	6.75128	6.824	7.10894	6.93158	7.01384	6.69025	6.87709
Klrb1c	7.51921	7.07481	6.81653	6.81653	7.03366	7.07187	7.01476	6.99472	6.81653	7.10363	6.8905	6.88979	7.1272	7.04264	7.15195
Necap1	9.92606	10.0267	10.3821	10.075	9.97731	10.0414	10.0342	9.95305	9.61985	10.0255	9.86153	9.97364	9.93293	9.8618	9.93136
Pianp	7.46876	7.34888	8.57297	8.26556	7.44507	7.99045	8.79773	7.77107	7.53161	8.18189	8.75872	8.06421	7.88553	7.78117	8.05212
Ing4	11.1459	10.8862	10.5628	11.2163	11.0178	11.1397	10.9937	11.234	10.8289	10.9781	11.2107	11.2388	11.0244	11.2031	11.0295
Mrpl51	9.19619	8.88419	9.51127	8.84787	8.92632	9.41335	9.3441	9.50633	9.41686	9.43335	10.5177	9.06641	9.11303	9.00602	9.02117
Cd27	6.74962	6.87885	6.82344	6.82344	7.67936	6.74962	7.09547	7.04761	7.0268	6.68349	6.68349	6.74962	6.99502	6.82344	6.82645
Vamp1	10.3247	10.4661	10.2391	10.6328	11.1529	10.0468	9.91145	9.86906	10.0192	10.103	9.79113	10.688	10.3359	10.3633	10.5069
Ltbr	11.7041	11.316	11.2768	11.7059	11.4641	11.7645	11.6321	11.7812	11.7109	11.4928	12.0976	11.5397	11.5773	11.6524	11.3925
Scnn1a	7.32662	7.50666	7.66994	7.63828	8.6058	7.4395	7.45148	7.43476	7.4522	6.98774	7.14707	7.38678	7.37966	7.48937	7.52209
Tnfrsf1a	12.6762	12.4862	12.5877	12.5617	12.8778	12.7215	12.6557	12.6884	12.3966	12.1481	12.834	12.3684	12.6207	12.6981	12.5058
Cd9	13.6332	13.2931	13.4451	13.4865	13.6536	13.9743	14.0867	14.0297	13.9241	13.4955	14.2469	13.4159	13.4581	13.6754	13.4952
Akap3	6.8143	6.8143	6.73509	6.73509	6.68023	6.96486	6.8143	6.93436	7.01539	7.08276	6.68023	7.05231	7.0369	6.93164	6.92647
Dyrk4	9.22383	9.392	8.99059	9.32428	9.10902	8.99541	9.26311	8.87157	9.30732	9.01776	8.85478	9.36405	9.37848	9.24672	9.48951
Rad51ap1	7.34738	7.46691	7.25216	7.55549	7.34051	8.36819	8.07158	7.85772	8.50155	8.2755	8.67979	7.78719	7.29742	7.28085	7.40225
D6Wsu163e	10.0259	10.1263	10.202	10.1952	10.8574	9.96993	9.89401	10.2676	10.2156	9.71682	10.1955	10.4782	10.1719	10.2578	10.3921
Prmt8	7.36792	7.36792	7.7179	7.28897	7.19732	7.36792	7.36792	7.24479	6.96158	7.47774	7.19732	7.36792	7.47667	7.24174	7.74803
Tspan11	7.15173	6.74385	6.53986	6.80535	7.06251	6.74385	6.74385	6.78933	6.7013	6.71635	6.71635	6.74385	6.74771	6.94767	6.85593
Tspan9	10.2656	10.6384	10.7293	10.5164	10.8185	10.515	10.7406	10.3762	9.9369	10.251	9.7989	10.0355	10.1525	10.1781	10.1999
Tead4	6.80859	6.80859	6.65456	6.65456	6.8254	6.80859	6.80859	7.04277	6.65456	6.8254	6.8254	6.80859	6.8364	6.8067	6.75216
Fkbp4	11.0633	10.7308	10.8722	10.8925	11.0005	10.8025	10.8328	10.7472	10.5149	10.2639	11.4011	10.4663	10.9921	10.9082	10.7041
Klrb1a	6.8144	6.8144	6.79139	6.79139	6.74668	6.8144	6.8144	6.89707	7.07365	6.74668	7.18344	6.8144	6.98738	6.93427	6.99699
Clec2h	6.78269	6.78269	6.78371	6.78371	6.7832	6.78269	6.78269	6.78371	6.78371	6.7832	6.7832	7.0062	7.07218	6.94409	6.98598
Clec2i	6.92627	7.5637	7.26171	7.09428	6.88908	7.37548	7.1546	7.18635	7.6128	7.4131	7.88283	7.23327	7.43998	7.32966	7.37894
Ceacam12	6.71842	6.71842	6.75704	6.75704	6.7661	7.08147	6.71842	6.75704	6.75704	6.7661	6.7661	6.71842	6.75704	6.75704	6.74932
Ceacam11	6.72729	6.72729	6.75464	6.75464	6.76105	6.98435	6.72729	6.75464	6.75464	6.76105	6.76105	6.72729	6.75464	6.75464	6.74917
Strn4	11.3912	11.3274	10.9485	11.346	11.5734	11.2005	11.2301	11.2317	11	10.9909	11.1839	11.2486	11.4948	11.6461	11.3717
Slc8a2	7.7702	8.17183	8.80864	8.06036	7.5993	7.96625	7.93379	7.6647	7.32983	7.9158	7.84186	7.88328	7.79976	7.89842	8.57824
Sult2a8	6.7692	6.7692	6.74276	6.74276	6.75218	6.7692	6.7692	6.74276	6.86888	6.75218	6.75218	6.7692	6.74276	6.74276	6.69388
Mzf1	7.5666	7.39006	6.83309	7.86608	8.00965	7.82331	7.21478	7.66502	7.83826	7.50513	7.53963	7.73003	7.61676	7.94028	7.90029
Slc27a5	6.6777	6.89301	6.78157	6.99902	6.83239	6.80375	6.99507	6.78157	7.0217	6.83239	6.83239	7.03278	7.02979	7.04116	7.1331
Zfp606	8.54515	8.96158	8.50237	8.85439	8.96053	8.78764	8.66422	8.54944	9.20278	8.6794	8.3506	9.1521	9.17904	8.62146	9.17342
Zik1	7.68631	8.09342	7.6851	8.13051	7.83086	7.70785	7.50235	7.53628	7.94266	7.87594	7.34345	7.91072	7.9294	7.72477	8.13575
Mark4	10.9087	10.413	10.5466	10.6608	10.7231	10.6889	10.961	10.9452	10.4068	10.6395	10.5926	10.4637	10.5987	10.7837	10.7082
Ckm	6.74916	7.44291	7.26739	6.71725	7.20132	6.95553	7.21807	7.05551	7.1824	6.86643	7.35826	6.74916	6.84692	6.94779	6.79778
Ercc2	10.6632	10.3767	9.91194	10.5118	10.3906	10.3688	10.4288	10.4461	10.2482	10.0453	10.7398	10.3592	10.5957	10.8597	10.7806
Rtn2	8.03307	8.0388	8.78458	8.15615	8.11422	8.1729	7.89783	7.75378	7.44088	7.94157	7.81417	7.75421	7.74282	7.69653	8.32133
Ppm1n	7.21711	6.77492	6.90508	7.26772	7.01507	7.21488	7.33991	7.15531	7.30526	7.16847	7.17918	7.17908	7.24145	7.05399	7.22938
Vasp	12.7736	12.6673	12.3366	12.7188	12.6993	12.8433	12.8495	13.1913	12.7273	12.5615	12.9746	12.6698	12.6944	12.7009	12.552
Gipr	6.79476	6.79476	6.69442	6.83538	6.78807	6.79476	6.79476	6.83462	6.69442	6.78807	6.78807	6.79476	6.96269	6.83242	6.84973
Qpctl	9.4296	9.39501	9.22947	9.6073	9.1811	9.68205	9.54392	9.70453	9.48854	9.40154	9.7447	9.40072	9.45195	9.50995	9.45491
Dmpk	7.07637	7.65469	7.72076	7.27611	8.13237	7.49252	7.29327	7.13222	7.06622	6.87181	6.87181	7.49304	7.2427	7.16394	7.39315
Dmwd	8.4102	8.659	8.91867	8.37578	8.62899	7.99715	7.9033	7.92859	7.4557	7.75268	8.07966	8.06857	8.24318	8.17905	8.47502
Nova2	7.51806	7.80961	8.68433	8.03538	7.35307	8.00994	7.78281	7.69912	7.24623	8.12294	7.95057	8.02307	7.71414	7.53972	8.18897
Pglyrp1	7.27368	6.98959	6.82983	7.39693	6.96131	7.29889	7.31184	7.37815	7.41431	7.30098	7.47746	6.91942	7.37669	7.29497	7.43524
Pdcd5	9.48767	9.18031	9.66453	9.41707	9.53907	9.39063	9.55048	9.47866	9.52825	9.27591	9.85023	9.38298	9.25052	9.25881	9.31985
Uri1	9.30405	9.34853	9.36369	9.08197	8.79946	9.32119	9.2713	9.2976	9.59691	9.73164	9.34027	9.30875	8.97585	8.97905	9.19809
Pop4	9.17335	8.97716	8.68536	9.00289	9.0158	9.23608	9.26902	9.37134	8.88149	9.11616	9.40068	9.27867	9.07886	9.14117	8.95877
NA..26	7.46975	6.83949	8.05576	6.7917	6.46137	6.83949	6.83949	6.7917	6.7917	6.46137	7.1151	6.83949	6.7917	7.15199	6.65605
Lilra6	7.03478	6.85159	6.85717	6.85717	6.77397	6.85159	7.06789	6.85717	7.08445	6.91787	7.08972	7.14075	6.85717	6.99414	6.99448
Ttyh1	9.62657	9.93814	10.7305	10.1451	9.33615	9.69676	9.87184	9.01027	8.99375	9.52874	10.0229	9.74335	9.85784	9.50307	10.4911
Tmem238	7.0714	7.16072	7.68343	7.1339	6.75555	7.34205	7.10177	7.23262	7.16028	7.30075	7.37233	7.70655	7.25304	7.15442	7.30121
Rpl28	11.3395	11.0253	11.5546	11.1066	10.668	11.9319	12.1186	12.1586	11.8745	11.7854	12.9831	11.3521	11.0378	11.2798	11.2866
Sbk2	6.77329	6.77329	6.71034	7.04061	6.76424	6.77329	6.77329	6.71034	6.71034	6.76424	6.76424	6.77329	6.89916	6.71034	6.76069
U2af2	12.7817	12.7643	12.5322	12.8331	12.8676	12.662	12.6569	12.7378	12.6452	12.39	12.8675	12.7156	12.8352	12.9715	12.7325
Zfp583	7.67491	8.00412	7.49291	8.11966	8.03334	7.73077	7.41421	7.14198	7.58437	7.49056	7.02076	7.99662	8.04795	7.82006	8.15076
Zfp273	7.71627	8.00576	7.76163	7.98068	8.25484	7.89658	7.8687	7.76411	8.05039	7.84966	7.4798	8.13674	8.28459	7.77354	8.21973
Cyfip1	14.3605	14.3527	14.2471	14.364	14.5392	14.2928	14.1845	14.292	14.3875	14.2191	14.0938	14.0544	14.107	14.2708	14.1035
Oca2	6.84745	6.84745	6.71337	7.04834	6.86119	6.84745	6.84745	6.8545	6.71337	6.86119	6.86119	7.16395	7.07239	6.991	6.87481
Herc2	13.7519	13.9549	13.4811	13.6034	15.0032	13.5982	13.1261	13.3848	13.5563	13.8053	12.2442	14.0517	13.6628	13.8388	13.5367
Nipa2	11.1196	10.7741	10.5591	10.6616	10.9333	10.8094	10.6459	10.7326	11.035	10.925	10.8074	10.7298	10.9529	10.8079	10.834
Psd3	8.87492	8.80645	9.85493	9.02752	9.14757	8.87519	8.88039	7.7813	8.79678	8.3459	8.03191	8.92656	9.03497	8.04046	9.64423
Siglecg	8.64224	8.88116	8.08992	8.87104	8.68698	9.73595	9.22443	9.42917	9.60301	9.61823	9.16589	8.64552	8.75622	8.71656	8.55586
Zfp719	8.97644	9.54372	9.22592	9.20883	10.3455	8.84017	8.55083	8.49223	9.19696	8.55516	8.17094	9.2953	9.36122	9.05302	9.10284
Csrp3	6.63073	6.63073	6.81151	6.81151	6.80445	6.88881	7.13652	6.81151	7.14571	6.80445	6.80445	6.96175	6.94487	6.81151	6.90712
Zdhhc13	9.59749	10.0199	9.27533	9.51894	9.60561	9.85141	9.70832	9.87809	10.1146	9.99411	9.57052	9.75619	10.036	9.92907	9.7882
Ceacam18	6.71727	6.71727	6.7835	6.7835	6.9146	7.04543	6.71727	6.7835	6.7835	6.72672	6.72672	6.71727	6.7835	6.7835	6.64803
Siglece	11.6972	11.4935	11.8389	11.7369	11.5978	11.4429	11.3136	11.4795	11.1553	11.3213	11.5301	11.413	11.5975	11.6835	11.4956
Zfp108	8.21126	7.97046	7.89632	8.10905	8.20174	8.07105	7.86202	7.89471	7.86355	8.21018	7.52504	7.84724	8.25834	8.26075	8.19646
Tdrd12	6.71903	6.71903	6.65237	6.79951	6.76312	6.71903	7.00756	7.03392	6.65237	6.76312	6.76312	6.71903	6.65237	6.83958	6.78629
Faap24	8.57415	8.64087	8.79552	8.77175	8.25482	8.6925	8.87175	8.5797	8.44219	8.46969	8.99965	8.43138	8.38856	8.51515	8.50679
Rhpn2	6.86021	6.86021	6.81551	7.10626	6.92041	7.0275	6.86021	6.59402	6.86147	7.27982	6.92041	6.98963	7.00455	6.89046	6.96217
Slc7a10	7.84563	7.49141	8.21171	7.80526	7.27551	7.67688	7.49141	7.51897	7.09672	7.78835	7.66114	7.75526	7.72749	7.64597	8.05814
Gas2	7.24405	7.60465	7.6205	7.71287	7.43717	7.5219	7.60434	7.3988	7.49488	7.72603	7.71176	7.4559	7.30442	7.35986	7.41051
Kctd15	6.96953	6.96953	7.36222	7.30966	7.01589	7.22522	6.96953	6.81471	6.58212	6.82254	7.25082	6.96953	6.76373	7.70799	7.17297
Slc17a6	7.08582	7.08582	7.48667	7.0718	6.99303	7.08582	7.08582	6.94715	6.86785	6.99303	6.99303	7.08582	7.25636	7.06076	7.40041
Prmt3	9.12201	8.9374	9.24981	8.98986	9.19525	9.40704	9.2573	9.13171	9.4125	9.38251	9.64804	9.134	9.13117	9.2333	9.2523
Asb7	9.31751	9.37861	9.69817	9.24612	9.42826	9.62092	9.26331	9.25388	9.56058	9.35222	9.07994	9.78926	9.76119	9.69397	9.63651
Cers3	6.7106	6.7106	6.73394	7.01138	6.78164	6.7106	7.32732	6.73394	6.73394	6.78164	6.78164	6.7106	6.92398	6.73394	6.76728
Snrpa1	9.01025	9.29957	9.10548	9.38031	9.67959	9.56293	9.62334	9.5339	9.34299	9.18229	10.0193	9.40986	9.32417	9.38266	9.44465
Pcsk6	7.27661	7.27661	7.7588	7.60323	6.92979	7.27661	7.27661	6.87944	7.02878	6.92979	7.52475	7.40308	7.33886	7.30011	7.65294
Tars3	7.71241	7.72163	8.02463	7.97527	7.7593	7.59451	7.81704	7.74033	7.69396	7.72967	8.41092	7.62661	7.57554	7.5102	7.61164
Tjp1	11.9811	12.9259	12.4918	12.1932	12.6242	11.6639	11.3685	10.9779	12.3561	12.0262	10.6013	12.0978	12.5539	12.0985	12.3099
Entrep2	7.3088	7.3088	7.66088	7.94167	7.12119	7.3088	7.3088	6.95911	6.81107	7.53732	7.12119	7.3088	7.19297	6.9713	7.45548
Apba2	8.31499	7.62047	8.58241	7.95652	8.30026	7.81602	7.62047	7.54101	7.38029	7.48939	7.47741	7.72872	7.68021	7.45994	8.13732
Mphosph10	8.52337	9.05119	8.92863	8.53781	8.85135	8.78186	8.99278	8.47637	9.5598	8.85177	8.61013	8.88178	8.90424	8.59832	9.03281
Mtmr10	9.92913	10.523	9.96042	9.46159	9.74218	9.3675	9.77068	10.0571	9.62767	10.1296	9.11249	10.0152	10.0239	10.0316	9.91858
Trpm1	6.87733	6.87733	6.78804	6.78804	6.88711	7.07879	7.02405	6.95049	6.78804	6.88711	6.88711	6.87733	6.78804	7.02268	6.77782
Chrna7	7.00688	6.68241	6.52259	6.97047	6.74159	6.81862	6.68241	6.7226	6.65167	6.74159	6.74159	6.68241	7.07292	6.91464	7.00308
Crtc3	10.1242	9.81787	10.3203	9.65357	10.916	9.77881	10.1688	9.82441	9.34763	9.47626	9.60046	9.60309	9.92833	10.0298	9.71747
Blm	7.75125	7.8285	7.73458	8.37917	7.98144	8.06697	7.90965	7.70336	8.71508	8.32169	7.41452	8.00389	7.99081	7.60926	7.90509
Furin	11.6978	11.328	11.4043	11.5137	11.5901	11.8806	11.8793	12.0424	11.5409	11.9859	11.6636	11.5423	11.7768	11.7219	11.6783
Hddc3	9.22003	8.83456	8.9444	8.68849	8.84229	8.35487	8.18538	8.63367	8.41345	8.46958	8.20944	8.73761	8.38241	8.49481	8.67313
Unc45a	9.37805	9.51604	9.83557	9.38383	9.20995	9.34807	9.36344	9.20887	8.98437	9.38607	9.46269	9.09672	9.15559	9.37654	9.28038
Vps33b	9.58736	9.58979	9.87082	9.6713	9.60258	9.46957	9.82244	9.69649	9.51413	9.77524	9.3211	9.6589	9.69764	9.76977	9.68431
Iqgap1	9.36258	9.51932	9.45519	9.59564	8.82558	10.2595	10.561	10.0397	10.4466	10.255	10.7517	9.27212	9.19121	9.20036	9.2806
Cib1	9.78822	9.89766	9.63671	10.1257	10.1131	9.54728	9.45448	9.7426	9.31413	9.34607	9.57786	9.49222	9.64611	9.76748	9.71068
Sema4b	10.7626	10.7252	10.5787	10.9282	10.7961	9.60481	8.93666	9.55584	9.18521	9.31168	9.03084	9.97005	10.2849	10.3498	9.98191
Idh2	11.7035	11.5543	11.3825	11.8093	11.7487	11.3816	11.0893	11.574	10.9762	11.0688	11.4253	11.3596	11.3311	11.7114	11.4394
Mesp2	6.77334	6.77334	6.70959	6.70959	6.78189	6.77334	6.77334	6.95163	6.70959	6.78189	6.78189	6.77334	6.70959	6.84605	6.74963
Pex11a	8.80803	8.49226	8.15551	8.7535	9.11209	8.2132	8.25288	8.37412	8.33567	8.18165	8.33962	8.82426	8.6691	8.58827	8.5413
Plin1	6.75919	6.75919	6.77367	6.77367	6.74108	6.75919	6.75919	6.77367	6.77367	6.74108	6.74108	6.89524	6.77367	7.01125	6.92771
Rhcg	6.79672	6.79672	6.62922	6.62922	6.75683	6.79672	6.79672	6.84009	6.62922	6.92122	6.75683	6.79672	6.76529	6.83331	6.7855
Nr2f2	7.15108	7.48981	7.91108	7.12837	7.17841	7.15108	7.15108	7.19684	7.05993	7.2813	7.04378	7.15108	7.13953	7.10533	7.45993
Pgpep1l	6.72483	6.72483	6.68709	6.68709	6.73061	6.72483	6.72483	6.68709	6.81759	6.73061	6.73061	6.72483	6.68709	6.68709	6.77319
Synm	7.48622	7.48622	8.04284	7.72692	7.759	7.48622	7.48622	7.15568	7.07188	7.35331	7.22885	7.48622	7.48155	7.43006	7.81452
Ttc23	7.46499	7.41336	7.98676	8.09499	7.59804	7.58786	7.7141	7.1328	7.57893	7.40615	7.48161	7.48897	7.65946	7.44612	7.5454
Lrrc28	8.60485	8.1001	8.68701	7.87557	8.0553	8.18937	8.44192	8.15904	8.1066	8.33468	8.45356	8.19762	8.02786	8.3997	8.12994
Mef2a	13.019	13.8549	13.5752	13.2187	13.6869	12.9172	12.6179	12.4259	13.9721	13.3425	11.5974	13.3842	13.6761	12.8491	13.5818
Rab38	6.80829	6.80829	6.76646	6.76646	6.78803	6.80829	6.80829	6.76646	6.9407	6.78803	6.78803	6.80829	6.76646	6.95947	6.81343
Ctsc	13.2574	13.2177	13.2774	13.2548	13.7811	14.0029	14.0368	13.7648	14.4506	13.8804	13.9249	13.4499	13.6545	13.3986	13.3997
Nox4	6.75061	6.75061	6.68817	6.84337	7.1053	6.75061	6.75061	6.83373	6.95254	6.69258	6.69258	6.89173	6.7673	6.68817	6.79982
Cd22	9.66862	9.57484	9.37744	9.3998	9.67177	10.0762	9.9626	10.2989	9.9925	10.2938	9.29306	9.87501	9.63836	9.76129	9.66591
Tyrobp	13.7178	13.4288	13.6333	13.6883	13.866	14.2932	14.4696	14.4585	14.2216	13.921	14.6217	13.836	13.7296	13.8476	13.7152
Sipa1l3	10.5691	11.1166	10.6463	11.2186	10.9403	10.5912	10.2342	10.3901	9.8268	10.2104	10.1902	10.6757	10.6746	10.5945	10.3464
Dpf1	7.10346	7.44593	7.75991	7.58979	7.81127	7.41228	7.92413	7.30334	7.14604	7.40849	7.78197	7.28149	7.50533	7.13838	7.4245
X2200002D01Rik	7.01677	6.86714	6.68297	6.68297	6.76675	7.09078	6.95167	6.84871	7.1379	7.00275	7.33283	6.80869	6.84154	7.1071	7.07141
Yif1b	10.2862	10.0194	9.92538	10.2526	10.1439	10.383	10.2525	10.5506	10.303	10.1157	10.5701	10.1069	9.96993	10.2169	10.0593
Rasgrp4	9.14469	9.49802	9.35385	9.33363	8.56954	8.8246	8.67755	9.07681	8.93205	9.25725	9.56212	9.33869	8.87738	9.17156	9.16493
Fam98c	10.0511	10.0816	9.88463	10.3346	10.0772	9.93384	9.99288	10.1931	9.79416	9.88926	10.4355	10.3624	10.102	10.2937	10.1596
Psmd8	10.8535	10.7331	11.1642	10.7365	10.6677	11.0962	11.3453	11.2559	11.0628	10.9823	11.5509	10.7542	10.7697	10.8655	10.7246
Ryr1	7.01263	7.57323	7.23208	7.30376	6.91258	7.23852	7.48158	7.14041	6.8774	7.21967	7.2179	7.21019	7.07967	7.15946	7.13643
Nfkbib	9.57219	9.50223	9.67066	9.41052	9.49083	9.69563	9.81459	9.72074	9.64512	9.33863	10.1371	9.51712	9.54635	9.64979	9.52348
Fbxo17	8.19917	8.33034	8.20958	8.15225	8.19519	8.02994	7.77261	8.08688	7.9737	8.10298	8.02208	7.89511	7.93433	8.00592	7.90257
Lrfn1	9.19649	9.0773	9.30804	9.18266	8.61501	8.57215	8.64832	8.85827	8.50692	8.84755	8.69774	8.91	8.99171	8.98968	8.95842
Pak4	9.32785	9.37463	9.2264	9.55778	10.0918	9.55078	9.65206	9.5593	9.16177	9.25149	9.47328	9.11662	9.39228	9.69803	9.29801
Psmc4	10.7039	10.426	10.5033	10.5597	10.7559	10.5367	10.7107	10.7227	10.53	10.3684	11.2684	10.4123	10.3827	10.5159	10.3857
Zfp626	8.83519	9.35214	8.60586	8.86124	8.88787	8.90463	8.69629	8.26524	9.10559	9.06073	8.2792	9.06851	9.10974	8.78694	9.07199
Mfge8	9.89565	9.61086	10.3082	9.88209	9.76888	10.1587	10.4625	10.2147	9.56867	10.0875	10.2343	9.75768	9.78059	9.59938	9.73747
Hapln3	6.69182	6.69182	6.63988	6.85341	6.67481	6.69182	6.69182	6.63988	6.74461	6.67481	6.88674	6.69182	6.63988	6.63988	6.81107
Acan	6.90778	6.90778	6.53139	7.03747	6.90552	6.90778	6.90778	7.09534	6.74425	6.90552	6.90552	6.90778	6.82592	6.92268	6.99371
Aen	9.33471	9.15146	9.31473	9.53307	9.71655	9.86169	9.65464	9.61817	9.73254	9.30445	10.2624	9.85421	9.48792	9.56628	9.75443
Det1	9.10898	9.06581	9.0069	9.15068	8.7251	8.94877	8.78758	9.1895	8.85293	8.85595	8.80206	9.07688	9.0602	9.09625	9.06906
Mrps11	9.1632	9.00721	8.6492	8.99147	9.12785	9.11193	8.90333	9.24997	8.92963	8.82395	9.26797	8.93246	8.77155	8.94225	8.77259
Mrpl46	8.82953	8.51555	8.85813	8.59554	8.58849	8.78168	8.71485	8.69349	8.70408	8.6158	9.22421	8.63408	8.72597	8.59442	8.6356
Ccdc90b	9.13202	9.11809	8.86427	9.0751	9.02837	8.75509	8.52987	8.63601	9.09508	8.92187	8.65739	9.08686	8.98343	8.77792	8.81515
Tmem126b	9.06322	9.08547	8.92127	8.97242	9.28368	8.72044	8.5188	8.67708	8.75969	8.82649	8.61201	8.95948	8.97757	8.89752	9.06424
Tmem126a	8.78781	8.78615	9.17936	8.593	8.63589	8.87884	8.50774	8.79327	8.71758	8.71054	9.05463	8.65045	8.73879	8.7143	8.65316
Sytl2	7.11278	7.11278	7.79438	6.8096	7.11968	7.28548	7.11278	7.28968	7.1027	7.33244	7.11968	7.34853	7.34535	7.05762	7.62546
Eed	9.75824	10.2955	10.1614	9.88673	10.1686	9.89078	9.65497	9.47821	10.278	10.1122	9.86607	10.2782	10.2967	10.0872	10.2267
Me3	7.10116	7.10116	7.11694	7.54067	7.74869	7.4616	7.10116	7.14399	6.99883	7.06137	6.93897	7.10116	7.05809	6.78489	7.39214
NA..27	6.76107	6.76107	6.73886	6.73886	6.75975	6.76107	6.76107	6.73886	6.73886	6.75975	6.75975	6.76107	6.73886	6.73886	6.7433
Zfand6	10.5881	10.5138	10.7829	10.4732	11.1935	10.1117	10.0157	9.89093	10.7518	10.3411	10.0293	10.7025	10.5554	10.2044	10.478
Fah	7.49716	7.52591	7.54557	7.39107	6.89154	7.09777	7.19975	7.06373	7.06009	7.47281	7.37862	7.34292	7.27594	7.22164	7.33544
NA..28	6.74621	6.74621	6.7243	6.7243	6.76369	6.74621	6.74621	6.7243	6.7243	6.76369	6.76369	6.92845	6.7243	6.7243	6.76513
Sh3gl3	7.64927	7.64927	8.34977	7.6633	7.42272	7.64927	7.64927	7.44239	7.13732	7.61256	7.75313	7.64927	7.70167	7.49685	8.11882
Ddias	6.67307	7.43926	6.89802	7.43045	7.20652	7.31117	7.95374	7.23778	7.62488	7.64272	7.41951	7.15436	7.27631	7.13594	7.37122
Rab30	7.01514	7.67018	8.38327	6.76935	6.94085	6.87404	6.73994	7.12251	6.92258	6.94085	6.94085	6.8235	7.2214	7.06418	7.23408
Ndufc2	9.88963	10.0578	9.69363	10.0465	10.0889	10.2138	10.3384	10.406	10.1756	9.97449	10.7058	9.89589	9.93498	9.97764	9.93916
Anapc15	9.85875	9.83794	9.47624	10.1283	9.95412	10.244	10.2836	10.1978	10.3466	10.2793	10.5525	10.4596	10.2199	10.3485	10.1945
Tmc5	6.86953	6.86953	7.36306	6.77899	7.00422	7.17048	7.28524	7.3586	6.94175	7.00878	7.27327	6.99246	7.3006	6.974	7.26639
Art2b	6.75747	6.75747	6.74055	6.74055	6.79996	6.87724	6.75747	7.27299	6.74055	6.79996	6.79996	6.96851	6.84714	6.74055	6.76324
Coq7	7.96863	8.13875	8.24447	8.40641	7.9905	8.681	8.98462	8.76034	8.36635	8.65461	9.06319	8.2159	8.23477	8.17382	8.34392
Pde2a	9.12716	6.45251	6.66367	6.66367	10.4856	9.44543	7.6705	9.10367	8.884	9.53688	6.41379	9.04528	8.10363	8.6738	9.19904
Arl6ip1	12.5071	12.2641	12.5538	12.3983	12.4463	12.798	12.8441	12.8458	12.662	12.4569	13.153	12.0153	12.4252	12.4425	12.31
Smg1	11.0344	12.1188	12.4919	11.594	12.5274	12.1	11.9122	11.0776	12.9785	11.8759	11.3009	12.0975	12.4051	11.6569	12.4669
Xylt1	8.83274	8.52829	8.91976	8.54091	8.62367	8.97318	9.16706	8.85957	8.95708	9.37925	8.46307	8.98604	8.7253	8.75794	8.92081
Nucb2	9.17659	9.45527	9.3235	9.18945	9.48422	9.26019	9.46447	9.19278	9.93836	9.72258	9.15897	9.50378	9.15175	8.93612	9.22074
Pik3c2a	9.13241	9.27869	10.0519	9.24077	9.94571	9.78693	9.0051	8.7494	10.4075	8.71584	9.3864	9.24726	9.61553	8.4474	9.48682
Ipo5	11.3505	11.358	11.3995	11.3333	11.3799	11.6045	11.7422	11.5472	11.7179	11.6097	11.8992	11.2153	11.2116	11.3109	11.1505
X1110004F10Rik	10.6356	10.2744	10.4272	10.2886	10.6174	10.3894	10.3979	10.4639	10.2558	10.1863	10.7838	10.2189	10.3263	10.2742	10.3183
Sox6os	6.72821	6.72821	6.71067	6.71067	6.73022	6.72821	6.72821	6.71067	6.71067	6.73022	6.73022	6.72821	6.71067	6.71067	6.76813
Calca	6.83843	6.83843	6.74413	6.74413	6.72415	7.11091	6.83843	7.05048	6.85974	6.96546	7.02102	6.83843	6.74413	6.93029	6.97666
Cyp2r1	8.16943	7.72641	8.20918	8.01043	8.66592	8.01304	8.06249	7.91278	8.10573	8.1364	7.62325	7.9562	8.25317	7.92465	8.04441
Pde3b	13.2078	13.426	13.1116	13.1078	13.9286	12.8726	12.806	12.6248	13.4756	13.5925	11.9605	13.3161	13.3321	13.224	13.2154
Mylpf	7.12439	7.34427	7.20723	7.22197	6.72093	7.22992	7.14645	7.47009	7.0933	7.26636	7.34599	7.46581	7.23821	7.24613	7.292
Qprt	8.46461	8.39384	8.67016	8.71537	8.49509	8.03867	7.77988	8.22139	7.86974	7.71866	8.13694	8.40619	8.53589	8.49755	8.39984
Kif22	7.46434	7.46686	7.92325	7.83906	6.76545	8.48804	8.4479	8.56271	8.21064	8.14818	8.87072	7.3685	7.29721	6.99166	7.65296
Maz	12.1031	12.1178	11.9173	12.1256	12.2201	12.1163	12.2377	12.21	11.8835	12.0735	12.3136	12.24	12.3038	12.35	12.2242
NA..29	8.13816	8.27931	8.47893	8.95807	6.92931	7.80321	8.18059	6.78224	8.24871	8.26662	7.94554	8.23339	8.0014	7.75145	7.9
Mvp	10.8112	10.4179	10.4894	10.6775	10.2278	11.0845	11.389	11.2066	11.1036	10.8275	11.6876	10.5315	10.5309	10.6581	10.4881
Cdipt	11.5164	11.2049	11.5207	11.4661	11.307	11.5434	11.4598	11.5904	11.3988	11.3792	11.9325	11.375	11.4405	11.5181	11.4273
Sez6l2	8.4217	8.30462	9.14751	8.92554	9.43407	8.51172	8.14071	8.20098	7.7192	7.98978	7.62077	8.66327	8.33027	8.72825	8.98573
Kctd13	9.60301	9.71951	9.57636	9.79643	9.31533	9.63528	9.34615	9.57297	9.2571	9.44979	9.68492	9.60099	9.37547	9.63018	9.59366
Stard10	7.91022	7.87085	8.32166	7.69576	8.15705	7.59827	7.58613	7.55399	7.20641	7.5418	7.60762	7.6217	7.68608	7.54574	7.91037
Ino80e	10.9746	10.7758	11.133	11.0079	11.1254	10.7753	10.9127	10.8483	10.6151	10.5797	11.1201	10.6818	10.8267	10.7366	10.7811
Fchsd2	12.2027	12.2829	12.131	12.1597	12.7267	11.6018	11.6792	11.6545	11.9309	12.1407	10.7239	11.9958	12.3487	11.912	11.9858
Klk10	6.76551	6.76551	6.73871	6.73871	6.76266	6.76551	6.76551	6.73871	6.73871	6.76266	6.76266	6.76551	6.73871	6.73871	6.79768
Aldoa	12.8937	12.6555	13.116	13.0562	12.8484	13.4904	13.8306	13.5329	13.1784	13.022	14.4023	12.6342	12.8355	12.9395	12.8519
Ppp4c	11.2493	11.1538	11.0199	11.2336	11.3534	11.1999	11.3861	11.2598	11.1225	10.8653	11.7485	11.1258	11.173	11.2011	11.0979
Tbx6	8.73497	8.95273	8.53769	8.48661	9.07346	8.38642	8.42749	8.5737	8.55045	8.44877	7.92272	9.00456	9.08441	9.22261	9.04807
Plekhb1	10.4973	10.1764	11.3318	10.5242	10.7059	10.2804	10.1716	9.91263	9.28168	9.93974	10.059	10.7548	10.2958	10.04	11.5641
Gdpd3	8.66326	8.57376	8.40668	8.96947	8.51176	8.54916	8.91494	8.83335	8.72301	9.02152	8.63135	8.84001	8.85293	8.90274	8.66792
Rab6a	10.5243	10.4226	10.6763	10.483	10.8998	10.2526	10.3312	10.0759	10.19	10.4611	9.9634	10.1221	10.3521	10.3344	10.4736
Mrpl48	9.55643	9.30063	9.81433	9.17536	9.19488	9.51878	9.80001	9.70171	9.8271	9.72529	10.0326	9.43464	9.54215	9.35364	9.43397
Coro1a	13.7105	13.4217	13.3053	13.6287	13.7935	13.8355	13.8503	14.1423	13.7603	13.4471	14.2471	13.4865	13.46	13.5637	13.4056
Dnajb13	6.92669	7.25438	6.73033	7.00184	7.62892	7.28169	6.91139	7.15204	6.98307	7.22059	6.80852	7.19558	7.21733	7.10759	7.26708
Sult1a1	10.6325	10.4978	10.423	10.5787	10.4704	10.3283	10.1795	10.4257	10.0941	10.4617	10.992	10.2266	10.2014	10.2291	10.1711
Klk7	7.08039	6.73745	6.83979	6.83979	7.12566	6.73745	6.73745	6.83979	6.83979	6.7227	7.13688	7.18227	6.97196	6.83979	7.034
Sgf29	9.15085	8.99825	8.77119	8.59605	9.04938	8.7941	8.61787	8.88923	8.91226	8.72196	8.65111	8.76644	9.01517	9.09478	8.94789
Nupr1	9.64159	9.51191	9.78133	9.96367	9.68276	9.79783	10.0477	9.76045	9.78399	9.56029	10.4206	9.92538	9.46515	9.70108	9.59364
Ppme1	9.92378	9.45314	9.85743	9.63224	10.2678	9.77362	9.95749	9.44566	9.39755	9.30634	9.86798	9.37091	9.78985	9.6539	9.70647
Cln3	11.4407	11.2779	11.3055	11.4764	11.3993	11.3517	11.5576	11.592	11.1651	11.1234	11.5014	11.4442	11.5312	11.5505	11.4321
Nfatc2ip	8.75495	8.99377	8.44172	9.01506	8.96563	8.88555	8.87079	8.82326	8.72775	8.99348	8.79488	8.78439	8.84348	8.99909	8.78148
Cd19	6.80114	6.80114	6.64086	6.92234	6.84266	7.63559	6.80114	6.87648	6.96214	7.13183	6.84266	7.22119	7.04274	6.93914	6.98805
Lipt2	7.8175	7.99714	7.56031	8.03605	7.81597	8.13753	8.02458	7.91005	8.14152	8.15484	8.32308	8.14473	7.86723	8.30279	8.25457
Pold3	9.60433	10.0829	10.267	10.0547	9.9903	9.97093	9.81606	9.81493	10.3671	10.0289	9.85435	10.3389	10.0806	9.90847	10.2897
Rabep2	10.0637	9.98748	9.98117	10.3918	9.79517	10.0099	10.1321	10.1816	9.88917	10.2254	10.1352	10.1738	9.93013	10.2978	10.0519
Pgm2l1	9.01176	8.63663	9.11342	8.4089	8.12432	8.27128	8.12732	7.91589	8.61213	8.44904	8.30137	8.13704	8.711	7.98973	8.84808
Atp2a1	7.17491	7.1375	7.02167	7.01568	7.45656	7.44679	7.27553	7.35037	7.25628	7.0658	6.92333	7.24595	6.95851	7.01779	7.31828
Syt3	8.18279	8.44771	8.39036	8.46818	8.08729	8.26226	7.95376	8.26587	7.75768	8.22118	8.00208	8.30051	8.47068	8.31146	8.41224
Sh2b1	11.4753	11.6129	10.927	11.4634	11.7534	11.4092	11.5971	11.6157	11.3554	11.4573	11.2042	11.4282	11.3923	11.5961	11.4349
Gm9755	6.82887	6.82887	6.69737	6.69737	6.67214	6.82887	6.82887	6.69737	6.98118	6.67214	6.67214	6.82887	6.69737	7.44113	7.33495
Slco2b1	15.9292	15.7199	15.8487	15.7929	15.923	15.7203	15.5532	15.8318	15.4368	15.5061	15.4302	15.6353	15.7822	15.8102	15.5592
Eif3c	12.0242	11.877	12.2213	11.9598	12.2046	12.3898	12.5379	12.384	12.2818	12.1666	12.4983	11.9019	11.8973	12.0306	11.8291
Myh14	7.99115	7.63746	8.65414	8.03433	8.13024	7.81312	7.63746	7.70058	7.23994	7.97786	7.82387	7.8843	7.74856	7.74893	8.17005
Spns1	11.1314	11.1721	10.8655	11.2612	10.9353	11.0618	11.2809	11.2525	11.0121	11.101	11.255	11.2597	11.2983	11.3809	11.2513
Lat	7.1778	7.16925	6.85559	7.15704	7.01547	7.24457	7.43513	7.33937	7.46805	7.8349	7.27245	7.28409	7.24827	7.4623	7.42548
Rps3	12.8506	12.5662	13.2781	12.5915	12.8613	13.462	13.8005	13.4671	13.5889	13.2486	14.0329	12.9903	12.9076	12.9578	12.8781
Il21r	12.7242	12.4608	12.4411	12.6565	12.4378	12.2904	12.1366	12.445	12.1393	12.0142	12.6989	12.311	12.5294	12.5506	12.4177
Dgat2	7.47182	6.96035	7.54309	7.56805	7.44261	8.29749	8.07848	7.85247	7.48734	7.80088	8.19672	7.59978	7.64138	7.43654	7.63355
Il4ra	12.8003	12.4577	12.5707	12.7209	12.3575	13.2406	13.1907	13.4473	13.1387	13.0288	13.8554	12.6964	12.5792	12.625	12.5655
Nsmce1	9.28924	9.11823	9.09364	9.50403	9.1502	9.13531	9.00965	9.27253	9.15196	8.96662	9.65047	8.94659	8.90102	8.95087	8.97013
Psma1	10.3235	10.4861	10.444	10.4639	10.8581	10.6316	10.774	10.4992	10.7868	10.6114	10.8772	10.3445	10.3105	10.383	10.3114
Kdm8	7.80045	7.98145	6.79866	8.26589	7.86095	7.96331	7.83585	8.13827	7.92512	7.90434	7.89033	7.71786	7.83734	8.00059	7.8413
Thap12	10.2724	10.1471	10.3154	9.90236	10.3615	9.86322	9.90998	9.92347	9.83536	9.94437	9.43079	9.76758	10.1024	9.90027	10.1507
Copb1	11.191	11.4437	11.3841	11.1226	11.7223	10.656	10.6638	10.6235	11.334	11.1743	10.4495	11.3523	11.2363	11.1147	11.1392
Zkscan2	7.66241	8.19957	6.85247	7.64172	7.42661	7.51211	7.71831	7.64132	8.14956	7.66916	7.70746	7.93758	8.089	7.96866	7.90929
Far1	9.47034	10.1536	10.6544	9.85799	10.3485	10.4857	10.2837	9.43565	11.0841	10.2283	9.85717	9.81792	10.7835	9.43809	10.2557
Acer3	10.7888	11.2746	11.2701	10.9901	11.3267	11.3124	11.4218	10.9616	11.4737	11.1316	11.0276	10.8297	11.1674	11.2721	10.967
Myo7a	11.9882	12.0545	11.6089	12.1834	11.9715	11.8446	11.7703	12.121	11.7224	11.9108	11.96	12.3426	12.1493	12.2257	12.0666
Aqp8	6.73266	6.94117	6.75484	6.75484	6.75353	6.73266	6.73266	6.75484	6.75484	6.75353	6.75353	6.73266	6.75484	6.75484	6.75041
Lcmt1	8.61436	8.60823	8.88375	8.60288	8.36705	8.97707	9.13638	8.9536	8.83264	8.87426	9.36675	8.782	8.60618	8.77008	8.78209
Arhgap17	12.1564	12.3969	11.7884	12.2611	12.3796	12.1069	12.0984	12.0489	12.1648	12.2169	11.6134	12.3059	12.3207	12.4695	12.3399
Disp1	9.59563	9.90353	9.60692	9.83781	9.34251	9.42521	9.40274	9.67509	9.39307	9.39753	9.0111	9.70983	9.43641	9.83627	9.55009
Slc5a11	6.92838	7.16436	6.9302	6.711	7.03711	6.91887	7.5227	7.41876	7.13452	6.92425	7.38729	7.01386	7.05151	6.9734	7.01473
Parva	7.55193	7.92274	8.56555	7.90264	8.29297	7.80424	7.96295	7.72922	7.28713	7.80676	7.58	8.00469	7.92619	7.63935	8.20565
Dkk3	7.8451	7.8451	8.66229	8.12904	7.88588	7.8451	7.8451	7.56004	7.21989	7.92898	7.80906	7.8451	7.79597	7.69814	8.31855
Pak1	11.1782	11.0472	11.5693	11.1582	11.2521	11.2635	11.0704	10.7824	11.1072	10.7712	11.3822	11.021	11.2407	11.07	11.1223
Trat1	6.7502	6.7502	6.69921	6.69921	6.78127	6.7502	6.93713	6.69921	6.69921	6.78127	6.78127	6.7502	6.85997	6.69921	6.807
Rbbp6	10.5384	11.207	11.2181	10.6433	10.7801	10.737	10.8322	10.3287	11.6955	10.9088	10.3616	11.1218	11.2669	10.489	11.2199
Rusf1	10.3287	10.3167	10.1476	10.5004	10.158	10.3653	10.2718	10.4446	10.2222	10.2753	10.4626	10.3889	10.3108	10.6021	10.4301
Slc5a2	6.74868	6.74868	6.75065	6.75065	6.69314	6.93546	6.74868	6.90809	6.90915	6.69314	6.69314	6.74868	6.75065	6.9203	6.78418
Tgfb1i1	7.13894	7.8508	8.02941	7.4611	7.87886	7.88582	7.69439	7.56351	7.33157	7.22217	7.90033	7.62837	7.77718	7.68349	7.87075
Cox6a2	7.73617	7.6213	8.02094	7.58964	6.62703	8.26688	8.67327	8.19303	8.27494	8.06512	9.20428	7.71956	7.72967	7.86998	7.84902
Itgam	15.5489	15.3774	15.4082	15.4547	15.8411	15.955	16.1386	16.0454	15.9381	15.886	15.6694	15.6178	15.6339	15.6699	15.4747
Lyve1	7.32784	8.29496	8.1945	7.58346	7.20924	7.0595	7.26517	7.18891	7.27389	7.08162	7.61633	7.1701	6.94362	7.14862	7.08502
Rnf141	10.301	10.6822	10.3544	10.4955	11.195	10.2934	9.97787	9.89642	10.3899	10.1198	9.89614	10.0992	10.3422	10.4259	10.3939
Itgax	9.25335	9.53047	8.91531	9.46619	9.14516	11.2426	11.4183	11.3007	11.6862	11.2926	11.2357	10.5528	10.3866	10.3947	10.4969
Adm	6.86577	6.86577	6.72347	6.72347	6.6935	6.86577	6.86577	6.91986	6.90292	6.6935	7.16178	6.86577	6.91086	6.96015	6.83675
Dkkl1	6.9948	6.9948	6.97238	7.06929	6.89919	6.9948	6.9948	6.77307	7.06812	7.11786	6.89919	6.9948	6.87958	6.98957	7.05426
Pycard	11.567	11.2718	11.5456	11.3091	11.4531	12.2288	12.3807	12.1829	12.1821	11.8913	12.8202	11.4193	11.3528	11.5615	11.423
Fus	12.9846	13.3554	13.0036	13.1878	13.4362	12.9777	12.978	13.0569	13.2769	13.1411	12.7819	13.3118	13.061	13.198	13.2842
Tead2	6.94875	7.26973	7.4805	6.91735	7.54731	7.42366	7.14822	7.23479	7.05139	6.90034	6.90034	7.10201	7.09156	6.92019	7.11263
Cd37	13.4095	13.3999	13.2853	13.4923	13.81	13.3627	13.4614	13.6216	13.3036	13.1534	13.4222	13.3675	13.3968	13.5449	13.3602
Prss8	7.30279	6.82587	7.10924	6.73278	7.11217	6.82587	6.82587	6.73278	6.73278	6.72351	6.72351	6.82587	6.91658	6.90326	6.82226
Kat8	9.87236	9.879	9.85319	10.0367	10.051	9.50207	9.63291	9.60144	9.56388	9.59376	9.8403	9.80405	9.98839	9.85854	9.81521
Bckdk	10.1551	10.4545	10.4992	10.147	9.87242	10.1685	10.1847	10.3909	10.0671	10.3882	10.5862	10.0176	10.0944	10.1509	10.1054
NA..30	6.76245	6.76245	6.73049	6.73049	6.63035	6.76245	6.76245	6.73049	6.73049	6.63035	7.37351	6.76245	6.99506	6.96663	6.83702
Stx4a	11.326	11.0966	10.9079	11.1072	11.1902	11.0829	11.1592	11.0157	11.0552	10.9672	11.4823	11.2434	11.314	11.4162	11.3639
Stx1b	8.52959	9.14993	9.77537	9.08126	8.16208	9.12958	8.92437	8.38677	7.8226	9.10429	8.56174	8.79459	8.84477	8.66129	9.71035
Fbxl19	10.7119	10.4986	10.387	10.785	10.7431	10.4959	10.4981	10.4101	9.96332	10.0832	10.7222	10.5858	10.7059	10.8518	10.66
Bcl7c	9.0169	9.12834	9.44242	9.14574	8.95862	9.27033	9.63909	9.30431	8.97659	9.07308	9.93614	9.07984	8.96384	9.07379	9.01963
Phkg2	10.8905	10.9783	10.3283	10.9867	11.1627	10.6652	10.7503	10.8358	10.4949	10.5166	10.8558	10.9836	10.7458	10.9474	10.776
Rnf40	11.2952	10.8632	10.9866	11.3716	11.0006	11.2047	11.385	11.3007	11.1312	11.0156	11.3962	11.3588	11.1377	11.0381	11.1559
Prr14	11.0523	11.1552	10.9258	11.1549	10.9376	11.0035	10.8389	10.9715	10.6472	10.7901	11.1659	10.9514	11.0145	11.0734	10.908
Zfp747l1	8.73072	8.94902	8.63715	8.62293	8.82765	8.64068	8.46902	8.63475	8.49883	8.75604	8.42704	8.49369	8.57344	8.91812	8.63539
Nucb1	12.9587	12.6781	13.0109	12.929	13.0072	13.253	13.4615	13.4665	13.0277	13.0087	13.3822	12.8469	12.8431	12.9655	12.8139
Hsd17b14	6.75512	6.75512	6.70936	6.93712	6.80638	7.10638	6.75512	6.90087	7.04885	6.80638	6.80638	6.75512	6.84523	6.70936	6.74569
Bcat2	10.0396	9.80672	9.50276	10.1873	9.72324	10.0488	10.2308	10.1719	10.0565	9.89113	10.9519	9.9778	9.97354	9.98162	9.92822
Itgal	8.1659	7.6734	7.65154	8.31377	7.47005	9.58027	10.0042	9.51203	9.99148	9.38571	9.87624	8.52928	8.28891	8.2178	8.48004
Abcc6	6.82549	6.82549	6.64694	6.90488	6.82702	6.82549	6.82549	6.82036	6.75924	6.82702	6.82702	6.82549	6.76389	6.64694	6.88888
Nomo1	10.9586	10.7523	10.9659	11.0238	10.3718	11.2674	11.4026	11.4157	11.0599	11.3204	11.6944	10.9453	10.946	10.9909	10.9386
Sergef	8.24492	8.40852	8.22104	8.69262	8.62357	8.55793	8.6346	8.64075	8.47757	8.31725	8.81533	8.21976	8.49576	8.60531	8.44481
Lamtor1	11.1063	11.0613	11.1095	11.0782	10.8987	11.2527	11.3752	11.4735	11.1881	11.0624	11.6834	10.9124	10.905	11.0453	10.9961
Rgs10	13.5679	13.3103	13.5178	13.3132	13.9317	13.2238	13.225	13.3823	13.3493	13.1207	13.5317	13.3851	13.3075	13.3986	13.2717
Tial1	11.1168	11.5305	11.3146	11.1666	11.8671	11.0799	11.1546	10.8458	11.6768	11.1507	11.185	11.7528	11.5824	11.3129	11.5277
Bag3	10.1415	10.1117	10.3159	10.0574	10.4225	10.2097	10.4899	10.1565	9.89409	9.77443	10.3519	9.70808	10.0286	10.0436	9.84133
Fgfr2	7.42564	7.42564	8.3165	7.47713	7.10633	7.66527	7.42564	6.9974	7.08118	7.41048	7.10633	7.42564	7.4761	7.20791	7.759
Ate1	10.0671	10.1936	10.0131	9.92483	11.1397	9.78992	9.58729	9.50957	9.9329	9.82679	9.06406	9.98277	10.0477	10.0468	9.891
Ldhc	6.73354	6.73354	6.75295	6.75295	6.7575	6.73354	6.73354	6.75295	6.75295	6.7575	6.7575	6.73354	6.75295	6.75295	6.74907
Tacc2	8.72339	8.81206	9.05758	8.56707	8.11384	8.35276	8.26808	8.26842	8.12262	8.54381	8.31729	8.24451	8.59149	8.47256	8.70865
Ptpn5	7.63512	7.83242	8.2348	8.00443	7.9159	7.77719	7.63512	7.5064	7.33083	7.69123	7.76952	7.9443	7.80098	7.70566	8.37075
Fam24b	6.80674	6.80674	6.77868	6.77868	6.81332	6.80674	6.80674	6.77868	6.90569	6.81332	6.81332	6.80674	6.77868	6.77868	6.7843
Acadsb	10.1513	9.8044	10.3755	9.71832	10.1253	9.88087	10.0032	9.74688	10.0522	10.2229	9.67544	9.68757	9.9055	9.82264	9.96792
Cpxm2	6.91864	6.91864	7.88103	6.6704	6.88782	6.91864	6.91864	6.76979	6.64825	6.88782	6.88782	6.91864	7.00546	7.02552	6.92564
Chp2	7.1956	7.25935	7.699	7.10711	7.24916	7.11275	6.79413	7.04035	7.21558	7.19686	6.79601	7.18258	6.93511	6.96851	7.03257
Ern2	6.7449	6.7449	6.69369	6.69369	6.7548	6.7449	6.7449	6.69369	6.87279	6.7548	6.7548	6.7449	6.69369	6.69369	6.75773
Plk1	7.75597	7.72405	7.6339	7.85232	7.32784	8.75867	8.90069	8.70613	8.60173	8.49557	9.10833	7.90805	7.68105	7.51927	7.56938
Dctn5	11.6069	11.475	11.2825	11.5779	11.6872	11.3886	11.4883	11.5176	11.3066	11.2645	11.5612	11.5097	11.6314	11.6814	11.4964
Ndufab1	9.68711	9.79035	9.98391	9.81356	9.56611	10.1366	10.2798	10.1722	10.0299	9.63829	10.629	10.0638	10.0081	10.0751	10.0432
Ubfd1	10.209	10.1346	10.4321	10.7707	10.1661	10.5983	10.4424	10.1006	10.4333	10.3546	10.5377	10.3221	10.2407	10.4302	10.3508
Ears2	9.19048	8.84411	9.02529	9.05049	8.83671	9.15301	9.42288	9.24428	9.08482	8.91982	9.50534	9.19566	9.24782	9.28869	9.16135
Gga2	9.69064	9.78622	9.43387	9.46566	9.43591	9.60737	9.89684	9.69248	9.79806	9.52128	9.87132	9.55119	9.5643	9.84063	9.53844
Mettl9	9.79467	9.75263	10.3944	9.80421	9.66013	9.92807	10.0696	9.92621	9.85727	9.99711	10.0815	9.70322	9.77447	9.68769	9.8044
Mfsd13b	7.04777	7.07313	6.61191	7.40991	6.76828	6.84563	6.65799	6.7362	6.95056	7.0164	6.76828	7.14531	6.61191	6.91823	7.09405
Cdr2	8.00314	8.08899	8.61485	8.17382	8.02957	8.10091	8.27018	7.76568	7.47778	7.98297	8.34858	7.80664	7.88516	7.76561	8.1968
Mrpl17	9.53378	9.43213	9.83136	9.51413	9.40488	9.77349	9.70665	9.58401	9.66994	9.45163	10.3805	9.4219	9.36583	9.49518	9.40343
Polr3e	10.0858	10.0323	9.80767	10.2501	9.99883	10.1503	10.3171	10.1341	10.0875	10.1925	10.1339	10.0707	10.2012	10.3538	10.1667
Arfip2	10.2743	9.90836	9.62887	10.1587	10.8942	10.08	10.3448	10.6123	9.8561	9.89245	10.0473	10.2299	10.052	10.449	10.1273
Dnhd1	9.01885	8.65354	8.7308	9.08255	8.53767	8.30886	7.83298	8.77395	8.96122	8.73666	8.17145	8.94827	9.05058	8.5638	9.02734
Uqcrc2	10.8082	10.6979	10.7625	10.8092	10.9996	11.1259	11.3214	11.2215	10.9269	10.9469	11.1785	10.678	10.8111	10.6896	10.6441
Pdzd9	6.77706	6.77706	6.7946	6.7946	6.77049	6.92621	6.77706	6.7946	6.7946	6.77049	6.77049	6.77706	6.92556	6.7946	6.91564
Rrp8	9.15911	9.37813	9.2923	9.45401	8.98793	9.45097	10.0251	9.64212	9.12136	8.99976	9.50228	9.26207	9.19342	9.29274	9.18991
Vwa3a	6.88565	7.06784	6.7251	6.97622	6.92066	6.88565	7.0087	7.26507	6.79419	6.92066	7.04976	6.88565	7.12402	6.94459	7.11319
Ilk	12.0436	11.7294	11.7791	11.9463	12.0305	12.067	12.1221	12.2572	11.7713	11.9295	12.3094	11.7573	11.7717	11.919	11.7856
Tpp1	13.3745	13.338	13.229	13.4206	13.6327	13.2806	13.2796	13.2919	13.2164	13.2392	12.7279	13.1378	13.2897	13.3825	13.2009
Hpx	6.79241	6.79241	6.72515	7.20893	6.82189	6.93282	6.93697	6.95177	7.04082	6.95311	7.13443	6.92051	7.05794	6.94879	6.90604
Cnga4	6.70164	6.70164	6.62907	7.02212	6.66861	6.90455	6.84953	6.81842	6.62907	6.66861	6.66861	6.70164	6.75804	6.89352	6.84838
Cckbr	7.13726	7.13726	7.19041	7.37498	7.05627	7.13726	7.13726	7.07965	6.96828	7.05627	7.05627	7.13726	7.18655	6.97255	7.33561
Crym	7.24466	7.24466	7.78933	7.36407	7.27166	7.24466	7.50846	7.15269	7.0247	7.12496	7.35517	7.47804	7.41379	7.19957	7.7956
Ldaf1	9.57472	9.47955	9.19186	9.48438	9.22475	9.34227	9.34712	9.53995	9.26772	9.28269	9.58457	9.3431	9.51673	9.48381	9.38364
Trim30a	10.6723	11.0431	10.7249	10.5936	10.943	11.2266	11.2448	10.6371	12.2074	11.4851	10.66	10.9397	11.0277	10.7867	11.1535
Lyrm1	7.20113	7.71915	7.17121	7.65684	7.90198	7.38112	7.58952	7.45405	7.44787	7.27402	7.54044	7.53914	7.53055	7.48237	7.50286
Rexo5	8.22365	8.17478	7.97212	8.42469	7.70103	8.07355	8.09315	7.86856	8.25283	8.55719	7.84688	8.49923	8.41953	8.33524	8.27692
Eri2	8.13701	8.58837	8.51815	8.42902	8.36348	8.44549	8.25786	8.02795	8.80057	8.69839	7.83651	8.79749	8.51878	8.29024	8.58463
Chst15	10.0623	9.81347	9.94225	9.9165	10.3778	10.1667	10.2164	10.2712	10.1233	9.83073	9.91397	10.1599	10.3232	10.3167	10.2626
Oat	10.3017	10.2376	10.6204	10.4258	9.97642	10.3087	10.2244	10.2237	10.0338	9.94948	10.7789	9.98559	10.0805	10.0797	10.0679
Acsm3	6.79189	6.79189	7.30769	7.04261	6.78479	6.79189	6.79189	6.68597	6.68597	6.78479	6.78479	6.79189	6.68597	6.68597	6.74164
Thumpd1	9.77896	9.98047	9.72573	9.7885	9.80777	9.84671	9.88049	9.97374	9.93649	9.9552	9.90733	9.76176	9.74583	9.73651	9.81738
Acsm2	6.80287	6.80287	6.78231	6.78231	6.80769	6.80287	6.80287	6.78231	6.78231	6.80769	6.80769	6.80287	6.78231	6.78231	6.78642
Lhpp	8.08888	7.95453	8.09666	8.31958	8.07352	8.31586	8.00396	8.08465	7.93517	7.90445	8.43227	8.07163	8.08243	8.08206	8.17297
Fam53b	11.6046	11.192	11.3402	11.504	11.308	11.3218	11.5194	11.5237	11.1868	11.6178	10.7223	11.2188	11.4095	11.4764	11.2771
Eef1akmt2	8.60843	8.32131	8.45633	8.34888	7.663	8.24399	8.50289	8.4582	8.28115	8.60562	8.35547	8.43774	8.27793	8.2384	8.49632
Abraxas2	10.5957	10.7727	10.6849	10.5305	11.086	10.3834	10.2688	10.3406	10.6703	10.6002	10.2689	10.6326	10.6708	10.5654	10.6117
Trim21	9.31045	9.8938	9.27002	9.80994	9.81239	9.74482	9.76247	9.5607	10.1766	9.84323	9.55309	9.88234	9.91476	9.85929	9.76467
Zranb1	10.1177	10.1746	9.97038	10.0339	10.0846	9.74303	9.34434	9.57902	10.014	10.2282	9.33868	10.173	10.001	9.83834	9.94623
Ctbp2	10.6536	10.8322	10.6522	10.5319	10.9927	10.3539	10.2999	10.2208	10.5527	10.4357	9.95742	10.487	10.5645	10.5423	10.5884
Acsm5	6.89564	6.89564	6.73734	7.17282	6.87244	6.89564	6.89564	6.86101	6.73734	6.87244	6.87244	6.89564	6.73734	7.10032	6.99424
Rrm1	10.0046	9.60159	10.3144	9.55642	9.7477	10.2197	10.6576	9.95533	10.3312	10.0678	10.5545	9.5231	9.42244	9.46614	9.27116
Uros	9.13434	9.07833	9.35298	9.3133	9.08675	8.94325	9.06089	9.00183	8.69369	8.81072	9.42844	9.21276	9.08472	9.35273	9.05309
Knop1	10.32	10.5063	10.0623	10.1364	10.0807	10.5019	10.3112	10.4336	10.6851	10.6395	10.516	10.7744	10.3762	10.6177	10.4594
Vps35l	11.5498	11.2721	11.3358	11.4672	11.4914	11.587	11.5724	11.6977	11.5504	11.4523	11.6048	11.3295	11.3561	11.5767	11.2078
Bccip	9.62512	9.81167	9.49426	9.80236	9.69991	9.61955	9.69403	9.7917	9.86822	9.83262	10.1066	9.83354	9.58155	9.67004	9.69409
Dhx32	10.1902	9.87916	9.74462	10.0659	9.57022	9.97489	10.0718	10.1958	9.81621	10.0852	10.089	9.74112	9.84315	9.94724	9.71321
Stim1	10.8846	11.0617	10.8128	10.9693	11.2244	11.1122	11.204	11.2853	10.8123	11.0052	10.7486	10.7825	11.0282	10.9821	10.8552
Pgap2	10.1139	9.86335	10.3811	9.66106	9.39092	10.1078	10.1965	9.91734	9.86071	9.81861	10.3287	9.73108	9.58464	9.6637	9.69574
D7Ertd443e	8.20262	7.93484	7.71791	7.84559	8.14867	7.26911	7.72382	7.80109	7.95151	7.66841	7.41302	7.77088	7.88559	7.8946	7.90717
Mki67	7.9333	7.40296	7.84661	7.50682	8.68321	10.0485	9.87767	9.56296	10.9707	9.91559	8.9897	7.9667	7.84992	7.28268	7.91282
Atp6ap2	11.7998	11.8466	11.554	11.5351	12.4164	11.2516	11.3756	11.3013	11.8236	11.7711	10.9617	11.8003	11.734	11.6984	11.6284
Usp9x	10.2082	11.0901	11.2903	10.5798	10.7519	11.3881	10.9639	10.3484	11.945	10.4114	10.6305	10.759	10.9999	10.3777	11.104
Cask	10.8635	10.9439	10.4087	10.3764	10.3175	9.85463	9.66217	9.28643	10.1593	10.25	8.87665	10.3807	10.7543	10.1386	10.5536
Swap70	11.2113	11.3638	11.138	11.2031	11.3837	10.7765	10.7254	10.7005	10.8365	10.8532	10.4408	11.0294	11.0913	11.1076	10.9802
Wee1	7.21559	7.33885	7.287	7.50529	7.16479	8.14831	8.11464	7.96297	7.95797	8.02978	8.39019	7.36901	7.43116	7.30339	7.4466
Tmem9b	10.7419	10.676	11.1159	10.8788	10.717	11.079	11.1654	11.2433	10.8695	10.889	11.5261	10.7866	10.7414	10.7744	10.7201
BC051019	6.73444	6.73444	6.73032	6.73032	6.74126	6.73444	6.84804	6.73032	6.73032	6.74126	6.74126	6.73444	6.98416	6.73032	6.78192
Akip1	8.64471	8.71331	8.92814	9.04168	8.37709	9.02885	9.02931	9.09355	8.8988	8.84517	9.39154	8.98961	8.74075	8.72505	8.7645
Dennd2b	10.7826	10.24	10.1649	10.4294	9.56701	10.6377	10.4367	10.8557	10.3862	10.919	10.7439	10.3274	9.97994	10.3114	10.3432
Trim66	6.83848	7.46483	6.89566	7.5831	6.94289	7.28835	7.45313	7.08608	7.16585	7.30722	7.27956	7.44575	7.31675	7.31569	7.42697
Stk33	6.8142	6.8142	6.66849	6.66849	6.8125	6.8142	6.8142	6.95698	6.66849	6.8125	6.8125	6.8142	6.96951	6.66849	6.66936
Tub	7.63361	7.63361	8.37558	7.9258	7.65334	7.63361	7.63361	7.42413	7.04028	7.47531	7.96866	7.827	7.67109	7.63395	8.0675
Eif3f	11.5339	11.4637	11.8656	11.576	11.2603	12.2109	12.4944	12.3911	12.2765	12.2689	12.8907	11.6513	11.4584	11.5423	11.614
Ndufb11	9.8318	10.0128	10.416	9.88666	10.0742	10.348	10.673	10.4566	10.2681	10.1918	10.9483	10.0736	9.88259	10.0139	10.1303
Rbm10	10.5173	10.4441	10.3629	10.6376	10.1143	10.3811	10.5565	10.3664	10.3168	10.2294	10.6739	10.3774	10.5752	10.546	10.4512
Cdk16	11.1533	11.0554	11.1708	11.1302	11.1299	11.1023	11.0268	10.9878	10.6918	10.9944	11.2694	11.0667	11.1224	11.1143	11.1784
Usp11	10.0366	10.4223	10.1233	10.2511	9.91249	9.72971	9.50633	9.85271	9.82961	9.61483	9.86131	10.2159	10.0391	10.3642	10.1019
Glrx3	10.3726	10.632	10.739	10.252	10.6478	10.5806	10.6764	10.6069	10.5514	10.3768	11.007	10.1969	10.1384	10.2115	10.3487
Mrgprf	6.85897	6.85897	6.68486	6.9445	6.85015	6.85897	6.85897	6.9994	6.81365	6.85015	6.85015	6.85897	6.9196	7.06059	7.00929
LTO1	9.12614	9.38839	9.85024	9.37497	9.13555	9.68344	9.47512	9.41754	9.34268	9.40024	9.75109	8.92559	8.93249	9.06765	9.10869
Fgf3	6.80015	6.80015	7.22977	6.74669	6.81862	6.94932	6.80015	6.74669	6.74669	6.81862	6.81862	6.80015	6.74669	6.74669	6.81553
Ano1	6.86434	6.86434	6.72911	7.11842	6.86749	6.86434	6.86434	6.736	6.7449	6.86749	6.86749	6.86434	6.80891	6.99142	6.88476
Fadd	9.66502	9.5551	9.30435	9.7684	9.40179	9.50946	9.33962	9.64937	9.36903	9.4494	9.71509	9.36724	9.45187	9.64816	9.4988
Cttn	7.35458	8.14166	7.71747	7.4629	8.6297	7.52338	7.56752	7.43148	7.21587	7.34291	7.24654	7.46366	7.55926	7.48574	7.82779
Zfp300	6.84322	6.84322	7.10622	7.01965	6.82861	6.84322	6.98907	6.90487	6.84982	6.82861	6.96602	6.84322	6.76761	7.13799	6.84024
Nadsyn1	8.90085	8.7423	9.1783	9.38935	9.23331	8.82375	8.65074	8.80474	8.81557	8.45727	8.89746	9.28865	9.04608	9.21689	9.12818
Dock11	9.91652	9.88116	10.9042	9.8525	10.0782	10.4841	10.2451	9.59965	11.3131	9.7788	10.2456	10.2719	10.6406	9.3651	10.363
Cul4b	8.62748	9.24443	9.17104	8.90626	9.25773	9.38565	9.40573	8.78069	9.95472	9.30993	8.99979	9.07761	9.23705	8.79515	9.22908
Tnni2	8.43279	9.02936	8.5267	8.69316	8.49437	8.61915	8.44808	8.55955	8.64414	8.32053	8.94079	8.53107	8.45579	8.37524	8.50576
Syt8	7.2608	7.65508	6.91909	7.16777	6.94652	7.40577	7.13455	7.6499	7.478	7.4444	7.27611	7.22679	7.31247	7.116	7.16474
Smarca1	6.94561	6.94561	7.15401	7.03052	6.92625	6.94561	6.94561	6.95454	6.97772	6.92625	6.92625	6.94561	7.08369	6.86998	7.21996
Sash3	12.3115	11.9658	12.083	12.0384	12.2319	12.1084	12.0527	12.3451	11.82	11.8753	11.9657	11.8587	12.043	12.1931	11.9913
Elf4	12.2101	12.1251	11.8997	12.0142	12.3202	12.1691	12.1269	12.3359	12.0773	12.1233	11.6762	12.0227	12.1296	12.3001	12.0735
Rab33a	6.7373	7.17424	7.30431	6.89918	6.85762	7.03532	7.21924	6.98403	6.89725	6.99765	7.00768	7.09513	7.06292	7.15232	6.99973
Slc25a14	8.22134	8.02477	7.85388	7.8116	7.93281	8.0624	7.82557	8.07214	7.93988	7.95	8.15314	7.90633	7.98752	8.01431	7.90121
Rbmx2	8.15055	8.03881	7.72473	8.79838	8.02569	8.22505	8.15122	8.14344	8.30521	8.03889	8.34599	8.1264	8.35865	7.97074	8.17467
Enox2	8.45079	9.13207	8.86143	8.70579	9.91138	8.67743	8.53101	8.47843	8.99093	8.768	8.26886	8.76044	8.70714	8.65904	8.83625
Igsf1	7.28717	7.28717	8.02661	7.40876	7.52155	7.58942	7.28717	7.163	6.89559	7.12975	7.2786	7.28717	7.33398	7.26185	7.61122
Stk26	7.93197	8.43322	8.27636	7.89509	7.85417	7.97753	7.61678	7.66374	8.24443	7.88025	7.92723	8.03825	8.20719	8.009	8.12493
Gpc4	7.10364	6.86028	7.73939	7.02916	6.85327	7.33004	7.2648	7.10804	7.0384	7.2466	7.21781	7.19113	6.97268	7.08343	7.22423
X3830403N18Rik	7.78119	7.53253	7.74454	7.82212	7.49468	8.11017	7.5176	7.43277	8.11905	7.55251	8.55091	7.67588	7.63773	7.76901	7.88469
Slc9a9	12.5858	12.386	12.549	12.6341	12.7633	12.5053	12.3338	12.6548	12.347	12.3053	12.1726	12.3593	12.4508	12.6019	12.4272
Brs3	6.73658	7.06932	6.76145	6.76145	7.45608	6.94795	7.07664	7.03648	7.19438	6.92971	7.0738	6.96877	6.89252	7.12085	6.96247
Cd40lg	6.80207	6.80207	6.77496	6.77496	6.80738	6.80207	6.80207	6.77496	6.77496	6.80738	6.80738	6.80207	6.77496	6.77496	6.80707
Arhgef6	12.0519	12.0532	11.6192	11.504	12.3882	11.2353	10.8704	10.8567	11.7329	11.5488	9.89779	11.5382	11.9917	11.3581	11.6707
Rbmx	9.8771	10.3293	10.1004	10.1166	10.0996	10.066	9.85385	10.0087	10.1846	10.4401	9.68586	10.3617	10.2031	10.1194	10.3027
Fgf13	8.75852	8.63678	9.2059	8.79029	8.44018	9.19412	8.89678	8.77171	8.5119	9.25505	8.58985	8.57319	8.62937	8.39148	8.79284
F9	7.94932	8.33422	8.54197	8.22426	8.67867	8.34315	8.33661	7.83786	8.57607	8.09208	7.91041	8.32168	8.55608	8.06465	8.34254
Mcf2	6.95261	6.95261	6.93629	7.20463	6.93387	6.95261	6.95261	6.8511	6.93213	6.93387	6.93387	6.95261	7.03237	7.04776	7.13727
Cacna1f	7.56109	7.39903	6.84588	6.98536	6.7772	7.27028	7.16637	7.33426	7.69401	7.38859	7.3345	7.1088	7.09749	7.25428	7.12903
Ccdc22	10.3439	10.3062	10.2087	10.4334	10.2026	10.5287	10.6584	10.6619	10.5435	10.3889	11.0007	10.3534	10.5171	10.6285	10.5367
Syp	9.16494	8.87241	10.1192	9.2825	8.77048	9.11986	9.0164	8.70054	8.03934	8.80783	9.16832	9.09188	8.86507	8.72325	9.66891
Prickle3	9.23037	8.90413	9.0734	8.79899	8.91677	8.67502	8.58174	8.87935	8.92436	9.03555	8.73124	8.8709	9.03349	9.02128	9.05535
Plp2	7.43901	6.72757	6.75449	7.32556	6.80445	8.34399	8.42857	8.12465	8.2202	8.07289	8.56237	7.17526	7.50126	7.37745	7.44225
Magix	6.77947	6.77947	6.70004	6.83614	6.74324	6.77947	6.77947	6.70004	6.70004	6.74324	6.74324	6.77947	7.02472	6.70004	6.78086
Gpkow	10.3247	9.86969	10.1436	10.0959	10.3408	10.1132	9.90653	9.87312	9.85824	9.9346	9.89043	9.7934	9.98584	9.96242	9.80285
Praf2	8.56672	8.7024	9.03958	8.72731	8.58793	8.76301	8.77195	8.70768	8.62758	8.4329	9.23385	8.57592	8.70784	8.87296	8.71593
Ccdc120	7.27088	7.10589	6.69213	6.88301	7.05699	6.98521	7.27571	7.04809	7.05009	7.31267	7.33303	7.04426	7.70301	6.79695	7.44218
Gripap1	10.9461	10.9809	10.7332	11.0641	11.3616	10.8001	10.874	10.8985	10.9461	10.8426	10.8175	11.236	11.0805	11.1522	11.0591
Otud5	11.9621	11.8452	11.623	12.0626	12.107	11.9547	12.029	12.0627	11.8488	11.9185	11.9085	12.1706	12.1085	12.3341	12.1264
Pim2	8.77494	8.81049	8.98283	8.62714	8.95617	9.41696	9.53488	9.55728	8.89789	9.35507	9.79023	8.83171	8.75717	9.03381	8.82386
Slc35a2	9.83845	9.48797	10.1589	9.67639	9.15419	9.71746	9.83347	9.64433	9.39978	9.70466	10.2303	9.53731	9.75841	9.57358	9.40253
Pqbp1	10.2577	10.0694	10.2887	10.3281	10.2213	10.2715	10.2607	10.3101	10.0813	10.2044	10.7135	9.98156	10.0617	10.1037	10.0979
Timm17b	9.40325	8.90191	9.03432	9.51794	8.87205	9.18843	9.2827	9.57855	9.23019	9.25517	9.64657	8.88065	9.13428	9.11165	9.10449
Hdac6	9.72217	9.98801	9.14708	10.091	9.7718	9.7415	9.74274	9.80651	9.67156	9.53203	9.89806	9.68314	9.85405	9.90202	9.85288
Gata1	6.75141	6.75141	6.76796	6.94135	6.75167	6.75141	6.87824	6.88326	7.1743	6.75167	6.75167	6.86392	6.9595	6.88142	6.84815
Glod5	6.72781	6.72781	6.74053	6.74053	6.74112	6.72781	6.72781	6.74053	6.74053	6.74112	6.74112	6.91904	6.74053	6.74053	6.77623
Was	11.7366	11.5936	11.5014	11.5956	11.5262	11.5257	11.5749	11.7359	11.4704	11.4764	11.6575	11.4904	11.6365	11.8296	11.5739
Wdr13	11.4129	11.5526	11.3758	11.2874	11.6561	11.0295	10.9745	10.9004	11.0204	11.4078	10.4838	11.7269	11.5174	11.6036	11.4736
Rbm3	11.3993	11.0222	10.4524	10.9957	10.9083	12.0849	12.3139	12.4554	12.002	12.3247	12.2171	11.4271	10.7991	11.0254	11.2098
Ebp	10.354	10.1305	9.90037	10.2907	10.7958	10.299	10.4722	10.5315	10.1553	9.65154	10.8233	10.0485	10.4332	10.0872	10.2232
Porcn	9.13274	8.77084	9.03242	8.70217	9.08706	8.60722	8.53717	8.64354	8.2903	8.73678	8.42127	8.79193	8.67109	8.69434	8.91379
Slc38a5	6.75812	6.75812	7.1929	6.85031	6.74973	6.75812	6.75812	6.8558	6.74228	6.74973	6.74973	6.75812	6.86618	6.94273	6.7246
Ftsj1	9.1587	8.84711	8.69139	9.15166	8.7398	8.88157	9.089	8.83887	8.8137	8.84614	9.07619	8.89824	9.06138	9.14788	9.03528
Otc	6.83339	6.83339	6.8178	7.08954	7.30654	7.05792	7.30906	7.02093	7.08186	7.12173	6.71247	7.14653	6.93043	7.06415	7.07155
Rpgr	7.69817	8.16191	7.97336	8.15931	8.11789	7.73937	7.79713	7.61824	8.05837	7.9131	7.70211	7.88323	7.86008	7.77314	7.98943
Dynlt3	9.64489	10.0557	9.71674	9.46437	9.86703	9.4745	9.72062	9.44258	9.89838	9.9121	9.66429	9.62547	9.64757	9.49669	9.6628
Aff2	6.85559	6.85559	7.00686	6.62067	6.85323	6.85559	6.85559	6.85795	6.86208	6.85323	6.85323	6.85559	6.92006	6.78544	7.19163
F8	7.7159	6.86454	6.65431	7.10623	6.86294	7.47235	6.94882	6.96037	7.08196	6.86294	6.86294	7.01491	7.26519	7.04932	7.08872
Vbp1	9.48052	9.12091	9.02063	9.32641	9.33468	9.11068	9.01444	8.89277	9.47349	9.15371	8.94869	9.2077	9.4236	9.03817	9.30115
Fundc2	8.45166	8.74634	8.83708	8.56333	9.00084	9.37107	9.05123	9.30133	9.34579	9.03808	9.65428	8.70419	8.5736	8.52246	8.57255
Mtcp1	7.75558	7.99667	7.54497	8.00146	7.60867	8.02821	7.99232	7.9167	8.46455	8.11668	7.40979	8.1042	8.20341	7.88365	8.11634
Brcc3	8.89035	8.74398	8.76365	8.62677	9.64239	8.75586	8.61642	8.39361	9.18885	8.28509	8.96111	8.58844	8.67066	8.70007	8.65318
Rab39b	6.92176	6.92176	6.48674	7.05454	6.89886	6.92176	6.92176	6.87591	6.99046	6.89886	6.89886	6.92176	7.13725	7.11203	7.2901
Msn	13.9451	13.8859	13.7971	13.9424	13.8647	14.2307	14.3912	14.2796	14.22	14.2444	14.2332	13.638	13.7345	13.845	13.6227
Heph	7.20009	7.20009	7.68121	7.32033	7.14234	7.20009	7.52796	7.09919	6.98287	7.46784	7.14234	7.42451	7.20832	7.19307	7.66511
Gpr165	10.8763	11.3749	11.1213	10.9951	11.5592	9.40616	9.06533	8.56546	9.59287	9.58637	8.05522	9.93122	10.7019	10.3549	10.2252
Pgr15l	6.72317	6.72317	6.66111	6.66111	6.72766	6.72317	6.72317	6.66111	6.8416	6.72766	6.72766	6.72317	6.66111	6.79982	6.79205
Ophn1	11.7164	12.2671	12.4362	11.7179	12.1365	12.1022	11.809	11.6146	12.0202	11.862	11.4791	11.7229	12.1367	11.9321	11.905
Stard8	11.5391	11.3041	11.0786	11.468	11.1529	11.0684	10.6545	11.097	10.8724	10.9872	10.7879	10.9098	11.2145	11.3593	11.2052
Efnb1	10.6565	10.3647	10.6249	10.279	10.2547	9.82931	9.63362	10.162	9.55745	9.96637	9.49757	10.0479	10.1789	10.4204	10.1413
Awat2	6.85154	6.85154	7.22803	7.06505	6.90363	7.11297	7.29043	7.15887	7.17268	7.2192	7.32741	6.98924	6.90124	6.95073	6.95246
Igbp1	10.1516	10.0258	10.2563	10.0703	9.83919	11.0293	11.3329	11.1592	11.1129	11.0323	11.6753	10.2483	10.226	10.213	10.24
Magee2	6.83367	6.83367	7.21054	6.56518	6.83727	6.83367	6.83367	6.70477	6.69259	6.83727	6.83727	6.83367	7.02478	6.75965	6.90937
Pbdc1	8.91122	8.63851	8.70403	8.63957	8.82696	8.79118	8.74572	8.64433	9.0659	8.9459	8.84722	8.81905	8.6696	8.55283	8.75872
Magee1	8.40226	8.52435	8.86289	8.30671	8.26165	8.40818	7.95399	8.14602	7.94506	8.30112	8.18068	8.35225	8.45641	8.38965	8.43586
Atrx	9.7183	9.87671	11.1714	10.3463	10.7974	11.0992	11.1396	9.83473	11.7085	10.3675	9.84167	10.6098	11.1358	9.6635	10.8651
Cox7b	9.45783	9.95724	9.80196	9.54373	9.66773	10.0189	10.4175	9.97627	10.0079	10.0619	10.7385	9.47212	9.71517	9.6784	9.85278
Magt1	10.8894	11.3275	10.7132	10.9535	11.3811	10.1406	10.336	9.63521	11.4512	10.7518	9.6351	10.9887	11.278	10.8084	11.0208
Pgk2	6.75827	6.75827	6.73909	6.73909	6.76277	6.75827	6.75827	6.73909	6.9194	6.76277	6.76277	6.75827	6.73909	6.73909	6.74293
Itm2a	7.06052	7.39601	7.39405	7.31292	7.65221	7.32103	7.06052	7.0273	6.81174	7.31494	7.09212	7.19392	7.18541	7.26957	7.20464
Chmp1b2	8.25984	8.9382	8.6966	8.42348	8.986	8.23621	8.4648	8.41193	9.10155	8.47134	7.91374	8.47219	8.63164	8.3581	8.58319
Hmgn5	7.23187	7.78759	7.82974	7.37595	7.82204	7.52805	7.55286	7.45189	7.82193	7.38986	7.87961	7.50995	7.56308	7.33705	7.62476
Sh3bgrl	7.94464	8.2656	8.80668	7.93131	7.42411	8.52577	8.63697	7.7197	8.63346	8.36839	8.11721	7.972	8.40184	7.62043	8.32376
Srpx2	6.71608	6.71608	6.61137	6.61137	6.68711	6.71608	6.71608	6.61137	6.83479	6.68711	6.68711	6.71608	6.78257	6.80868	6.83867
Sytl4	6.86591	6.86591	6.84494	6.87035	6.84815	7.16176	7.0458	6.57587	6.69093	6.84815	6.84815	6.86591	7.0556	7.03685	7.09938
Cstf2	9.88332	9.86044	10.2153	9.59362	10.3273	9.80043	9.5112	9.7184	9.97352	9.74525	9.11115	9.66049	9.58571	9.49289	9.64081
Nox1	6.67993	7.13195	6.73462	6.73462	6.82045	6.90949	6.98867	6.92545	6.98948	6.82045	6.82045	6.83653	6.88512	6.73462	7.05611
Xkrx	7.48174	7.26097	7.5349	7.37231	7.1041	7.47008	7.1502	7.54387	7.35159	7.30061	7.35984	7.36544	7.20023	7.16399	7.4877
Cenpi	7.74998	7.65898	7.45625	7.22711	7.00336	7.34357	7.47822	7.54287	7.62065	7.64427	7.42399	7.22262	7.04822	7.16345	7.1395
Btk	11.3756	11.5141	11.2908	11.3161	12.021	11.4048	11.4436	11.3077	11.4398	11.3285	11.416	11.3045	11.4356	11.4549	11.3807
Gla	8.13944	8.1796	8.4936	8.54203	8.19765	9.37347	9.45067	9.06984	9.13624	8.98707	9.7226	8.44074	8.38162	8.46203	8.46994
Col4a6	6.74235	6.74235	6.62165	6.76479	7.28578	6.74235	6.74235	6.62165	6.89596	6.58648	6.58648	6.87385	6.88007	6.99615	6.85334
Col4a5	6.91259	7.2256	7.48998	7.06106	6.97583	7.27755	6.91259	6.83983	6.82131	6.97583	6.97583	7.07871	6.96334	6.74888	6.99696
Acsl4	9.80096	10.5909	10.7835	10.1745	10.8331	10.9912	10.6443	10.215	11.7806	10.9463	10.0642	10.6053	10.6654	10.0822	10.723
Chrdl1	7.07932	7.07932	7.381	7.01333	6.99745	7.07932	7.07932	6.86393	7.0242	6.99745	6.99745	7.07932	7.30377	7.11577	7.4826
Pak3	7.09092	7.09092	7.25938	7.67324	7.1292	7.21153	7.09092	6.66856	7.55125	7.23871	7.1292	7.19782	7.16839	7.02489	7.16218
Dcx	6.88775	6.88775	6.57583	7.0862	6.9125	6.88775	7.15689	6.9929	7.04685	6.9125	6.9125	6.88775	7.05574	6.94716	7.13273
Glt28d2	6.76091	6.76091	6.72191	6.72191	6.79091	6.76091	6.76091	6.72191	6.72191	6.79091	6.79091	6.76091	6.72191	6.72191	6.94014
Il13ra2	6.75891	6.75891	6.73843	6.73843	6.76371	6.75891	6.75891	6.73843	6.73843	6.76371	6.76371	6.75891	6.73843	6.73843	6.74253
Lrch2	6.88165	6.88165	7.15235	6.9214	6.87954	6.88165	6.88165	6.58666	6.8097	6.87954	6.87954	6.88165	6.75379	6.7366	7.15871
Cdkl5	7.41482	7.37463	7.91704	7.42165	7.46807	7.22862	7.2094	7.05657	7.18262	7.27483	7.0262	7.24347	7.68258	7.14283	7.82797
Rs1	6.73476	6.73476	6.65218	6.65218	6.69901	6.73476	6.73476	6.65218	6.65218	6.69901	6.69901	6.73476	6.92069	6.65218	6.75237
D630029K05Rik	6.67747	7.01545	6.77016	6.77016	6.73045	6.88456	6.67747	6.77016	7.14947	6.73045	6.94214	6.89133	7.14097	6.77016	6.86855
Phka2	10.7356	11.1269	10.0936	10.9296	11.0449	11.0977	11.1201	10.8012	11.4946	11.2781	10.7476	11.0609	11.0761	10.8413	10.8824
Slc7a3	7.67616	6.80097	7.1471	7.13521	6.74236	7.05884	6.90307	7.09904	7.24411	7.23154	7.54019	7.051	7.31311	7.09312	7.16584
Adgrg2	6.68612	6.68612	6.65704	6.65704	6.68158	6.68612	6.68612	6.65704	6.78508	6.68158	6.68158	6.68612	6.79123	6.65704	6.81924
Pdha1	10.3687	10.1737	10.6325	10.4205	10.5922	10.5348	10.6944	10.431	10.5127	10.597	10.7529	10.3701	10.391	10.4058	10.414
Nlgn3	7.33948	7.33948	7.09988	7.90479	7.23756	7.33948	7.33948	7.29242	7.00818	7.62013	7.23756	7.33948	7.40171	7.24834	7.81983
Map3k15	8.56962	8.2965	8.19733	8.29792	8.35504	8.31386	8.39239	8.21111	8.52857	8.60808	8.00882	8.75317	8.39984	8.23378	8.39672
Il2rg	8.51109	7.9132	8.09209	8.51453	8.43966	9.86067	9.85961	9.61287	10.2472	9.31968	10.3831	8.76436	8.76456	8.77164	8.96593
Rps6ka3	10.0769	10.3795	10.7448	10.1191	10.2798	10.3781	10.3291	9.8159	10.9857	10.74	9.39988	10.1096	10.4619	9.6921	10.2135
Zmym3	11.7228	11.6261	11.0684	11.6878	11.8471	11.5239	11.8171	11.6165	11.6416	11.6719	11.2447	11.5708	11.5926	11.8153	11.6267
Nono	11.9797	12.1586	11.9821	12.147	12.1399	12.4294	12.5509	12.3734	12.3962	12.2877	12.5034	11.9554	12.053	12.1467	12.0675
Itgb1bp2	6.83765	7.21884	7.79766	7.09635	6.81744	7.03516	7.12909	7.01632	7.14934	7.04321	7.25373	7.50266	7.13757	7.07484	7.08801
Taf1	8.92462	9.81683	9.77068	9.02863	9.00804	9.25688	9.41511	8.60445	10.5256	9.11347	9.00962	9.27383	9.62406	8.69223	9.58614
Rps4x	13.2294	12.9028	13.4213	13.0388	13.7344	13.9607	14.1231	14.0414	13.955	13.7548	14.467	13.3675	13.288	13.2888	13.3639
Dmrtc1a	6.73686	6.73686	6.57798	6.87282	6.72025	6.73686	6.73686	6.78068	6.57798	6.72025	6.72025	6.73686	6.88534	6.87974	6.84889
X4930519F16Rik	6.74421	6.74421	6.7443	6.7443	6.76698	6.74421	6.74421	6.7443	6.7443	6.76698	6.76698	6.74421	6.7443	6.7443	6.74428
Chic1	6.95413	7.50416	7.46707	7.25992	7.03048	7.43578	7.43309	7.13541	7.78749	7.22444	7.77717	7.43532	7.30067	7.02454	7.30048
Flna	12.8724	12.7112	12.4229	13.108	12.9467	13.2817	13.4385	13.5195	13.1891	13.2493	13.695	12.8273	12.517	12.4365	12.6193
Tsx	6.7132	6.7132	6.75834	6.75834	6.79314	6.92603	6.7132	6.75834	6.93716	6.79314	6.79314	6.7132	6.75834	6.75834	6.6543
Abcb7	8.63687	9.89342	9.41854	9.14618	9.25962	9.31567	9.2867	8.83065	10.1972	9.32665	9.12225	9.22076	9.59049	8.87543	9.48078
Mtm1	8.20052	8.58273	8.40506	8.36321	8.28451	8.16672	8.27721	7.98144	8.82748	8.52117	7.93719	8.37051	8.54475	8.26284	8.50355
Gabre	6.96075	6.81933	6.65431	7.03981	7.17615	6.81933	6.81933	6.85727	6.74665	6.69217	7.16755	6.97644	6.87054	6.87632	6.9298
Gpm6b	9.48307	9.92366	10.7406	10.0591	9.71926	9.59	9.69321	8.56401	9.39886	9.94538	8.93944	9.82191	10.14	9.31208	11.0897
Gabra3	7.40088	7.40088	8.10362	7.45096	7.57661	7.40088	7.40088	7.18429	7.18746	7.6244	7.17557	7.40088	7.62316	7.30885	7.94091
Gabrq	6.94466	6.94466	7.44819	6.64596	6.91768	6.94466	6.94466	7.07252	6.91068	7.13837	6.72182	7.38822	7.20836	7.00588	7.11824
Cetn2	9.03248	9.24067	9.52655	9.13635	9.17837	9.26472	9.45009	9.23259	9.32342	9.13514	9.70446	9.01343	8.974	9.18104	8.95435
Nsdhl	8.94179	8.76678	9.06429	8.86577	8.90148	9.0557	8.80043	9.04075	9.00025	8.95805	8.97174	9.13505	9.04857	9.12441	9.13697
Zfp185	6.73074	6.73074	6.39908	6.89647	6.76537	6.87596	6.73074	6.72791	6.57251	6.76537	6.76537	6.86185	6.80413	6.66453	7.18085
Hccs	8.92109	9.3707	8.94638	8.72032	9.14736	8.42664	8.43016	8.63155	9.10803	9.06062	8.26512	9.03991	9.08927	9.06663	9.10098
Rbbp7	10.5957	10.5255	10.5622	10.4945	10.6037	10.7243	10.6879	10.6492	10.7374	10.7898	10.9861	10.5963	10.438	10.5127	10.4722
Arhgap6	7.0482	6.82114	7.11297	7.19034	6.83248	6.82114	6.82114	6.85995	7.12313	7.08683	6.83248	7.14859	6.92606	7.11622	7.02755
Syap1	9.2414	9.61977	9.57178	9.30658	9.45743	9.42167	9.43693	9.07865	9.83654	9.56922	8.88662	9.44337	9.59778	9.18848	9.53408
Msl3	9.57819	9.84483	9.81184	9.70429	9.98712	9.50666	9.57584	9.34557	9.68392	9.58925	9.38787	9.47474	9.71832	9.53189	9.43953
Ctps2	10.6588	10.6258	10.7168	10.6084	10.9032	10.4402	10.405	10.5605	10.4843	10.7055	10.6397	10.7469	10.5889	10.5778	10.5421
Xlr4c	7.93905	7.3914	7.39953	7.83025	7.42045	7.50587	7.35815	7.58433	7.71995	7.26806	8.16617	8.10426	8.21101	7.51465	7.81973
Grpr	6.72319	6.72319	6.72835	6.72835	6.73239	6.72319	6.72319	6.72835	6.72835	6.73239	6.73239	6.72319	6.72835	6.72835	6.91276
Zfp275	10.4782	10.3522	9.89275	10.5557	10.6166	10.1033	10.0014	10.1465	10.2529	10.4637	9.64997	10.5897	10.403	10.6662	10.5733
Ap1s2	9.70407	10.1349	10.0662	9.82487	10.7904	10.0238	10.22	9.59542	10.5641	10.0363	9.5721	9.58864	9.88213	9.45787	9.79024
Zrsr2	9.41218	10.0487	9.52609	9.54586	10.5319	9.51377	9.23317	9.35069	9.56587	9.06154	9.60649	10.016	9.83332	9.3958	9.83246
Haus7	8.82294	9.03517	8.63412	9.01773	9.48891	8.92376	8.95178	8.83228	8.73504	8.87286	8.77988	8.80987	8.60781	8.94378	8.87395
Trex2	6.74386	6.74386	6.73925	6.73925	6.78107	6.74386	6.74386	6.73925	6.73925	6.78107	6.78107	6.74386	6.73925	6.73925	6.74017
Car5b	7.61301	6.89691	7.32844	7.39349	7.10848	7.25948	7.37481	7.31305	7.16781	7.14472	7.23073	7.22441	7.28988	7.12424	7.37351
Zfp92	6.78671	6.78671	6.6299	6.89804	7.29704	6.78671	6.78671	6.98678	7.0112	6.76517	6.76517	6.78671	6.83893	6.84549	6.88156
Bgn	7.0875	7.0875	7.69476	7.14051	7.07633	7.38876	7.28831	7.34866	6.96419	7.53476	7.27057	7.33911	7.27949	6.99875	7.35969
Atp2b3	7.40833	7.18667	7.32613	7.75098	7.1501	7.68019	7.18667	7.01014	6.87637	7.56378	7.1501	7.73849	7.43905	7.35976	7.80743
Bmx	6.89239	6.89239	6.78338	7.05453	6.89691	7.05019	6.89239	6.78338	6.91647	7.10316	6.89691	6.89239	7.03245	6.98724	7.25175
Abcd1	12.154	12.0871	11.9328	12.0292	11.9621	11.9486	11.8672	12.1746	11.8002	11.9912	11.7467	11.8718	11.9367	12.1334	11.9175
Pir	6.86315	6.86315	7.60184	6.72137	7.15424	7.16563	6.86315	6.82099	6.76998	6.64144	7.05852	6.86315	6.88555	6.81378	6.96961
Vegfd	6.72253	6.72253	6.67748	7.05405	6.71765	6.72253	6.72253	6.67748	6.67748	6.71765	6.71765	6.72253	6.67748	6.67748	6.78028
Piga	7.87963	8.89377	7.9932	8.33827	8.29148	7.96111	8.11334	7.83724	8.42095	8.35381	7.83956	8.36532	8.45994	8.2039	8.3592
Asb11	6.85341	6.85341	7.44774	6.88742	6.72621	6.85341	6.85341	6.6768	6.6768	6.72621	7.16783	6.85341	6.8099	6.81396	6.76617
Dusp9	6.96287	6.99016	6.72324	7.20897	6.7364	7.29414	7.17157	7.24176	7.0593	7.24013	7.1064	7.02445	7.12179	7.15402	7.13274
Plxnb3	9.72717	9.52001	9.15508	9.79354	9.06845	9.46507	9.25869	9.53979	9.15261	9.53328	9.1166	9.73313	9.56709	9.91914	9.58905
Hcfc1	12.4087	12.09	12.5562	12.4598	12.5644	12.4435	12.4718	12.7	12.1966	12.3482	12.211	12.3632	12.2992	12.4671	12.2184
Renbp	11.2653	11.0203	10.7324	11.1754	10.9966	11.1254	11.3957	11.3068	10.8537	10.7435	11.8962	11.1554	11.015	11.257	10.9966
Naa10	9.55039	9.37419	9.5631	9.74405	9.33821	9.68195	9.56655	9.64831	9.47931	9.68298	9.95852	9.42972	9.37151	9.56267	9.40163
Arhgap4	13.0195	13.0929	12.3951	13.2347	13.0352	12.9102	12.942	13.1796	12.8433	12.8158	12.964	13.3003	13.2602	13.5156	13.1118
Avpr2	6.95293	7.33665	6.85233	7.05182	8.15678	6.95329	7.05515	7.2275	7.06273	6.88916	6.87184	7.1171	7.10677	7.17254	7.03726
L1cam	8.05305	7.95733	8.61797	8.64846	7.58764	8.5367	8.52108	7.76226	7.65884	8.29069	8.05195	7.81621	7.72613	7.84739	8.04875
Irak1	12.0661	11.9609	11.4953	12.0323	12.2054	11.8319	12.0021	12.0956	11.9381	12.0725	11.4001	12.1237	12.0511	12.1414	11.9388
Mecp2	11.0808	11.2164	10.8779	11.0707	10.8027	10.4606	10.3669	10.2612	10.8325	10.7753	10.4686	10.9512	11.091	11.2277	11.0346
Opn1mw	6.76388	6.76388	6.73658	6.99325	6.76226	6.76388	6.76388	6.73658	6.73658	6.76226	6.76226	6.76388	6.73658	6.73658	6.74204
Tktl1	6.75914	6.75914	6.73819	6.73819	6.76405	6.75914	6.75914	6.73819	6.73819	6.76405	6.76405	6.75914	6.73819	6.73819	6.74238
Plxna3	8.86293	8.97787	9.17396	9.50695	9.46394	8.85919	8.56936	8.75172	9.0156	9.23158	8.39464	9.48542	9.36679	9.23513	9.13962
Fam3a	10.9184	10.7929	10.6778	10.7578	10.5461	10.7755	10.7831	10.9734	10.6375	10.7206	11.1141	10.7039	10.8364	10.9267	10.8282
G6pdx	11.2853	10.7255	10.8958	11.1366	10.5283	11.3577	11.568	11.1946	11.2615	11.3038	11.8507	10.6831	10.904	10.8961	10.7237
Mpp1	9.83433	9.50127	9.57361	9.59291	10.0965	9.85899	10.2095	9.82937	10.1207	9.65555	10.1484	9.63853	9.77666	9.64405	9.80001
Dkc1	9.28919	9.48657	9.27782	9.09648	9.03505	8.86208	9.16994	8.92947	9.47991	9.61002	8.75683	9.36107	9.1984	9.14977	9.2652
Tceal6	7.14215	7.14215	7.55393	7.21185	7.51387	7.14215	7.14215	6.89965	6.84282	6.90805	7.11805	7.14215	7.09876	7.025	7.40562
Nxf7	6.75341	6.75341	6.7265	6.7265	6.75169	6.75341	6.75341	6.7265	6.7265	6.75169	6.75169	6.75341	6.89775	6.7265	6.76613
Morf4l2	11.001	10.7397	11.0118	10.5675	10.9646	10.9051	11.193	10.9041	10.993	11.0233	11.4117	10.5649	10.8113	10.499	10.7334
Plp1	9.01965	9.90738	10.5821	9.86834	9.50668	9.24092	9.17208	8.38362	9.24312	9.43299	8.99602	9.79498	10.0595	8.92919	10.9709
Zcchc18	7.5575	7.43616	7.78838	7.42428	7.80723	7.65299	7.43616	7.3603	7.18063	7.04937	7.85566	7.43616	7.54134	7.52092	7.86379
Psmd10	9.00708	8.71373	8.92612	8.72537	9.16879	8.93883	9.05411	9.04251	9.07123	8.62668	9.53896	8.66566	8.90434	8.92656	8.78302
Tsc22d3	9.8152	9.91953	10.2275	9.90437	9.78227	9.9981	10.1657	9.3816	9.58458	10.4025	10.7591	9.5335	9.85662	9.86587	9.78813
Prps1	8.58033	9.08026	9.04929	8.89218	8.59323	9.2194	9.44931	9.22274	9.1413	9.33296	9.44547	8.65168	8.71954	8.76135	8.61517
Rbm41	8.19144	8.2862	8.2757	8.10092	7.83943	8.21516	8.17608	7.66385	8.87304	8.22833	7.88858	8.05009	8.37416	7.7229	8.32709
Morc4	6.79175	6.79175	6.57952	6.99497	6.78516	6.93628	6.79175	6.89846	7.14777	7.09069	6.78516	7.09686	6.92008	6.8806	6.92785
Rnf128	9.4544	9.49891	9.35617	9.24338	9.83191	9.12545	9.39763	9.08589	9.70994	9.67148	9.03723	9.55911	9.50661	9.56094	9.485
Atp11a	10.4057	10.3794	9.94091	10.3375	10.6497	10.1254	10.2392	10.1486	10.2385	10.5639	9.79171	10.5092	10.3302	10.5528	10.1687
Mcf2l	7.75223	7.75223	8.71872	8.07137	8.15859	8.04773	7.98676	7.78597	7.20191	7.74485	7.79728	7.75223	7.74645	7.64506	8.10963
F7	6.75814	6.75814	6.7398	6.7398	6.76103	6.90664	6.75814	6.7398	6.7398	7.10097	6.76103	6.75814	6.7398	6.7398	6.74347
F10	6.85521	6.85521	6.85813	6.85813	6.80184	6.97572	7.06993	7.24908	7.33853	7.06379	7.26723	7.29186	6.85813	7.12173	7.192
Proz	6.80949	6.80949	6.74348	6.74348	7.49696	6.80949	6.80949	6.90499	6.74348	6.63471	6.63471	6.80949	6.96256	6.74348	6.73614
Cul4a	10.6109	10.7966	10.2664	10.3917	10.4528	10.3386	10.4501	10.2829	10.4425	10.648	10.1666	10.5608	10.4253	10.4584	10.4053
Lamp1	14.5756	14.3493	14.5974	14.5755	14.6314	15.2136	15.4045	15.2601	15.088	14.982	15.4699	14.5573	14.6113	14.7041	14.5688
Adprhl1	6.79237	6.79237	7.39648	6.67746	6.78053	6.79237	6.79237	6.67746	6.67746	6.78053	6.78053	6.79237	6.93852	6.76408	6.76998
Grk1	6.846	6.846	6.81975	7.11558	6.7907	6.846	6.846	6.81975	7.03936	7.06815	6.7907	7.22928	6.81975	6.81975	7.04335
Gas6	12.8372	12.5206	12.6343	12.6692	12.4728	13.0009	13.0661	13.2113	12.8733	12.8189	13.674	12.3555	12.2628	12.4955	12.3074
X1700029H14Rik	6.78707	6.78707	6.80653	6.80653	6.79171	6.78707	6.78707	6.80653	6.80653	6.79171	6.79171	6.78707	6.80653	6.80653	6.82477
Rasa3	12.484	12.1325	12.1924	12.3206	12.3769	12.1206	12.2328	12.3772	12.167	12.0654	12.0672	12.3505	12.4374	12.6005	12.2949
Coprs	8.56647	8.24264	8.70593	8.29084	8.42248	8.52331	8.46757	8.62221	8.41936	8.23715	9.0504	8.51959	8.39352	8.37335	8.52692
Myom2	6.82015	6.82015	6.82822	6.82822	6.88286	7.04012	6.82015	6.82822	6.82822	7.06647	6.88286	6.93046	6.95292	7.00971	7.00351
Angpt2	6.82295	6.82295	7.14142	6.86932	7.14597	7.13066	7.1716	6.97288	6.74951	6.9265	6.81467	6.82295	6.74951	6.74951	6.94058
Agpat5	9.78766	9.27969	9.81817	9.71015	9.39256	9.79451	10.102	9.65906	9.6231	9.64141	10.3919	9.39253	9.622	9.54962	9.48137
Nek3	8.83303	8.43295	8.43187	8.39309	8.69669	8.12043	8.30091	8.12121	8.17105	8.23556	8.25786	8.4086	8.42576	8.38736	8.37155
Vps36	9.88293	9.83875	9.62136	9.80568	9.58175	9.45386	9.66369	9.5817	9.81544	9.79543	9.88856	9.63522	9.71561	9.65372	9.63813
Thsd1	8.05755	8.32116	8.28929	8.10874	8.17976	8.17561	7.9517	8.1922	8.06294	8.16987	7.69734	8.1218	8.09187	8.0299	8.02359
Slc25a15	8.73204	8.63707	8.67372	8.49864	7.897	8.71807	8.47587	8.51978	8.49487	8.6268	8.90507	8.378	8.62701	8.68177	8.48147
Erlin2	11.636	11.526	11.8441	11.6857	12.0504	11.467	11.4701	11.5416	11.3721	11.3926	11.1554	11.3716	11.3903	11.52	11.4242
Plpbp	10.3333	10.5729	10.4782	10.2716	10.6184	10.0579	9.82119	9.63067	10.2314	9.95815	10.0401	10.1641	10.4134	10.3958	9.94357
Adgra2	6.98324	7.07955	7.00725	7.38054	7.13867	7.2537	7.4172	7.17583	7.09628	7.05304	7.40593	7.04255	6.97371	7.35135	7.00191
Brf2	8.88024	8.47886	8.9672	8.49227	8.42693	8.96742	8.60906	8.87913	8.58925	8.96416	9.03549	8.55459	8.77397	8.78835	8.73795
Rab11fip1	7.37968	7.34464	6.74336	7.17361	7.26136	7.53994	7.835	7.42168	7.37792	7.52866	7.49901	7.28013	7.436	7.27667	7.46011
Adrb3	6.78586	6.78586	6.76179	6.76179	6.78234	6.78586	6.78586	6.76179	6.87084	6.78234	6.78234	6.78586	6.76179	6.76179	7.00099
Eif4ebp1	8.82538	9.20293	9.42196	9.25213	9.15559	9.69831	9.72809	9.72791	9.6732	9.3865	10.3418	9.1759	9.06492	9.37215	9.11389
Chrna6	6.80783	6.80783	6.68591	7.04887	6.80556	6.80783	6.80783	6.68591	6.68591	6.80556	6.80556	6.80783	6.81962	6.92398	6.83766
Chrnb3	6.76784	6.76784	6.58701	6.78091	6.72886	6.76784	6.76784	6.58701	6.85935	6.72886	6.72886	6.76784	6.76023	6.98674	6.89461
Ggn	7.57881	7.47133	7.50828	7.7954	8.02932	7.58146	7.71589	7.68507	7.57611	7.26224	7.50037	7.3919	7.4708	7.50732	7.49478
Cd209a	7.04041	7.61169	7.82256	7.15027	6.93188	7.04041	7.04041	7.0678	6.853	7.28109	6.93188	7.04041	6.98156	6.86862	7.01907
Cd209d	6.78847	6.78847	6.69817	6.69817	6.77966	6.78847	6.78847	6.9975	6.84642	6.77966	6.77966	6.78847	6.87929	6.69817	6.75245
Tnfsf13b	9.44316	9.22639	9.29092	9.52162	9.24307	10.2646	9.85127	10.0778	10.1752	10.1241	9.93809	9.94975	9.89389	9.68728	10.0683
Col4a1	7.46231	7.13583	8.0447	7.05929	6.82676	7.28805	7.13583	7.5183	6.68725	7.65929	7.56897	7.79607	6.9849	7.28295	7.65029
Col4a2	7.10258	7.10258	7.59649	7.22933	6.86181	7.10258	7.10258	7.02538	7.21411	6.86181	7.19124	7.20637	7.34557	7.05737	7.24683
Rab20	9.79954	9.76096	9.74163	9.74209	9.94838	9.84557	9.93288	10.0246	9.88015	9.52544	10.218	9.75928	9.79238	9.9517	9.78516
Naxd	10.1847	9.68446	10.0973	10.0529	9.65132	10.0537	10.0222	10.2135	9.85621	10.1355	10.2347	10.1462	10.0948	10.0939	10.0334
Ptpn7	7.21006	7.35953	6.81455	7.248	6.76155	8.09712	8.04434	7.79484	7.83839	7.80938	8.18612	7.23906	7.48159	7.2202	7.4307
Ankrd10	10.5526	11.2555	11.0204	10.715	10.723	10.796	10.5728	10.6284	11.2808	10.7489	10.5217	11.1958	11.2325	10.6464	11.2044
Arhgef7	11.3447	11.0273	11.1604	11.4812	11.1534	11.5223	11.6256	11.4896	11.4164	11.6455	11.3708	11.0996	11.2029	11.1648	11.1174
Tex29	7.27306	7.19202	6.78017	6.78017	6.72404	6.70791	6.70791	6.78017	6.78017	6.72404	7.07425	6.86577	6.93638	6.78017	6.87339
Leprotl1	10.7852	10.7063	10.9442	10.9636	10.8864	10.8996	11.0745	10.9034	10.9366	10.7765	11.0982	10.4975	10.8258	10.9132	10.7833
Dctn6	9.83666	9.66181	9.57454	9.69953	9.891	9.439	9.93391	9.74962	9.71412	9.63768	9.71748	9.8554	9.67317	9.71372	9.72551
Gpm6a	8.81797	8.65417	9.6251	8.96548	9.11615	8.68507	8.31707	7.88184	8.03974	8.49903	8.44089	8.71338	8.89347	8.5996	9.69766
Asb5	6.91571	6.91571	6.78007	7.09358	6.80929	7.23953	6.91571	6.96912	7.06405	6.9987	7.44768	6.91571	7.04337	7.10785	6.83249
Vegfc	6.81099	6.81099	6.61312	7.12276	6.75989	6.81099	6.81099	6.91396	6.61312	6.75989	6.75989	6.81099	6.98985	6.82308	7.02355
Aga	9.94361	9.78012	9.95495	9.9739	10.396	10.0076	9.90997	10.1063	9.87709	9.67405	10.0037	9.95526	10.0027	10.1099	9.9528
Dlc1	8.99481	8.87946	9.0161	9.07575	10.2521	8.77095	8.1604	8.47268	8.17386	8.61898	7.80212	9.02008	8.85128	8.67919	8.5768
Eri1	9.43254	9.50122	9.04453	9.18378	10.0051	9.37678	9.13698	8.93347	9.43375	9.3557	9.0263	9.5638	9.46778	9.49429	9.45674
Tnks	10.7806	11.0814	11.1973	10.7877	11.3813	10.5474	10.4822	10.4479	10.7603	10.9935	9.89862	11.0078	10.8646	10.8085	10.8691
Dusp4	6.98039	6.8587	7.5751	7.21811	6.84535	7.15754	7.01187	7.09778	7.03751	7.18926	6.84535	7.12926	7.11059	6.97698	6.99961
Saraf	13.0566	12.7366	13.1893	12.9764	12.9972	13.0235	12.884	13.0086	12.8749	12.5931	13.3382	12.8159	12.9127	12.9985	12.8009
Mrps31	8.88955	8.95875	9.26576	8.84798	8.95389	8.86665	8.76963	8.96234	8.71341	8.91793	8.88663	8.97159	8.87317	8.86911	8.86285
Smim19	9.49952	9.24824	9.49522	9.39034	9.24936	9.45598	9.38311	9.52325	9.24392	9.37239	9.65785	9.43843	9.34554	9.63777	9.3606
Dkk4	6.76183	6.76183	6.76183	6.76183	6.69673	6.76183	6.76183	6.76183	6.76183	6.69673	7.11337	6.76183	6.76183	6.76183	6.76183
Polb	9.39193	9.37822	9.42513	9.4022	9.62334	9.5164	9.60217	9.32657	9.43467	9.45405	9.91382	9.45835	9.4739	9.43363	9.50218
Ikbkb	11.6868	11.5605	11.4476	11.505	11.4103	11.5877	11.6586	11.5244	11.5481	11.6048	11.8716	11.7955	11.7179	11.8264	11.6547
Plat	7.39261	7.0085	7.6841	7.26706	6.96685	7.0085	7.27394	7.08755	6.96432	7.30671	6.96685	7.34085	7.19106	7.07801	7.32519
Ap3m2	10.728	10.602	10.5563	10.6475	10.4359	10.5171	10.4783	10.5074	10.4687	10.691	10.3404	10.6426	10.5823	10.7045	10.6737
Kat6a	11.9536	12.6216	12.0016	12.3533	12.6868	11.4566	11.2743	10.7239	12.2035	12.2827	9.88655	12.3504	12.3947	12.255	12.3332
Ank1	8.04535	8.47941	8.58799	8.18622	8.33947	8.09684	8.26035	7.87087	7.44379	8.04574	8.35019	8.09526	7.79953	8.5629	8.42117
Gpat4	11.1689	11.3434	11.0028	11.309	11.1791	11.204	11.0903	11.3013	11.0953	10.9169	11.4591	10.969	11.0291	11.2197	11.0969
Gins4	8.93218	8.96103	9.10794	9.05399	8.94837	9.18598	9.327	9.10641	9.03538	8.96251	9.52327	8.94809	8.95086	9.05183	8.94341
Sfrp1	6.97287	6.97287	6.94969	7.19647	6.90608	7.12198	6.97287	6.69358	6.84616	7.14788	6.90608	6.97287	7.16084	6.93286	7.15254
Ido2	6.80326	6.80326	6.71886	6.84961	6.8094	6.80326	6.80326	6.84142	6.71886	6.8094	6.8094	6.80326	6.88549	6.71886	6.81372
Ido1	6.87721	6.87721	7.12859	6.79124	6.88368	6.87721	6.87721	6.88335	6.76948	6.88368	6.88368	6.87721	6.87363	6.64241	6.88041
Adam18	7.00221	7.26858	6.76309	7.15289	7.31966	6.68165	6.68165	6.76309	6.9674	6.75305	6.75305	6.68165	7.08701	6.984	7.02684
Adam3	8.62466	7.97987	8.10486	8.35225	8.28018	8.18499	8.27514	7.96608	8.09809	8.58734	7.94044	8.26193	8.06444	8.10902	8.35024
Adam5	6.72146	6.72146	6.67661	6.67661	6.72391	6.85283	6.72146	6.84458	6.67661	6.72391	6.72391	6.72146	6.67661	6.79724	6.78942
Adam9	10.3769	10.8277	10.5003	10.5068	10.7516	10.4397	10.7446	10.1182	11.3153	11.5417	10.0319	10.6996	10.6909	10.4144	10.532
Tm2d2	10.4504	10.2192	10.8344	10.3916	10.601	10.6031	10.4375	10.6824	10.4215	10.2345	11.009	10.3667	10.395	10.4539	10.3026
Plekha2	11.6805	11.6498	11.5306	11.6009	11.2831	11.5362	11.4924	11.5184	11.3384	11.3148	11.7511	11.1608	11.4715	11.6736	11.4048
Slit2	7.12793	7.12793	7.14362	7.34593	7.06545	7.3243	7.12793	6.88317	6.88494	7.28482	7.06545	7.12793	7.00304	7.00994	7.21525
Tenm3	7.24048	7.24048	7.38606	7.88943	7.19008	7.49942	7.24048	6.93333	7.01161	7.19008	7.19008	7.24048	7.17814	6.98424	7.41418
Dctd	8.06878	8.12487	9.11203	8.33814	7.74019	8.38399	8.67067	8.09341	8.35791	8.69721	8.439	7.94963	8.02902	7.9516	8.03905
Wwc2	10.2075	10.1921	9.91771	10.1	9.41278	9.94408	9.8909	9.90135	9.99941	10.3274	9.94987	9.75946	10.0533	9.93442	9.91397
Fgfr1	8.05385	8.08514	8.87816	8.1443	8.3152	8.57067	8.26589	7.88751	7.51846	8.21192	8.28824	7.98007	8.09996	8.04314	8.4394
Rwdd4a	9.43524	8.72576	9.27186	8.95255	9.30262	9.15301	9.35299	9.39107	9.27637	9.30491	9.47459	9.14724	9.08326	9.2111	8.88433
Plpp5	9.1773	8.89057	9.02525	9.14642	9.15944	8.98614	9.26726	9.21525	9.24654	8.71862	9.31328	9.2061	9.07917	9.07615	9.08749
Star	7.4021	8.00272	7.4023	8.01281	7.78866	7.09687	7.08598	7.27927	7.54617	7.72814	6.94021	7.79509	7.42054	7.50369	7.53701
Ash2l	10.5473	10.454	10.4482	10.445	10.297	10.426	10.6186	10.4977	10.3096	10.4782	10.7347	10.3427	10.2665	10.3517	10.2351
Kcnu1	6.78612	6.78612	7.35939	6.944	6.76296	6.78612	6.78612	6.60333	6.70664	6.76296	6.76296	6.78612	6.75676	6.77567	6.97715
Tti2	9.27894	9.27879	8.98577	9.40183	9.10983	9.27578	9.03317	9.23462	9.02494	9.20397	9.41255	9.2414	9.28835	9.28827	9.27761
Mak16	9.63989	9.74547	9.32874	9.83469	9.81255	9.70827	9.69168	9.61958	10.0228	9.92303	9.732	9.99124	9.74701	9.69115	9.7904
Wrn	8.68676	9.3087	9.36056	8.76704	8.90377	9.00665	8.87674	8.56155	9.78261	9.02226	8.75071	8.89955	9.20575	8.38341	9.16938
Gsr	9.3938	8.88528	9.265	9.28408	9.13126	9.30114	10.3459	9.30874	9.79737	9.35483	9.88449	8.9683	8.90262	9.13435	9.02
Gtf2e2	8.37644	8.71942	9.62044	8.75549	8.66712	8.64798	8.8696	8.36411	8.76669	8.89237	8.77009	8.64657	8.73987	8.54922	8.61522
Rbpms	9.08585	8.83496	8.55942	8.90218	8.61852	8.84308	9.10339	9.31181	8.89368	8.84168	9.06129	8.8507	9.00389	9.01862	8.93494
Frg1	9.56202	9.54971	9.82071	9.59843	10.1404	9.69956	9.71037	9.8114	9.6874	9.39611	10.2512	9.67624	9.79201	9.8011	9.68376
Asah1	13.4025	13.2524	12.9469	13.0386	13.9296	13.2352	13.3175	13.3464	13.5455	13.7162	12.8544	13.3358	13.2629	13.238	13.1749
Pcm1	8.90554	9.41672	10.1199	9.606	9.54781	10.0008	9.83752	9.09651	10.7348	9.55795	9.39329	9.58392	9.94146	8.84263	9.80338
Fgl1	6.78778	6.78778	6.78473	6.78473	6.73001	6.78778	6.78778	6.78473	6.78473	6.92598	6.73001	6.78778	6.78473	6.78473	6.8426
Pdgfrl	6.99131	7.01747	6.74199	7.07465	6.74531	7.10909	7.06807	7.10019	7.11874	7.18522	6.95565	6.92805	7.35192	7.0171	7.06194
Slc7a2	7.1995	7.63014	7.8534	7.72914	7.70428	7.1995	7.6842	6.91877	7.13901	7.64726	7.09163	7.56906	7.57604	7.51139	7.93624
Vps37a	9.5846	10.3741	10.2964	9.53956	10.2764	9.72904	9.55188	9.14909	10.2718	9.55492	8.75531	9.67037	10.2743	9.58048	10.1788
Cnot7	9.38758	10.096	9.42902	10.4481	9.70425	9.54666	9.58915	9.17415	10.2076	9.66513	9.46167	9.91379	9.89922	9.41439	9.74679
Fgf20	6.72854	6.72854	6.69647	6.69647	6.72758	6.72854	6.72854	6.69647	6.69647	6.72758	6.72758	6.72854	6.69647	6.83242	6.78394
Msmo1	9.6844	9.76844	10.0777	9.41303	9.85165	9.49591	9.57574	9.61708	9.58448	9.55653	9.63722	9.59793	9.66038	9.66687	9.66036
Klhl2	9.41598	9.45135	9.96793	9.36962	9.46912	9.43473	9.36314	9.05969	8.87547	9.67172	9.42985	8.94965	9.36602	9.26216	9.49399
Galnt7	9.81493	10.405	9.89338	9.82988	10.6742	9.8441	10.0101	9.71819	10.6172	10.7289	9.45757	10.4098	10.234	10.1501	10.2469
Sap30	8.5984	8.51236	8.19927	8.73449	8.9286	9.0584	9.23401	9.0132	9.13334	8.72898	9.5815	8.71565	8.70898	8.84101	8.66837
Scrg1	7.28153	7.63738	7.97744	7.21049	7.57928	7.28153	7.49614	7.10767	6.89789	7.26923	7.37601	7.28153	7.52523	7.1346	7.73441
Hpgd	12.5517	12.412	12.2345	12.2283	13.3572	11.9406	11.7247	11.6399	11.9294	11.8982	11.6531	12.0519	12.3069	12.2441	12.1096
Ednra	6.87034	6.87034	7.30928	7.00579	6.8444	6.87034	6.87034	6.73613	6.62265	6.8444	6.8444	7.10431	6.95335	6.83084	6.95766
Tmem184c	8.74379	9.28284	9.09575	8.8469	8.65744	8.76364	8.76131	8.64731	9.23503	9.34811	8.374	9.05594	9.03296	8.6373	9.06309
Nr3c2	9.71189	8.86398	9.54854	8.96799	9.39919	7.89143	8.07939	8.28025	8.25587	8.51823	7.73692	9.17917	9.04714	8.8809	8.77862
Sin3b	11.1281	10.9185	10.833	11.0926	11.0205	11.4253	11.5595	11.3944	11.2883	11.214	11.8839	11.0752	11.0885	11.2007	11.0282
Sorbs2	7.46839	7.20974	8.20048	7.6664	7.06784	7.39107	7.20974	6.64317	7.1281	7.30087	7.06784	7.37867	7.26978	7.05158	7.8061
Irf2	11.2695	11.0856	10.9305	11.2227	11.3991	11.1723	11.0142	11.2165	11.0339	11.0153	10.9039	10.9684	11.1502	11.3286	11.0482
Casp3	10.0787	10.0631	9.79445	9.89544	10.0459	9.90094	9.7134	9.76978	9.94205	9.99007	9.75224	9.86134	9.97113	9.97727	9.95027
Cenpu	7.41735	7.36927	7.883	7.09465	6.91415	7.31878	7.36441	7.38824	7.332	8.16176	7.39798	7.40108	7.08968	7.20855	7.35615
Cfap97	8.75178	9.75824	9.46913	8.96576	9.51049	8.95524	9.04715	8.37198	9.56199	9.19431	8.33837	8.98931	9.43288	8.98349	9.37835
Slc25a4	11.0958	10.7639	11.4718	11.1143	10.6461	11.3968	11.5779	11.2687	10.8796	11.2236	11.7847	10.9147	10.8027	10.8393	11.1505
Ufsp2	10.2119	10.0635	10.0017	10.1391	10.3182	10.2026	10.1921	10.2901	10.3557	10.281	10.2634	10.2711	10.2899	10.1799	10.3076
Pdlim3	6.76428	6.76428	6.66249	6.66249	6.77039	6.76428	6.76428	6.95415	6.8711	6.77039	6.77039	6.76428	6.78853	6.66249	6.93636
Lrp2bp	6.72775	6.72775	6.69673	6.69673	6.69153	6.72775	6.72775	6.69673	6.96024	6.82441	6.69153	6.72775	6.85046	6.69673	6.85292
Tlr3	10.6934	11.3835	11.6247	10.9962	11.6643	10.9936	10.8729	10.4863	11.7457	10.9076	10.1869	11.0091	11.3307	10.6516	11.2374
NA..31	6.64882	6.64882	6.79757	6.79757	6.85014	6.64882	7.17737	7.07604	7.10789	6.85014	6.85014	7.34505	6.79757	7.13288	7.04857
Cbr4	9.23675	8.91128	8.06727	8.90087	8.98333	8.75359	8.74471	8.91134	9.02374	8.69528	8.99841	9.04798	9.17016	8.95434	8.94079
Sh3rf1	7.85691	8.13343	8.18316	8.04876	7.8396	7.72729	7.93856	7.65861	7.55212	7.85746	7.43449	7.61923	7.9251	7.84935	7.91518
Nek1	7.90917	8.63019	8.60705	8.03216	8.23945	8.18726	8.53648	8.03305	8.86711	8.33522	8.18991	8.33156	8.37265	8.10193	8.41609
Mfap3l	7.65987	7.89972	8.25704	7.68456	7.95595	7.85931	8.12133	7.46836	7.70692	7.72975	7.78097	7.88435	8.04679	7.40592	8.21164
N4bp1	11.6372	11.7053	11.38	11.5921	11.4521	11.3791	11.3048	11.305	11.6292	11.7407	11.0513	11.6543	11.6499	11.7415	11.6136
Cbln1	7.56485	7.56485	8.01845	7.89028	7.58017	7.56485	7.56485	7.20686	7.06718	7.26241	7.70989	7.56485	7.70831	7.3837	7.92096
Heatr3	9.11198	9.56055	9.00453	9.53715	9.25819	9.65035	9.64809	9.61433	9.64367	9.56587	9.99894	9.33013	9.57005	9.51707	9.63108
Adcy7	12.9106	12.8179	12.6245	12.9861	13.015	13.0542	13.0376	13.0772	13.0806	13.3567	12.5292	13.2816	13.1275	13.296	13.0674
Brd7	10.8063	10.6887	10.8911	10.3202	9.99876	10.5106	10.3191	10.427	10.5445	10.6797	10.9916	10.4809	10.4574	10.2761	10.5031
Nkd1	7.46517	7.26309	7.79243	7.38491	7.58023	7.43922	7.73803	7.35514	6.95367	7.22511	7.41644	7.42288	7.33623	7.34294	7.4714
Snx20	11.0991	10.8041	10.7849	11.0287	11.1736	11.0919	11.0492	11.1788	10.8891	10.6683	11.407	10.8426	11.0232	11.0395	10.9355
Sall1	15.1621	15.0139	14.6827	14.8212	15.3172	14.6331	14.5494	14.7711	14.659	14.8549	13.923	14.9795	14.9276	15.0229	14.8292
Rbl2	10.6624	10.8749	10.7735	10.5198	10.6888	10.2447	10.3068	10.363	10.3297	10.6536	9.93227	10.6607	10.6724	10.5793	10.497
Aktip	9.61697	9.3665	10.2903	9.6444	9.78405	9.58923	9.63382	9.27711	8.94767	9.33537	9.58188	9.35721	9.6896	9.43716	9.87068
Eif2ak3	11.0277	10.7862	10.5548	10.8917	10.8365	10.9102	10.8546	11.0846	10.7277	11.0686	10.9075	11.0389	10.9951	10.9884	10.8957
Gins3	7.67438	8.31598	7.97444	7.84624	8.07111	7.77262	7.99025	7.87799	8.09951	7.78718	8.12605	8.13094	7.92838	8.09189	8.0916
Setd6	8.37153	8.77154	7.77843	8.50283	8.90901	7.96463	8.11199	8.40737	8.2543	7.91112	8.41372	8.42677	8.49272	8.08635	8.35416
Got2	10.6309	10.4058	10.7442	10.6564	10.0136	10.9604	11.0343	10.842	10.6216	10.7296	11.354	10.2425	10.2604	10.3947	10.4648
Cdh11	7.56165	7.20615	7.3052	7.34464	7.35318	7.12119	7.06104	7.06837	7.02461	7.17634	7.20127	7.372	7.48864	7.17153	7.50457
Smad1	10.6378	10.3507	10.4857	10.3544	10.2224	10.1369	10.0516	10.025	10.0907	10.156	10.0977	10.179	10.4726	10.4513	10.3449
Lsm6	9.51169	9.6193	9.89486	9.76822	9.32071	9.93563	10.1724	10.0474	10.0287	10.0058	10.9803	9.87283	9.60782	9.70631	9.67459
Slc10a7	9.40147	9.39205	9.22543	9.3301	9.20251	9.41297	9.45654	9.41008	9.37633	9.674	9.73053	9.25499	9.649	9.7015	9.33678
Pou4f2	6.77996	6.77996	6.70297	6.70297	6.77428	6.77996	6.77996	6.70297	6.70297	6.77428	6.77428	6.77996	6.70297	6.89567	6.75691
Tnpo2	11.3302	11.31	11.2829	11.6155	11.5834	11.5022	11.562	11.5917	11.1133	11.3383	11.1314	11.2887	11.311	11.6541	11.4733
Vps35	11.229	11.3936	11.4413	11.2051	11.5766	11.0403	11.1519	10.8176	11.7236	11.4522	10.3338	11.2625	11.5115	11.1596	11.2986
Orc6	8.06975	8.30355	8.4444	8.51875	8.38864	8.49275	8.47879	8.3703	8.59651	8.53405	8.70074	8.52323	8.35564	8.27143	8.52411
Mylk3	6.84557	6.69131	6.69573	6.69573	6.80084	6.69131	6.69131	6.69573	6.80965	6.80084	6.80084	6.69131	7.23358	6.81887	6.88736
Gpt2	9.29772	8.98263	9.53112	9.28327	9.4892	9.33831	9.46294	9.11557	8.88789	8.9294	9.22712	8.81237	8.97922	9.1295	8.95022
Dnaja2	10.9303	10.9306	10.2118	10.7314	10.6716	10.8768	11.0634	10.753	10.946	10.8252	10.8489	10.406	10.9045	10.7894	10.6044
Itfg1	11.1671	11.1244	11.205	11.0797	11.7203	10.9595	10.8517	10.6513	11.251	11.152	10.2031	11.2763	11.2746	11.1414	11.2107
Rfx1	10.0595	9.99432	9.79519	10.2811	9.84147	9.91296	9.98193	10.0025	9.84745	9.90733	9.74625	9.98031	10.1471	10.302	10.0858
Tecr	11.7028	11.5633	11.7343	11.8349	12.1752	11.684	11.7571	11.9306	11.3871	11.3857	11.9605	11.7199	11.551	11.6986	11.6868
Tbc1d9	12.6799	12.6824	12.3644	12.4899	12.4597	12.4508	12.4452	12.4385	12.31	12.5725	12.3848	12.2761	12.7333	12.6964	12.3791
Ucp1	7.15954	6.83359	6.82185	7.26678	6.88819	7.04553	7.09769	7.09764	7.15508	7.32465	6.88819	7.10337	7.08577	7.18219	6.92468
Zfp330	9.48212	9.7066	8.99666	9.39263	9.63019	9.58936	9.58699	9.66373	9.50132	9.71404	9.68042	9.61729	9.67566	9.60822	9.65718
Il15	8.82179	8.79911	8.68859	9.01828	8.78316	8.84828	8.61185	8.64952	8.57637	8.70778	8.88258	8.8582	8.72644	8.80514	8.76264
Gab1	11.3482	11.0078	11.0696	11.0682	11.3485	10.5131	10.4248	10.5367	9.99112	10.4313	10.0862	10.4837	10.9063	11.0532	10.6735
Smarca5	10.0001	10.5678	10.6	10.1232	10.3575	10.3702	10.3765	9.73957	11.1755	10.8426	9.60048	10.2641	10.4153	9.96917	10.3833
Hp	8.16015	7.09626	7.27183	7.3471	7.08393	7.77203	7.54242	7.63589	7.87061	7.59775	8.00417	7.09626	7.18647	7.35425	7.77992
Txnl4b	8.93847	8.80507	8.90882	8.5274	8.17357	8.63514	8.58978	8.82081	8.47185	8.62823	9.07041	8.72172	8.71886	8.70694	8.70039
Pmfbp1	6.7301	6.7301	6.664	6.664	6.72529	6.7301	6.7301	6.664	6.664	6.72529	6.72529	6.7301	6.89537	6.664	6.79892
Zfp821	8.68375	8.37066	8.15991	8.78231	8.32803	8.65397	8.56344	8.61978	8.40911	8.52667	8.85666	8.53872	8.38922	8.50232	8.48865
Ist1	11.3716	11.3875	11.3086	11.5886	11.5318	11.667	11.7819	11.6282	11.4531	11.4906	11.9721	11.4381	11.4437	11.5523	11.3331
Dhodh	9.38862	8.9264	9.19795	9.09067	9.13963	9.11994	8.82456	9.11774	9.01254	8.86766	9.19858	9.1315	8.59733	9.18995	8.65736
Ap1g1	11.4761	11.8101	11.4848	11.3355	11.6555	11.3587	11.1535	11.0659	11.8477	11.7259	11.2257	11.614	11.6672	11.5864	11.6541
Phlpp2	10.4594	10.7023	10.3941	10.3437	10.3133	10.0295	10.0051	9.9716	10.294	10.6761	9.5955	10.4719	10.2548	10.3455	10.3101
Irx3	7.05243	7.05243	7.1218	7.119	6.96418	7.05243	7.05243	7.04031	6.94373	7.16831	6.96418	7.05243	6.91651	7.04484	7.26147
Crnde	7.65723	7.5642	8.29008	7.44247	7.8043	7.78755	7.54938	7.86153	7.77962	7.51351	7.6736	7.89217	7.73056	7.5497	7.82512
Irx5	6.77823	6.77823	7.42623	6.89349	6.81322	6.92935	6.77823	6.87529	6.7597	6.81322	6.81322	7.04753	6.8294	6.6408	6.82798
Irx6	6.73068	6.73068	6.68005	6.68005	6.69738	6.73068	6.73068	6.68005	6.68005	6.69738	6.69738	6.73068	6.68005	6.68005	6.78496
Mmp2	10.2205	9.93361	10.3341	10.2402	10.0182	10.8853	11.0324	11.0421	10.8777	10.4503	11.1582	10.5303	10.1329	10.4422	10.1893
Gnao1	9.3544	8.66624	9.61236	8.99273	9.82731	8.66665	8.51728	8.1873	7.86521	8.19651	8.225	9.02713	8.85855	8.64668	9.79029
St3gal2	11.8857	11.452	11.8724	11.6784	11.9171	11.8005	11.9151	11.8723	11.4312	11.5412	11.2437	11.5025	11.7201	11.7136	11.4993
Il34	7.21466	7.21466	7.4891	7.25969	7.15002	7.21466	7.21466	6.96297	6.85742	7.15002	7.15002	7.21466	7.40319	7.12347	7.48934
Amfr	12.8393	12.4306	12.6882	12.5909	12.8468	12.6614	12.621	12.7688	12.4514	12.3165	12.7477	12.4087	12.6397	12.6772	12.493
Cog4	10.1657	10.0201	10.3282	9.9841	10.091	10.3687	10.3561	10.3337	10.2774	10.1785	10.4208	10.0681	10.1231	10.1591	10.0086
Nudt21	9.31555	8.88518	9.6197	9.22175	9.19839	9.79993	9.57142	9.44639	9.47344	9.55049	9.79784	9.22639	9.5527	9.28284	9.32448
Bbs2	9.76743	9.0703	8.74312	8.94328	9.51692	8.9582	8.32657	8.89836	8.88729	8.99967	8.3702	9.39111	9.11297	9.23062	9.00258
Cenpn	7.61612	8.02023	7.60429	7.77091	7.6104	7.78139	7.82251	7.82954	7.67142	7.62944	8.02665	7.42498	7.44069	7.51715	7.35402
Cdyl2	8.19808	7.95851	7.67604	8.28582	8.27985	7.95147	8.11716	8.20583	8.03259	8.32991	7.66854	8.00181	8.23837	8.1519	8.14761
Mt3	8.57086	8.30106	9.89008	8.9123	8.97714	8.7705	8.90283	8.23605	7.75975	8.49378	8.44408	8.66073	8.54725	8.36698	9.36849
Mt2	7.57509	7.86374	9.05831	8.47696	7.94013	8.34281	8.53282	7.75815	7.5616	8.13271	8.32161	8.14019	8.13914	7.92809	8.57572
Mt1	9.73478	9.88122	10.5859	10.0956	9.92633	10.1494	10.2728	9.83738	9.46149	9.75085	10.4684	9.67995	9.65886	9.76313	10.1825
Slc12a3	6.69912	6.69912	6.70299	6.70299	6.8213	6.84248	6.69912	6.91867	7.12639	6.8213	6.8213	6.87197	6.70299	6.95057	6.85467
Nudt7	9.17874	8.97077	9.57353	8.93574	9.16613	9.01167	8.90403	9.05468	9.10947	8.74502	9.37015	9.17454	9.24357	9.05876	9.03491
Herpud1	12.2694	12.0496	12.2317	12.2381	12.1748	12.254	12.1906	12.2346	11.9961	11.8271	12.3624	12.0422	12.1334	12.2617	12.1302
Cntnap4	7.19351	7.19351	7.02346	7.47129	6.9892	7.19351	7.19351	6.98228	7.08461	7.6285	6.9892	7.19351	7.24837	7.22886	7.45297
Psme3ip1	10.1754	9.82941	9.96443	9.66921	10.799	9.85988	10.118	10.2244	9.96721	9.60563	10.1142	9.78259	9.86972	10.0706	9.73047
Pllp	7.27627	7.27627	7.79044	7.45831	7.39524	7.27627	7.27627	7.13903	6.92446	7.09258	6.9703	7.27627	7.26952	7.31196	7.55946
Arl2bp	9.90788	9.56109	9.68395	9.42638	8.70805	9.4246	9.41955	9.53305	9.49257	9.82747	10.1367	9.40376	9.4905	9.25504	9.58501
Cx3cl1	8.30268	8.0456	9.3749	8.68289	8.37559	8.34956	8.28811	8.03494	7.42109	8.09214	8.32596	8.39103	8.16243	8.05944	8.73896
Ccl22	7.06185	6.97376	6.73056	7.50137	6.81982	7.73934	7.3267	7.76591	7.97296	7.70132	7.99482	7.53745	7.24045	7.30017	7.16903
Ccl17	6.87913	6.87913	6.76537	6.76537	6.85967	7.17839	7.3108	7.22451	7.07335	7.22839	6.85967	6.87913	6.89843	6.90096	6.92377
Ciapin1	9.6569	9.30628	9.11909	9.43825	9.42584	9.33344	9.68393	9.38304	9.18212	9.46219	9.32791	9.42105	9.27737	9.30533	9.32197
Coq9	9.86661	9.71056	9.56403	9.49583	9.61581	9.62777	9.55302	9.67602	9.4433	9.68253	9.64598	9.74618	9.92565	9.76303	9.99317
Polr2c	9.71407	9.81184	9.49296	10.0451	9.87217	9.68052	9.65368	9.88142	9.52335	9.48906	10.0177	9.78444	9.68146	9.8399	9.71337
Adgrg1	14.8489	14.7079	14.8616	14.8344	14.8741	14.675	14.4715	14.7668	14.3551	14.4735	14.224	14.6407	14.8904	15.0563	14.6834
Drc7	6.79817	6.79817	6.79265	7.1555	6.8601	7.06889	6.79817	6.96727	6.77839	7.20867	6.8601	7.41199	6.95351	6.89993	7.3979
Katnb1	9.25726	8.59124	9.30912	9.30563	8.70804	9.07482	9.28847	8.84747	8.79047	9.02752	8.98928	9.02338	8.86059	8.94228	8.90238
Kifc3	9.09788	8.73434	10.2993	9.53858	9.84668	9.34346	9.65718	9.36851	8.91176	9.20215	9.75155	9.4862	9.01274	8.90787	9.0625
Cngb1	6.76628	6.76628	6.69504	6.69504	6.72543	6.76628	6.76628	6.91135	6.85661	6.72543	6.72543	6.76628	6.93077	6.98701	6.76507
Mmp15	8.60909	9.02845	8.84629	8.49085	8.07434	7.72481	7.51122	8.02118	7.92263	7.78354	8.25535	8.13756	8.4279	8.4206	8.20044
Tmem38a	8.43642	8.16811	8.5508	8.55869	8.09849	8.23221	8.26567	8.17799	8.04833	8.32114	8.52202	8.08651	8.30232	8.18743	8.35555
Usb1	8.9718	9.07656	8.84617	8.99013	8.8713	9.27399	9.1558	9.1431	8.95639	9.07866	9.07844	8.88027	9.14517	9.21992	8.904
Cfap20	9.96433	9.73904	9.91125	9.86018	9.78068	9.68066	9.42314	9.88829	9.47554	9.81787	9.86971	10.153	9.68022	10.1173	9.84543
Tpm4	9.9716	9.8855	9.9261	10.0251	9.73577	10.8602	11.1083	10.8784	11.0627	10.9195	11.4	9.83677	9.94494	9.83789	9.89855
Phxr4	6.97069	6.79921	7.21492	7.10414	7.77197	7.05533	7.06227	6.90347	6.97111	6.58831	6.58831	7.27943	7.1542	7.29566	7.11336
B3gnt3	7.50779	6.99772	8.09503	7.21252	7.22693	7.62951	7.71752	7.35375	7.58156	7.44491	7.62641	7.43693	7.32455	7.3121	7.53693
Jak3	11.6296	11.479	11.0036	11.7434	11.3607	12.11	12.2107	12.254	12.1976	11.9212	12.443	11.817	11.6725	11.9154	11.6631
Pgls	10.2595	9.8747	10.2551	10.068	10.1431	10.5889	10.6102	10.7665	10.3971	10.4317	11.2334	10.0956	9.93164	10.0372	9.97838
Slc27a1	9.75902	9.94274	10.016	10.0445	9.7626	10.0704	9.88548	10.0327	9.91972	9.80942	10.2987	10.1605	9.81309	10.0938	9.86598
X1700018B08Rik	6.80807	6.80807	6.80499	6.80499	6.80653	6.80807	6.80807	6.80499	6.80499	6.80653	6.80653	6.80807	6.80499	6.80499	6.86335
Map1lc3b	11.2524	11.4159	11.904	11.2157	11.7321	11.6972	11.5588	11.5727	11.2334	11.314	11.683	11.163	11.4005	11.3968	11.3488
Mvb12a	9.61154	9.51132	9.12034	9.43506	9.36214	9.7701	9.78533	9.95494	9.74116	9.57363	10.2883	9.65518	9.46479	9.67613	9.70765
Mthfsd	9.36701	9.63478	8.89095	9.31194	10.4619	9.45737	9.56651	9.45252	9.66829	9.13429	9.71035	9.35661	9.03754	9.67835	9.37081
Cox4i1	11.7614	11.1164	12.3672	11.7733	11.375	12.3589	12.5812	12.1472	11.7993	12.1869	13.1125	11.7282	11.5345	11.5715	11.9014
Emc8	9.8628	9.72466	9.37672	10.1045	9.98087	10.3597	10.5581	10.6312	10.0444	10.3666	10.9076	9.83479	10.0055	10.3545	10.083
Babam1	10.3173	9.90439	9.55238	9.93731	10.1007	10.2626	10.1347	10.4142	9.93054	9.85571	10.1127	9.97419	10.291	10.1688	10.2282
Gins2	8.34839	7.33015	8.25605	7.92526	7.65633	8.64725	8.81341	8.29822	8.69209	8.36015	8.84674	7.56949	7.8627	7.82654	7.93936
Gse1	11.5217	11.1177	11.1995	11.5072	11.4409	11.126	11.196	11.3466	10.9879	10.9505	10.5339	11.3883	11.28	11.2421	11.0733
Zdhhc7	10.8234	10.3614	10.453	10.5011	10.1513	10.3523	10.6009	10.449	10.2834	10.3702	10.5998	10.2948	10.6092	10.6498	10.4565
X6430548M08Rik	9.95957	9.999	10.3936	10.1831	10.0517	9.80455	9.94135	9.8238	9.26056	9.8968	9.62163	9.87882	9.96764	9.89385	10.2239
Crispld2	6.79588	6.98216	7.35283	7.33549	6.89959	7.02386	7.26324	7.23112	7.39029	7.07634	7.35561	6.96824	7.12259	7.22409	7.11712
Usp10	10.6949	11.0201	10.7515	10.9797	10.5755	10.5418	10.5843	10.4889	10.5374	10.6984	10.6926	10.7376	10.5642	10.8066	10.5676
Cotl1	13.2984	13.0849	13.1714	13.2403	13.3292	13.7334	13.9481	13.9361	13.6419	13.381	14.1226	12.8719	13.1114	13.1471	13.0277
Klhl36	10.2492	9.76692	9.76169	9.99957	9.77585	9.76134	9.6974	10.1403	9.66961	9.77133	9.71176	9.82069	9.9322	9.97852	9.85315
Dnaaf1	6.70147	6.70147	6.67693	6.67693	6.68644	6.85034	6.91774	6.67693	6.85666	6.68644	6.83605	6.70147	6.81044	6.98278	6.9068
Taf1c	9.23293	9.37263	8.94198	9.45742	9.24721	9.31218	9.61873	9.42268	9.1849	9.36821	9.45567	9.36262	9.5185	9.64994	9.54151
Mast3	12.8966	12.7533	12.7829	12.9965	13.2589	12.6164	12.4729	12.805	12.2822	12.5605	12.0064	12.7799	12.9441	13.0085	12.8638
Pik3r2	10.8824	10.726	10.7142	11.0597	11.0305	10.9057	10.8906	11.0601	10.5496	10.5206	10.9493	10.8104	10.9122	10.9348	10.8189
Mbtps1	12.1293	12.169	11.9377	12.0178	12.7484	12.1306	11.874	12.2314	12.1392	11.9459	12.2706	12.1176	12.1727	12.1886	12.0341
Necab2	7.4803	7.4803	8.17759	7.5825	7.55056	7.77082	7.4803	7.27072	7.10115	7.51576	7.50236	7.61156	7.49326	7.43444	7.9431
Ifi30	11.5154	11.3309	11.5831	11.7058	11.3722	13.3026	13.6542	13.3503	13.3609	13.0135	13.9771	12.0163	12.0249	11.8827	11.9205
Hsbp1	11.1133	10.7576	11.1441	10.9926	11.2907	11.1741	11.2379	11.2271	11.16	11.0123	11.6488	10.988	10.8968	10.951	10.8993
Rab3a	9.24218	8.91421	9.44323	9.04931	9.00647	8.91514	8.7599	8.85249	8.30022	9.04014	8.60531	8.95108	8.9817	8.91551	9.13997
Cdh13	7.29637	7.29637	7.74778	7.70417	7.1306	7.29637	7.52487	6.91958	6.66248	7.1306	7.1306	7.29637	7.36461	6.97658	7.44155
Pde4c	6.94778	6.69764	6.68674	6.82292	7.01677	6.97727	6.97972	7.19742	7.066	6.96228	6.70412	6.94823	6.9373	7.00864	6.9642
Mphosph6	9.14738	8.78438	8.72499	9.12044	8.48249	8.89783	9.06586	9.15173	8.8645	8.96236	9.47482	8.97198	8.72412	8.81012	8.78606
Hsd17b2	6.75158	6.75158	6.76617	6.76617	6.71042	6.75158	6.75158	6.76617	6.76617	6.71042	6.71042	6.75158	6.76617	6.76617	6.71491
Bco1	6.74581	6.95443	6.72154	6.72154	6.78517	6.74581	6.74581	6.99925	6.72154	6.78517	6.78517	6.74581	6.72154	6.85882	6.75385
X1700030J22Rik	7.28247	7.53132	7.48926	7.23516	7.12714	7.7135	7.57691	7.48763	7.59006	7.70186	7.43033	7.5956	7.54715	7.85528	7.48314
Lsm4	9.60292	9.27979	8.87068	9.67793	9.02639	9.50897	9.85858	9.84279	9.44342	9.71928	10.114	9.14289	9.10661	9.1251	9.18259
Comp	8.62974	8.15237	8.40652	8.32468	8.06043	8.7574	8.68803	8.93098	8.56188	8.77585	9.50126	8.57586	8.46884	8.52748	8.74629
Ntpcr	11.8692	11.7649	11.4251	12.107	11.9592	12.2326	12.1787	12.321	12.1272	12.1004	12.635	12.1104	11.9618	12.087	11.9933
Map3k21	6.95551	6.95551	7.45319	7.05028	6.97183	6.95551	6.95551	6.71964	6.71964	6.97183	6.97183	6.95551	6.95093	6.71964	6.9292
Mau2	11.921	11.8524	11.4219	11.9458	11.6081	11.8959	11.7494	11.8093	11.551	11.9009	11.3984	11.9037	11.9993	12.1766	11.8111
Pbx4	7.03908	7.16543	6.97454	7.32586	6.9223	7.23403	6.79839	7.18233	7.08551	7.24513	7.28845	7.10233	7.16122	7.11996	7.30353
Lpar2	8.43029	7.99157	8.27316	7.99631	8.57297	8.31818	8.38404	8.22862	8.43454	8.39394	8.30006	8.63443	8.4247	8.38715	8.22002
Atp13a1	11.9698	11.9451	11.5739	11.7006	11.9758	12.2249	12.1962	12.3695	12.2599	12.1015	12.1374	12.0515	12.0207	12.1396	11.9244
Ints10	9.96854	10.1483	9.53796	10.0781	9.88789	9.67836	9.28029	9.58822	9.68092	9.794	9.38183	10.2406	9.84722	9.95315	9.88047
Dctn1	11.6455	11.7473	11.7017	11.7462	11.3502	11.7189	11.8777	11.6525	11.4939	11.4773	11.9921	11.6206	11.6341	11.7305	11.6779
Pgr	6.9273	6.9273	7.31502	6.87927	6.90897	6.9273	6.9273	6.7449	6.85456	6.90897	6.90897	6.9273	6.96712	6.64087	7.18087
Cdh5	7.72639	7.97318	8.59549	8.02841	7.6782	8.15682	8.22777	7.70627	8.05748	8.42109	7.84213	7.34136	8.01843	8.21209	7.71175
Bean1	7.48426	7.17714	8.29824	7.16454	7.07344	7.17714	7.17714	7.00401	6.71425	7.2476	7.07344	7.17714	7.16775	6.99085	7.35122
Cmtm3	11.9423	11.7808	11.7079	11.8513	11.9939	11.9672	11.9679	12.0852	11.9756	11.9038	12.0449	11.7915	11.7877	11.8432	11.7671
Ces2g	6.73658	6.73658	6.67569	6.92567	6.71625	6.73658	6.73658	6.67569	6.67569	6.71625	6.71625	6.73658	6.67569	6.67569	6.77728
Nae1	9.31903	9.62293	9.72929	9.18197	9.75466	8.96571	9.04624	8.72252	9.50584	9.22348	8.91674	9.37803	9.44485	9.20614	9.46831
Ciao2b	9.42867	9.22904	9.40447	9.1069	9.03309	9.41331	9.53545	9.39788	9.0846	9.00811	9.75856	9.11178	9.06152	9.38592	9.20146
Rrad	9.04199	9.09794	9.49939	8.91182	8.98779	9.30253	9.48551	9.31208	8.89662	9.07147	9.46861	9.01624	8.92073	9.12229	8.98162
Car7	7.47296	7.35422	6.62525	7.68657	6.93423	7.19419	7.30302	7.39577	7.23025	7.39599	7.08572	7.56567	7.39575	7.25255	7.37587
Cbfb	10.7877	10.9078	10.8675	10.5563	11.0296	10.5348	10.7135	10.6841	10.9987	10.8945	10.7086	10.5782	10.7836	10.6325	10.6687
Tradd	8.82777	8.53712	8.86388	8.7523	8.60232	8.87577	9.0188	9.19694	8.70742	8.87561	9.18182	9.07271	8.96238	8.93638	8.85709
Phaf1	9.83777	9.84127	9.80926	9.62868	9.59642	9.8078	9.91746	9.9145	9.65163	9.9997	9.53951	9.63612	9.83402	9.92502	9.68706
Hsd11b2	6.73286	6.73286	6.74762	6.74762	6.77277	6.88162	6.73286	6.88647	6.74762	6.77277	6.77277	6.73286	6.74762	6.74762	6.74467
Tsnaxip1	6.78908	6.78908	6.71389	7.07667	6.79076	6.78908	6.78908	6.91052	6.71389	6.79076	6.79076	6.78908	6.71389	6.71389	6.72893
Ctrl	7.07713	7.51945	6.84135	7.15122	6.78407	7.38065	7.42002	7.41645	7.28386	7.23104	7.07334	7.06111	7.31637	7.2959	7.27653
Psmb10	10.5586	10.324	10.4369	10.2456	10.5855	10.8028	10.92	10.8194	11.0162	10.4811	11.5111	10.4679	10.5929	10.6308	10.5904
Dpep3	6.75388	6.75388	6.7261	6.7261	6.74692	6.75388	6.75388	6.7261	6.7261	6.74692	6.74692	6.75388	6.91484	6.7261	6.76941
Dus2	8.48707	8.72866	8.81135	9.03111	8.5	8.80483	8.75875	8.5705	8.66366	8.56213	9.00248	8.91133	8.87293	8.68095	8.75205
Nfatc3	10.9213	11.1157	10.7332	10.6756	11.1203	10.209	10.1401	9.95484	10.7864	11.115	9.46626	10.7193	10.839	10.7897	10.6753
Pla2g15	13.8704	13.5354	13.8004	13.6214	14.0086	13.7395	13.6652	13.7678	13.4623	13.3249	13.8416	13.6761	13.9028	14.0157	13.7868
