## Supplemental Table 3 for "Helminth infection induces neuroimmune remodeling and clinical remission in a mouse model of multiple sclerosis" (part 2 of 3)

### Sheet: Microglia Normalized Gene Count (continued)
	d0_female	d0_female	d0_female	d0_female	d0_female	d10_female	d10_female	d10_female	d10_female	d10_female	d10_female	d28_female	d28_female	d28_female	d28_female
Slc7a6	9.63199	9.85573	9.39922	9.68899	10.2617	10.1402	10.0853	9.98921	10.281	10.2055	9.74165	9.80876	9.64966	9.77889	9.69974
Smpd3	7.94016	7.67316	7.83776	7.86977	7.72733	7.58744	7.79714	7.72904	7.29943	7.69239	7.55302	7.61234	7.72418	7.50701	7.98375
Zfp90	11.8006	11.9485	11.4735	11.6248	11.5999	11.3848	11.2348	11.6123	11.6016	11.824	11.3319	12.1072	11.7939	11.7521	11.7903
Has3	6.76127	7.35153	6.8761	7.12631	7.25815	6.88687	7.01989	6.8761	7.09502	6.89028	7.04538	7.15741	7.10579	7.07692	7.0349
Vps4a	10.4089	10.355	10.3533	10.3982	10.3486	10.2796	10.2716	10.4245	10.0845	10.0421	10.5977	10.0096	10.2836	10.4699	10.2
Cog8	10.7868	10.2927	10.8381	10.3339	10.3201	10.4501	10.416	10.6105	10.2248	10.3082	10.7988	10.1112	10.684	10.3994	10.2737
Nip7	9.37126	9.28358	9.62332	9.25603	8.82888	9.71719	9.65077	9.43563	9.51904	9.37101	10.129	9.35022	9.17656	9.37308	9.25793
Mtmr2	10.6645	10.6831	10.6007	10.6121	10.3933	10.447	10.4422	10.4266	10.5831	10.5944	10.382	10.4686	10.5347	10.3826	10.4648
Tmed6	6.75995	6.75995	6.72654	6.72654	6.79446	6.75995	6.75995	6.72654	6.94641	6.79446	6.79446	6.75995	6.72654	6.72654	6.73322
Terf2	10.4676	10.3104	10.2028	10.2744	10.4491	10.2491	10.1338	10.0657	10.2651	10.3007	10.0954	10.2881	10.4445	10.4302	10.354
Cep57	8.84476	9.38849	9.08854	9.10548	9.01742	8.75155	8.53107	8.4832	9.2766	8.9789	8.46291	9.05888	8.89653	8.68218	8.95549
Cyb5b	10.7703	10.6655	10.8296	10.658	10.5445	10.595	10.6165	10.5277	10.5856	10.9399	10.614	10.6114	10.6657	10.6866	10.7188
Maml2	10.8445	11.2271	11.1281	10.754	10.9607	10.3621	10.0619	10.1089	10.9685	11.24	9.69189	11.0089	10.9714	11.0356	10.8812
X1700012B09Rik	6.79683	6.79683	6.682	6.682	6.81577	6.79683	6.79683	6.98625	6.87805	6.81577	6.81577	6.79683	6.85211	6.682	6.73898
Mre11a	9.29352	9.34469	9.62018	9.27873	9.24592	9.00044	9.09829	8.9657	9.30436	9.11508	9.35782	9.18267	9.20511	8.9651	9.01588
Wwp2	11.351	11.0784	11.2102	11.3259	11.4243	11.2741	11.2916	11.5898	11.2177	11.0955	11.2594	11.2932	11.0498	11.266	11.1588
Ankrd49	8.872	9.19062	9.53068	9.01465	9.06852	8.90402	9.1127	8.87996	9.56031	9.37918	8.60758	9.25973	9.18999	9.13342	9.20585
Gpr83	6.89614	6.89614	6.49934	6.97114	7.24443	7.18362	6.89614	6.97882	6.88444	6.80414	6.80414	7.04108	7.06799	6.95501	7.21763
Izumo1r	6.75016	6.75016	6.74751	6.93503	6.75058	6.75016	6.75016	6.74751	6.74751	6.75058	6.75058	6.75016	6.74751	6.74751	6.74804
Panx1	8.63566	8.70205	8.69464	8.57324	8.2637	8.80971	8.66728	8.77183	9.00825	8.76312	9.12077	8.67156	8.52659	8.71391	8.493
Med17	10.692	10.2726	10.2445	10.2745	11.1292	10.4605	10.4757	10.6726	10.6979	10.3752	10.389	10.6405	10.6778	10.4378	10.5724
Vstm5	6.8882	6.8882	7.31332	6.6511	6.88121	6.8882	6.8882	6.6511	6.7784	6.88121	6.88121	6.8882	6.78469	6.88862	6.9618
X4931406C07Rik	10.5729	10.765	10.7109	10.3598	10.5946	10.4945	10.3569	10.3777	10.5581	10.6714	10.5942	10.5849	10.474	10.4349	10.5316
Taf1d	9.11407	9.79649	9.54851	9.48602	9.99743	9.73579	9.81316	9.78091	10.8727	10.2386	9.54362	10.3266	9.78508	9.45112	9.96179
Kars1	10.657	10.2462	10.3728	10.5983	10.5585	10.7853	11.0607	10.8259	10.839	10.6156	10.995	10.3461	10.2982	10.3729	10.2481
Adat1	8.10347	8.17775	8.28332	8.25031	7.98291	7.90224	8.09029	7.802	7.8884	8.23342	7.88868	7.89725	8.1807	8.13551	7.93432
Gabarapl2	10.4215	10.2803	10.5614	10.2582	10.7293	10.3948	10.3355	10.4268	10.0416	10.0815	10.6169	10.0893	10.286	10.2987	10.3577
Tmem231	8.12423	8.15537	8.12976	8.39305	7.76157	8.14226	8.23697	8.12291	7.97977	7.94858	8.1348	7.9647	8.07935	8.17109	8.062
Chst5	6.84631	6.84631	6.73504	7.02781	6.83302	6.84631	6.84631	6.73504	6.73504	6.83302	6.83302	6.84631	7.03181	6.87177	6.97859
Tmem170	7.8383	7.89614	7.85861	7.85295	7.78635	7.7684	7.72769	7.39173	7.52193	7.69576	7.49467	7.65147	7.78096	7.8936	7.89225
Cfdp1	9.44694	9.1849	9.55019	9.3354	9.37163	9.28795	9.79012	9.19141	9.56606	9.3818	9.66902	9.33832	9.31901	9.13454	9.25498
Bcar1	7.11777	7.11777	7.55991	7.30639	7.32102	7.35137	7.11777	7.06303	6.92988	7.16066	7.44	7.25135	7.22229	7.29684	7.37548
Ldhd	7.45758	7.70103	7.61353	7.52234	7.09389	7.37289	7.63185	7.44136	7.38064	7.63156	7.52637	7.6275	7.54743	7.48537	7.7952
Wdr59	8.87582	9.10821	8.91888	9.01463	8.64226	8.71019	8.82844	8.68493	8.81045	8.83986	8.8614	8.75122	9.06377	8.9497	8.86155
Aars1	12.3143	12.3054	12.2899	12.6283	11.7753	12.3031	12.3837	12.4341	12.3701	12.2024	12.739	12.0522	11.8857	12.1516	11.9361
Cdh15	7.00063	7.00063	7.72891	6.8568	6.94568	7.00063	7.00063	6.77674	6.81019	6.94568	6.94568	7.00063	6.97609	7.16269	7.265
Bmper	7.06521	6.94971	6.58069	7.08232	6.8487	6.94971	6.94971	6.95054	6.87295	7.03462	6.8487	6.94971	7.07904	7.0781	7.23322
Tbx20	6.77733	6.77733	6.72413	7.08895	6.7784	6.77733	6.77733	6.72413	6.72413	6.7784	6.7784	6.77733	6.72413	6.72413	6.73477
Afg3l1	11.2383	10.3364	10.3417	10.5912	10.1825	10.6681	10.7559	10.816	10.6904	10.6797	10.8965	10.4179	10.3658	10.477	10.4613
Acad8	9.5137	9.34538	9.22331	9.61216	9.40661	9.56426	9.55512	9.66952	9.37865	9.39283	9.56915	9.66341	9.48099	9.6557	9.68195
Dbndd1	6.98467	6.98467	7.15744	7.2198	7.58514	7.20126	7.15131	7.00385	6.71261	6.90489	6.90489	6.98467	7.13389	6.90322	7.23966
Ccsap	7.40952	7.50784	7.76845	7.31906	7.35869	7.73488	7.50467	7.59436	7.1968	7.53145	7.61057	7.30925	7.43576	7.48844	7.55084
Acta1	7.57294	7.33447	7.3427	6.8077	7.44985	7.05103	6.75046	7.01487	6.93885	7.05783	6.80532	6.75046	6.93709	7.07893	7.03677
Abcb10	9.52327	9.2868	9.42209	9.29861	9.30972	9.56253	9.72126	9.54374	9.28847	9.5616	9.69183	9.27331	9.34699	9.46029	9.35381
Urb2	8.98106	9.1212	8.92879	9.17972	9.09841	9.42669	9.46216	9.3192	9.47101	9.45199	9.2544	9.21003	9.28581	9.40779	9.41746
Cog2	9.75719	9.89611	9.76332	10.0821	9.71944	10.0134	9.98171	10.0989	9.87961	10.1406	9.97815	10.0453	10.1517	10.2629	10.066
Agt	7.86314	8.06925	8.78971	8.24544	7.92501	8.07337	7.86314	7.91967	7.32987	8.24021	7.81785	7.99855	7.8897	7.76362	8.55919
Capn9	6.80248	6.80248	6.73743	6.73743	6.96699	6.80248	6.80248	6.87658	6.73743	6.71815	6.71815	6.80248	6.87149	7.01206	6.89039
Arv1	8.79863	8.91491	8.35163	9.09254	8.92602	8.76846	8.68595	8.85221	8.87169	8.6674	8.82506	8.90322	8.79912	8.95226	9.0019
X2310022B05Rik	9.95088	9.57147	10.1865	9.81236	9.21075	9.77547	9.64875	9.53342	9.06576	9.4935	9.84843	9.25039	9.70348	9.62688	9.73457
X2810004N23Rik	9.4018	9.54616	9.42037	9.64317	8.94147	9.56324	9.72657	9.48869	9.63502	9.57335	9.83847	9.47251	9.45939	9.48334	9.42824
Gnpat	10.9006	11.2133	11.0408	11.0608	11.0971	11.0232	10.9511	10.8782	10.7101	10.9499	11.2389	11.138	11.082	11.0335	10.9545
Sprtn	10.186	10.4228	9.87878	10.156	9.964	9.92341	10.0071	10.1671	10.0791	10.1472	9.733	10.1355	10.2268	10.3509	10.2056
Egln1	10.5825	10.2802	10.7362	10.677	10.41	10.5453	10.5102	10.4896	10.0419	10.0893	10.7595	10.2875	10.561	10.4625	10.5003
Vps26b	10.7902	10.5278	10.6816	10.5863	10.4304	10.6584	10.546	10.5777	10.2947	10.4442	10.5542	10.3135	10.6161	10.5623	10.5091
Jam3	9.29328	9.30311	9.37445	9.42439	9.78757	8.6903	8.44443	8.6353	8.43022	8.39782	8.6255	8.76197	8.95526	9.20665	8.90608
Snx19	11.2525	10.7751	11.5228	10.9486	11.2339	11.0297	11.1662	11.1761	11.0835	10.8995	11.0914	11.2114	10.9433	11.1113	11.066
Adamts8	6.89738	6.89738	7.09883	7.13977	6.84836	6.89738	6.89738	6.67066	6.67066	6.84836	6.84836	6.89738	6.97125	6.90455	7.11598
St14	9.55785	9.44588	9.51368	9.44677	8.92764	10.1889	10.2762	10.335	10.1058	10.0877	10.2838	9.95785	9.73949	9.85529	9.78772
Aplp2	11.6368	11.7209	12.2616	11.7699	11.4844	12.1653	12.2319	12.0194	11.8089	12.0353	12.3526	11.7686	11.7803	11.763	11.8087
Trpc6	6.84857	7.26771	7.22642	6.92086	6.82863	6.84857	6.84857	6.79832	6.78618	6.82863	6.82863	6.98383	7.03411	7.06149	7.16445
Birc3	10.2	10.2881	10.4326	10.2451	10.2229	10.2758	10.2966	10.3744	10.6782	10.2374	10.2487	10.5924	10.3763	10.176	10.3491
Dcun1d5	9.81277	9.8942	9.76864	9.91664	9.68168	10.1313	10.0674	9.95808	10.1676	10.1557	10.2735	10.1241	10.0077	10.0876	9.94539
Pdgfd	6.87509	6.87509	7.05497	6.86015	6.87575	7.05805	6.87509	6.82517	6.76807	6.87575	6.87575	7.10847	7.14079	6.86972	7.16075
Sesn3	9.07899	9.35515	9.41076	9.03454	8.83682	8.58934	8.91347	7.93963	8.70113	8.80338	8.22173	8.70526	9.1756	8.89539	9.0497
Usp2	12.2601	11.7795	11.8285	12.1231	12.1712	11.8269	11.7529	11.7358	11.6131	11.5815	11.5552	11.7017	11.8502	12.003	11.9041
Thy1	7.93643	7.93643	9.3814	8.5387	8.52873	8.32384	8.20268	7.86129	7.52775	8.374	7.83935	8.52403	8.20087	7.95373	8.91929
Nectin1	8.08264	7.47233	7.92516	7.68869	7.76591	7.76236	7.92775	8.19245	7.19711	7.60866	7.65435	7.64656	7.55242	7.57582	7.92587
Trim29	6.75924	6.75924	7.1493	6.71251	6.755	6.75924	6.75924	6.59211	6.69563	6.755	6.755	6.75924	6.94051	6.78535	6.82145
Oaf	10.1234	9.61565	10.3976	9.7187	10.2273	10.6914	10.2749	10.5757	10.5208	10.4071	10.5137	10.294	9.77215	10.2638	10.109
Grik4	7.37079	7.01321	7.36855	7.27024	6.96456	7.28168	7.01321	7.01193	6.72691	7.21606	7.12034	7.29616	7.23121	6.99931	7.29196
Sc5d	9.34527	9.13633	9.45726	9.02812	8.93004	9.03701	9.18611	8.79704	9.06326	9.31019	8.89413	9.15215	9.06589	9.04381	9.15814
Ubash3b	12.3228	12.4318	12.3386	12.3156	11.8765	12.116	12.0711	12.1741	12.1431	12.3162	11.4262	12.1681	12.1056	12.2906	12.1125
Crtam	7.47663	7.39585	7.19922	7.53281	7.1508	7.24511	7.40319	7.36092	7.22522	7.41235	7.1508	7.54506	7.30622	7.1648	7.26768
Jhy	6.78234	6.78234	6.62086	6.91204	6.76863	6.78234	6.78234	6.62086	6.77811	6.76863	6.76863	6.78234	7.13755	6.62086	6.8027
Clmp	6.86194	7.04911	6.84444	7.00109	6.90695	7.3995	6.99894	6.95069	6.94092	7.21106	7.09417	7.07135	7.37365	6.83523	7.2297
Rexo2	9.2764	9.51609	9.47433	9.59151	9.24564	9.60353	9.90542	9.61417	9.54523	9.52838	10.094	9.25506	9.41472	9.4971	9.40751
Nxpe2	6.82102	6.82102	6.76924	6.76924	6.82595	6.82102	6.82102	6.76924	6.89824	6.82595	6.82595	6.82102	6.76924	6.76924	6.96409
Cul5	9.26085	9.42384	9.87179	9.10228	10.2064	9.48118	9.38306	9.04053	9.93523	9.38323	8.52737	9.27735	9.58346	9.29694	9.56717
Barx2	6.76603	6.76603	6.79357	6.84142	6.7863	6.76603	6.76603	6.97441	6.76004	6.7863	6.7863	6.76603	6.86353	6.99373	6.9679
Kcnj5	6.7152	6.7152	7.08165	6.65839	6.71853	6.7152	6.7152	6.86983	6.65839	6.71853	6.71853	7.08518	6.82308	6.65839	6.83404
Ets1	11.8368	11.9406	11.9797	11.6997	12.1613	11.239	11.2252	11.4235	11.2263	11.762	10.902	11.6404	11.5226	11.5762	11.5226
Kirrel3	7.2969	7.2969	7.60949	7.31345	7.07556	7.2969	7.2969	7.03103	6.8367	7.73085	7.21452	7.2969	7.27325	7.15012	7.62087
St3gal4	9.66488	9.15487	9.08361	9.51839	8.7708	9.34703	9.49836	9.42179	9.00105	9.26468	10.1331	9.09366	9.00806	9.02837	9.05592
Dcps	9.50189	9.2137	9.16225	9.40953	9.57461	9.15946	9.22374	9.29637	9.18277	9.04397	9.38521	9.06357	9.18607	9.1822	9.06922
Tirap	9.86284	9.92703	9.47501	9.42012	10.4914	9.63115	9.62942	9.58062	9.55337	9.70769	8.73214	9.43301	9.69261	9.92038	9.78536
Srpra	11.5212	11.3178	11.4951	11.346	12.0924	11.8635	11.8425	11.9367	11.5673	11.3918	11.6995	11.5096	11.5845	11.6319	11.5136
Rpusd4	9.18195	9.22965	9.13085	9.49648	9.07329	9.46678	9.4118	9.44127	9.37976	9.49918	9.57298	9.3698	9.31339	9.5073	9.36966
Abhd12	14.8578	14.6504	14.8437	14.8003	14.8176	14.8678	14.9961	15.0656	14.7469	14.5739	15.3165	14.6606	14.7383	14.8635	14.6732
Acat1	10.3943	10.2988	10.3705	9.79161	9.72378	10.3579	10.0384	10.3768	9.8998	10.2545	10.0114	9.70147	9.75257	9.92894	10.0237
Rdx	10.8699	11.2853	11.0132	10.9326	11.3571	10.7981	10.871	10.0986	11.4155	11.3402	9.97726	10.7834	11.3766	10.8621	11.0618
Fdx1	8.26751	8.22136	8.03407	7.97664	8.0881	8.20802	8.04198	8.32323	8.11337	8.26566	8.44794	8.43948	8.1907	8.21017	8.48867
Pou2af1	6.64933	6.91708	6.63969	6.91645	6.69993	6.64933	6.92589	6.85753	7.06772	6.69993	6.93183	6.89938	6.81261	6.85399	6.87164
Btg4	6.78828	6.78828	7.13897	6.74653	7.1417	6.78828	6.78828	6.74653	6.74653	6.70367	6.70367	6.78828	6.74653	6.74653	6.75488
Hoatz	6.81721	6.81721	6.68731	6.98691	6.82597	6.81721	6.81721	6.68731	6.9389	6.82597	6.82597	6.81721	6.68731	6.68731	6.71329
Ppp2r1b	10.597	10.5076	10.1617	10.4647	10.635	10.1182	10.1153	10.3928	10.0238	10.3068	10.1393	10.1318	10.3088	10.4303	10.3241
Alg9	10.1683	10.4761	10.3302	10.0243	11.4656	10.0011	9.97612	10.1168	9.92179	9.60451	9.91115	9.88133	10.0453	10.2019	9.91368
Cryab	8.12835	8.13337	9.09926	8.44659	7.58772	8.45142	8.53674	8.00323	7.71334	8.67926	8.95512	8.19893	8.26897	8.16632	8.69286
X2310030G06Rik	6.72362	6.72362	6.6924	6.6924	6.71799	6.72362	6.72362	6.6924	6.82009	6.71799	6.71799	6.72362	6.92437	6.6924	6.79823
Dixdc1	7.8266	7.49064	8.26653	7.42005	8.24896	7.63633	7.37323	7.74245	7.18042	7.34969	7.51162	7.75362	7.40563	7.16975	8.23996
Tex12	6.79029	6.79029	7.21614	6.6014	6.85775	6.79029	6.79029	7.06042	6.6014	6.85775	6.85775	7.09362	6.78862	6.84072	6.91739
Bco2	11.2041	11.0948	10.9432	11.0619	11.0053	10.8876	10.7199	10.9613	10.9203	10.7924	11.0382	11.146	11.1346	11.2505	11.0431
Pts	10.866	10.6756	10.2873	11.0381	10.66	10.8395	11.0041	11.2634	11.2062	11.2643	11.2173	11.2091	10.8606	10.696	10.8873
Plet1	6.72719	6.97313	6.77329	6.77329	6.57268	6.94911	7.08426	6.77329	7.0429	6.98998	7.14666	6.72719	6.77329	6.77329	6.81431
Cadm1	11.446	11.3563	11.5752	11.2029	11.2454	11.3345	11.5068	11.4194	11.5691	11.5901	11.0686	11.4034	11.3764	11.2936	11.3418
Bud13	9.5288	9.193	9.53437	9.1605	8.9532	9.31978	9.36074	9.59175	9.07769	8.94103	10.4218	9.43622	9.11459	9.24255	9.39424
Zpr1	10.1894	10.2435	10.1973	9.93636	10.3155	10.194	10.6712	10.221	10.0792	10.1016	10.694	9.95086	10.1948	10.1254	10.1303
Apoc3	6.72327	6.72327	6.64605	6.64605	6.73009	6.72327	6.72327	6.92329	6.82351	6.73009	6.73009	6.72327	6.64605	6.64605	6.78127
Apoa1	6.75655	6.75655	6.77439	6.9084	7.18688	6.75655	6.8951	6.77439	6.77439	6.6697	6.6697	6.75655	6.77439	6.77439	6.77082
Tagln	7.14653	6.73762	6.69568	7.17471	7.17106	6.9965	6.73762	7.11083	6.91595	6.82269	7.11566	6.90433	7.06109	6.93357	6.98817
Bace1	8.74847	8.46539	9.28993	8.62436	9.10283	8.34758	8.39379	8.59252	8.07788	8.61718	7.93167	9.00574	8.68784	8.81516	8.77115
Dscaml1	7.21119	7.21119	7.18677	7.35033	7.06186	7.21119	7.21119	7.40544	6.80563	7.06186	7.06186	7.36984	7.1658	7.07238	7.49735
Il10ra	14.1991	14.0663	13.8448	14.1583	14.2617	14.3807	14.2331	14.4408	14.0998	14.1892	13.9445	14.1764	14.2679	14.3922	14.1844
Tmprss4	7.06676	7.01576	6.79453	7.15251	6.84782	7.62599	7.40387	7.31685	7.61129	7.48927	7.69688	7.20644	7.29997	7.14097	7.20367
Mpzl2	6.83416	6.83416	6.70746	7.07885	6.77691	7.02543	6.83416	6.90656	6.70746	6.77691	6.77691	6.95698	7.10092	6.90463	7.02291
Cd3e	6.84336	6.84336	6.74388	6.74388	6.8069	6.84336	6.84336	6.88489	6.91509	6.8069	6.8069	6.84336	6.87142	6.8749	6.67577
Cd3d	6.97194	7.05855	7.21825	6.93875	6.94102	6.99928	7.00384	6.98717	7.01008	6.94102	7.1507	6.98613	6.9791	6.9275	6.96869
Arcn1	11.9186	11.836	11.7609	11.6527	12.0666	11.5986	11.7309	11.4912	11.8132	11.9934	11.4344	11.556	11.6911	11.6793	11.6671
Ddx6	13.105	13.2078	12.6887	12.7034	13.5139	12.1064	12.0309	12.0206	12.749	13.0263	11.0488	12.8808	12.9437	12.8736	12.7723
Ddx25	7.16458	7.16458	7.74348	7.4051	7.43688	7.16458	7.16458	6.925	6.85032	7.00393	7.00393	7.16458	7.34121	7.18303	7.50317
Pus3	8.49596	8.8314	8.36726	8.64354	9.07054	8.16457	8.17861	8.30556	8.74147	8.43269	7.97807	8.66151	8.61716	8.47262	8.65046
Nherf4	6.80278	7.12864	6.78988	7.11908	7.187	6.80278	7.17502	6.91659	7.09584	6.97868	6.75828	7.15198	6.78988	7.00583	7.00728
Nlrx1	10.3396	9.56739	10.0944	9.95528	9.93518	9.99246	10.002	10.3527	9.91493	9.68452	10.3374	9.83433	9.61378	9.65934	9.60126
Trappc4	9.66019	9.48622	9.80229	9.74007	9.76149	9.665	9.78391	9.93407	9.51515	9.43734	10.2301	9.52952	9.41991	9.71385	9.56305
Chek1	6.823	7.00914	6.74322	6.96787	7.21674	7.41024	7.57159	7.25869	8.04119	7.77097	7.22898	7.15086	7.02434	7.02566	7.28921
Slc37a4	9.56632	9.32138	9.41003	9.78041	9.05193	9.58554	9.5625	9.62681	9.32695	9.48895	9.76659	9.65705	9.5064	9.60061	9.48186
Hyou1	12.3272	12.0132	12.2431	12.4147	12.2754	12.4218	12.6488	12.3048	12.3335	11.6792	13.1819	12.1296	12.2277	12.2148	11.9184
Stt3a	12.1785	12.0519	12.7064	12.2346	12.4792	12.554	12.8238	12.6468	12.4898	12.3749	12.2997	12.1604	12.2815	12.3904	12.184
Fez1	8.35711	7.72288	8.35584	8.26395	7.59342	7.72288	8.03711	7.59404	7.1604	8.26513	7.68184	7.72288	7.83619	7.60496	8.22623
Hinfp	9.6052	10.1919	9.8076	9.72097	10.393	9.82548	10.0274	10.1447	10.0839	10.0996	9.91544	10.0811	9.867	10.1542	9.8284
C2cd2l	10.116	10.3336	10.2281	10.5343	10.3662	10.3989	10.9494	10.8592	10.0835	10.6161	10.1879	10.1361	10.5406	10.3091	10.3657
Tmem218	8.11457	7.97515	8.16953	8.11968	7.68148	8.1083	8.123	8.19889	7.97572	8.14053	8.40666	7.76881	7.8617	8.09216	7.95254
Slc37a2	12.5458	12.3879	12.453	12.3465	12.3954	12.3557	12.479	12.379	12.1543	12.1189	12.4377	12.3371	12.5291	12.6846	12.3835
Dpagt1	10.3823	10.3707	10.6137	10.4217	10.0863	10.5528	10.6668	10.5733	10.4318	10.4492	10.8862	10.2124	10.4013	10.4418	10.3473
Robo4	6.90305	6.90305	7.17608	6.9892	6.79307	6.90305	6.90305	6.92359	6.48877	6.79307	7.04255	6.90305	6.87432	7.1212	6.97503
Hmbs	9.30046	9.08802	9.14536	9.199	9.19458	9.3874	9.31002	9.7245	9.23197	9.35973	10.0921	9.34991	8.95745	9.1654	8.99625
Vps11	11.3976	11.2736	11.0485	11.4438	10.9263	11.4475	11.519	11.6166	11.232	11.4993	11.5693	11.2444	11.4499	11.5008	11.3117
Robo3	6.90194	6.90194	6.78539	6.89992	6.84266	6.90194	6.90194	6.93853	6.78539	7.06998	6.84266	7.05766	6.78539	7.22255	7.04231
Abcg4	7.39615	7.03371	7.90078	7.31233	7.04332	7.49306	7.3128	7.07935	6.77571	7.34765	7.04332	7.03371	7.1443	6.95648	7.33167
Mcam	7.13161	7.25375	7.76695	7.44736	7.44454	7.49228	8.00635	7.44848	7.18943	7.80677	7.63577	7.23632	7.32575	7.24798	7.69783
Pin1	9.4009	9.19742	9.60878	9.41069	9.10362	9.43565	9.55194	9.36676	9.28163	9.44021	9.85709	9.26918	9.27109	9.28789	9.42422
Olfm2	7.20684	7.41485	7.91504	7.5392	7.53539	7.35698	7.64111	7.29705	6.82975	7.53918	7.53162	7.44346	7.32113	7.04809	7.58578
Icam5	7.48341	7.76545	7.98184	8.11675	8.17294	7.78326	7.76609	7.53295	7.12761	7.70209	7.62554	7.55349	7.80098	7.59665	8.08906
Tyk2	11.7673	11.5478	11.0994	11.7163	11.3231	11.7158	11.8381	11.9479	11.76	11.7896	11.6926	11.7399	11.7915	11.8682	11.6641
Pde4a	9.97843	9.8809	9.90482	10.0287	9.79259	9.96017	10.0079	10.0163	9.73136	9.89649	9.88981	9.94813	10.0615	10.0099	9.95067
Ilf3	11.229	10.9377	10.8699	11.0131	10.9123	11.1671	11.4312	11.4201	11.2092	11.1306	11.3607	11.1023	11.2197	11.3291	11.2039
Bmp5	6.82711	6.82711	7.74514	6.72362	6.76574	6.97154	6.82711	6.71254	6.75102	7.0606	6.76574	7.16791	6.93547	6.90096	7.01875
Tmed1	9.20015	8.7398	8.92855	8.94797	8.44369	9.18891	8.85868	9.00798	8.71497	9.02516	9.59145	8.94982	8.84671	8.88506	8.89776
Scg3	8.27341	8.67106	9.60787	8.68947	9.07307	8.27341	8.27341	7.70926	7.93157	8.29995	8.30209	8.5871	8.73146	8.20032	9.39233
Yipf2	9.41847	9.11427	9.30271	9.43821	9.05236	9.32741	9.45112	9.45932	9.09994	9.14008	9.50325	9.0718	9.07329	9.154	9.01013
Lysmd2	7.17551	7.17551	7.93593	7.19	7.33526	7.31397	7.55795	7.20763	7.05251	7.35507	7.54119	7.35108	7.39144	7.13413	7.63972
Carm1	11.0384	10.5438	10.5104	10.9762	10.6414	10.7502	10.7342	10.964	10.5386	10.8265	10.619	10.5838	10.7454	10.7787	10.7494
Tmod2	8.42841	8.73273	9.62795	8.92326	8.65899	8.81793	8.35067	8.11597	7.84988	8.23584	8.67681	8.73246	8.5011	8.3695	9.29946
Smarca4	11.7223	11.6382	11.736	11.6888	11.413	11.9167	12.0347	11.9262	11.8037	11.9758	11.9155	11.5949	11.704	11.7398	11.6069
Bcl2l10	6.76619	6.76619	6.7347	6.88303	6.76432	6.76619	6.76619	6.7347	6.7347	6.76432	6.76432	6.76619	6.7347	6.7347	6.741
Gnb5	8.52988	8.03872	8.84808	8.39296	7.92954	8.1892	8.03903	8.18382	7.76335	8.01201	8.29568	8.20496	8.23745	8.01713	8.23671
Ldlr	8.84251	8.68401	9.29646	9.18965	8.10717	9.56277	9.48834	9.40313	9.31601	9.82511	9.84396	8.76115	8.75359	8.66897	8.87822
Kank2	8.52405	8.29194	8.58393	8.71082	8.27422	8.65665	8.88377	8.69118	8.30221	8.71583	8.86968	8.1747	8.2996	8.3827	8.56969
Dock6	9.19435	9.17313	9.23326	9.43096	9.39926	9.3564	9.18182	9.17209	9.07929	9.0013	9.50591	9.29642	9.26678	9.2644	9.27566
Polr2m	10.5089	10.3004	10.744	10.326	10.4608	10.4231	10.5557	10.4161	10.3063	10.3725	10.7722	10.1046	10.4573	10.4167	10.4107
Rab27a	10.9632	10.6298	10.7061	10.6608	10.4098	11.1814	11.3319	11.0138	11.186	10.8229	11.2933	10.5634	10.8398	10.8971	10.7318
Aqp9	6.92	6.92	7.93868	7.18283	7.24597	7.53988	8.04728	7.30245	7.7396	8.02969	7.82399	7.31139	6.90971	7.3072	7.07953
Lipc	7.64489	7.37539	7.23934	7.49535	6.8459	6.97153	7.5983	7.00299	7.18063	7.31787	7.29163	7.003	7.20349	7.31881	7.29325
Sltm	9.71617	10.5491	10.5542	9.81995	10.6553	10.0689	9.95273	9.48023	10.9466	10.1447	9.5102	10.6025	10.6321	9.65821	10.6111
Rsl24d1	10.1796	9.94145	10.121	10.1555	10.4586	10.4016	10.1552	10.0514	10.0593	9.7864	10.3203	9.7705	9.85466	10.018	9.90624
Nedd4	8.30929	7.93992	8.94288	8.89794	8.94871	8.44062	8.40378	7.54429	7.96554	8.99269	7.56356	8.39867	8.40894	8.28106	8.82532
Rnf111	10.6124	11.1847	10.7828	10.6397	11.346	10.4368	10.5176	10.098	11.0299	11.0154	9.57183	11.0101	10.8394	10.7579	10.8232
Ccnb2	7.44608	7.06616	7.68194	7.21001	7.03798	8.88249	8.91691	9.0403	8.93236	8.56391	8.93354	7.38854	7.4259	7.2946	7.35473
Myo1e	9.91391	10.0393	9.78278	9.94614	9.76549	11.1257	11.8302	11.2235	11.3244	11.1129	11.6906	9.73446	9.83749	10.0387	9.85744
Mns1	6.98591	7.15917	6.72141	7.15747	7.07641	7.39081	7.26478	7.52278	7.51557	7.48148	7.59185	7.17679	7.39369	7.05617	7.34887
Fam81a	7.93101	8.13625	8.92956	8.28828	8.38066	8.25864	7.93101	7.63917	7.41272	8.06537	7.40585	8.15991	8.18019	7.90477	8.74028
Tcf12	10.4306	10.3069	10.1795	10.2885	10.7515	9.71485	10.2638	9.61304	10.3965	10.4624	8.80016	10.2615	10.2805	10.1492	10.2008
Anxa2	8.14338	7.84831	8.90703	8.39849	7.79445	9.36868	9.87002	9.15194	9.27545	9.29021	10.194	8.22584	8.33287	8.16879	8.51081
Cgnl1	7.07664	7.07664	7.22101	7.61834	7.11955	7.91499	7.07664	6.9942	7.15019	7.44335	7.11955	7.32935	7.35868	7.34099	7.38582
Ice2	8.56117	9.66871	9.51475	8.82225	8.71598	9.1113	8.98478	8.78753	9.59353	9.44109	9.25445	9.6244	9.41636	8.72029	9.2951
Rora	8.18861	8.63794	8.6816	8.45136	7.76629	7.91307	8.16513	7.40509	8.14769	8.46533	7.71486	8.45586	8.55164	7.91845	8.56953
Rp9	9.36684	9.25214	9.47445	9.39007	9.52898	9.65387	9.82177	9.66955	9.6184	9.55806	9.92871	9.47713	9.40503	9.35786	9.38971
Itga11	6.79055	6.79055	6.67645	6.90586	6.78564	6.79055	6.79055	6.93949	6.67645	6.78564	6.78564	6.79055	6.67645	6.93187	6.96062
Fem1b	10.4822	10.8103	10.2206	10.4322	10.6174	10.1525	10.0347	9.9593	10.3844	10.4711	9.66685	10.2547	10.4019	10.4444	10.4329
Cln6	9.69773	9.40884	9.14295	9.81349	9.29499	10.0431	10.154	10.3411	9.93805	10.2089	10.1829	9.77275	9.64887	9.72298	9.56069
Calml4	6.86721	6.86721	6.69857	7.11291	6.88126	6.86721	7.04168	6.66734	6.74377	6.88126	6.88126	7.00798	6.95982	6.81272	6.91453
Anp32a	11.7592	11.4409	11.9617	11.5948	11.8604	11.6297	11.6124	11.6299	11.5045	11.2377	12.1116	11.0413	11.3145	11.4251	11.3558
Irak1bp1	7.03935	7.52225	7.47605	7.4735	7.62594	7.36565	7.15095	7.18528	7.1111	7.2363	7.57599	7.37124	7.28554	7.20902	7.21346
Glce	8.89094	9.10375	8.87048	8.97215	8.30364	8.79674	8.7126	8.67077	9.39829	9.58727	8.30402	9.02081	9.16194	9.11589	9.11858
Phip	9.38302	9.06281	10.3186	9.26318	10.1078	10.2128	10.2636	9.32756	10.8147	9.5506	9.52149	9.96298	10.3113	9.35099	10.0862
Kif23	7.05243	7.22494	7.03238	7.65182	7.84928	7.68167	8.12357	7.95336	8.1448	7.76976	7.95693	7.22949	7.24152	6.92365	7.33587
Ankk1	6.76421	6.76421	7.30234	6.73969	6.75342	6.76421	6.76421	6.73969	6.73969	6.75342	6.75342	6.76421	6.73969	6.73969	6.7446
Lca5	7.26577	7.89236	7.63363	7.43745	8.11833	7.29399	7.22181	7.14557	7.27978	7.20351	6.67532	7.42735	7.72596	7.34515	7.49059
Drd2	7.09725	7.09725	7.53262	7.10091	6.96822	7.09725	7.09725	6.79164	6.8309	6.96822	7.17882	7.09725	7.02952	6.94443	7.31135
Sh3bgrl2	7.95436	8.5151	8.12062	8.09544	7.67908	7.70226	7.84984	7.62602	7.67448	7.79727	7.93424	7.67878	7.97133	8.15566	7.87299
Elovl4	7.04496	7.04496	7.14938	7.46796	7.02668	7.04496	7.414	6.81102	6.92146	7.02668	7.02668	7.04496	7.05883	7.03552	7.4602
Bckdhb	8.84709	8.75977	8.7727	8.4559	9.25038	8.48088	8.42961	8.41694	8.79345	8.35173	8.65978	8.61309	8.76903	8.36739	8.76652
Zw10	9.31341	9.20323	8.67112	9.36893	9.23826	9.18132	9.1451	9.0968	9.27889	9.2549	9.28168	9.59685	9.47695	9.60898	9.40048
Tent5a	10.052	10.4251	9.98997	9.99858	10.7011	9.75327	9.49945	9.36814	10.4321	10.5184	8.83229	10.2727	10.4434	10.2603	10.5697
Usp28	9.05142	9.92542	9.36176	9.52923	9.07266	9.12656	9.35157	8.97751	9.1898	9.34575	8.93329	9.22804	9.29634	9.27419	9.24552
Tmprss5	6.77473	6.77473	6.64959	6.95074	6.77636	6.77473	6.77473	6.64959	6.64959	6.77636	6.77636	6.77473	6.64959	6.77458	6.7513
Htr3a	6.8644	6.8644	7.09119	6.76692	6.80506	6.8644	6.8644	6.6501	6.79497	6.80506	6.80506	6.8644	7.05788	6.70461	6.99003
Cyp19a1	6.69879	6.69879	6.68532	6.68532	6.69206	6.69879	6.69879	6.68532	6.68532	6.69206	6.69206	6.69879	6.81966	6.68532	6.80685
Paqr5	7.06675	6.61275	7.36588	6.98572	6.7058	6.84976	7.18121	6.79024	6.84256	7.39632	6.7058	6.73703	6.82182	7.06617	6.87991
Idh3a	9.47205	9.71911	9.88803	9.72731	9.77452	9.96719	10.0488	9.79563	9.74098	9.94018	10.2709	9.44506	9.66771	9.5826	9.56771
Tle3	12.827	12.3089	12.4509	12.6138	12.4592	12.1465	11.979	12.3607	11.9498	12.0919	12.0591	12.3541	12.6123	12.7293	12.2774
Acsbg1	8.64996	8.73939	9.79925	8.96642	9.61546	8.85756	8.67022	8.38952	7.65104	8.18079	8.50265	8.73352	8.77443	8.56103	9.64761
Dnaja4	9.18912	8.87855	9.03933	9.10564	9.23586	8.8812	9.09174	9.12815	8.79342	8.97678	9.16844	8.99518	9.12177	9.15292	8.97272
Imp3	9.29666	9.19338	9.35507	9.40933	9.27435	9.42656	9.44879	9.64426	9.33877	9.14826	9.87307	9.39899	9.32438	9.40787	9.26908
Thsd4	6.97803	7.20448	7.07934	7.17429	6.93204	6.79916	7.64068	6.98474	6.84075	7.09934	6.93204	7.01615	7.0436	6.97643	7.28294
Ptpn9	10.32	10.057	10.3326	10.1702	9.98243	9.96775	10.106	10.1332	9.997	10.0115	10.1326	10.1192	10.2822	10.1448	10.1798
Crabp1	6.8002	6.8002	6.69168	6.9479	6.72631	6.8002	6.8002	6.83091	6.81847	6.72631	7.2008	6.8002	6.92204	6.82782	6.78669
Ireb2	9.5891	10.415	10.5171	9.60799	10.5017	10.2173	10.1282	9.60543	11.1647	10.0879	9.56847	10.1524	10.6093	9.46015	10.5054
Pkm	12.9359	12.7237	13.2287	12.8938	12.3607	13.7932	14.1883	13.6724	13.5758	13.4301	14.6095	12.5445	12.8475	12.901	12.8449
Man2c1	11.8723	11.6349	11.3821	11.7253	11.8213	11.3494	11.4688	11.7355	11.5411	11.1082	11.6455	11.8396	11.6093	11.7379	11.6128
Celf6	7.09651	7.09651	7.27429	7.09523	7.01519	7.09651	7.09651	7.27854	7.02765	7.29242	7.36677	7.09651	6.9596	6.85996	7.13485
Neil1	9.15587	8.73635	8.62888	8.76006	8.59167	8.8495	8.95302	9.13777	8.66311	8.69609	8.94405	8.9013	8.94644	8.82919	8.84419
Commd4	10.145	9.95428	9.36887	10.1623	10.0411	10.1665	10.2945	10.4176	10.2716	9.96764	10.5951	10.2535	10.134	10.2553	10.1408
X1700017B05Rik	14.0284	13.4841	13.5568	13.8313	13.8391	13.2288	12.9112	13.5314	12.9668	13.0284	13.21	13.5111	13.645	13.7435	13.4676
Psma4	10.5429	10.5211	10.5793	10.671	10.8432	10.904	11.1394	10.8526	10.8994	10.6771	11.4817	10.5374	10.4983	10.5748	10.527
Chrna3	6.9734	6.9734	7.31401	6.60697	6.93284	6.9734	6.9734	6.87858	6.82209	6.93284	6.93284	6.9734	6.95037	7.03078	7.041
Fam219b	10.1201	10.3104	10.0934	10.23	10.2533	9.86786	9.84084	9.85673	9.64329	9.55637	10.0702	9.84817	10.3465	10.4996	10.2281
Mpi	10.9956	10.6825	10.495	10.9862	10.7488	11.3028	11.3318	11.3483	11.0932	11.2687	11.5479	10.9669	10.9604	11.1778	10.8993
Ube2q2	9.60829	9.7553	10.0232	9.54505	9.82974	9.05522	9.34042	8.98518	9.69857	9.73051	8.6381	9.81601	9.84687	9.64879	9.74025
Ulk3	10.5805	10.6651	9.97702	10.684	10.7693	10.0935	10.0667	10.1347	10.1982	10.0485	10.267	10.6742	10.644	10.7362	10.4412
Fbxo22	9.7556	10.0674	9.791	9.8623	9.98663	9.56901	9.87355	9.72088	9.83789	9.70057	9.80513	9.80573	9.79992	9.87665	10.1089
Nrg4	6.7658	6.9756	6.91901	6.75662	7.27895	6.7658	6.7658	6.89037	6.87869	6.94235	6.66501	6.90123	6.75662	6.75662	6.78554
Csk	12.7557	12.6615	12.7228	12.6175	12.9362	12.8248	12.9141	12.9332	12.5378	12.5247	12.8677	12.4713	12.6214	12.7835	12.6206
Tmem266	7.06239	7.06239	7.65559	7.20462	7.02089	7.17464	7.06239	7.07871	6.95037	7.02089	7.02089	7.30671	7.04506	6.90835	7.21945
Etfa	9.42791	9.3683	9.57267	9.47543	9.1649	9.6082	9.58174	9.55226	9.50577	9.7263	9.97833	9.26121	9.39231	9.37034	9.23633
Cyp1a1	6.77624	6.77624	6.79205	6.79205	6.75197	6.92489	6.77624	6.79205	6.79205	6.75197	6.75197	6.77624	6.79205	6.79205	6.78889
Clk3	11.4531	11.4755	11.1237	11.3615	11.2586	11.536	11.7221	11.5153	11.3939	11.5422	11.9428	11.539	11.7449	11.7088	11.4298
Rcn2	10.4452	10.2293	10.6705	10.5104	10.5478	10.3139	10.3738	10.2084	10.1662	10.3339	10.6965	10.3578	10.4563	10.2418	10.4488
Pstpip1	7.97318	8.17001	7.82307	8.11737	7.78695	9.11269	8.83898	8.94168	9.04827	8.89941	9.27033	8.35364	8.12903	8.25249	8.19747
Cyp11a1	7.31598	6.91083	7.32206	7.08453	6.8206	7.88797	7.95554	8.2786	8.35164	8.22982	7.91811	7.57041	7.31613	7.42884	7.30458
Tspan3	11.4505	11.0473	11.4047	11.4152	11.3244	11.4773	11.3883	11.2859	11.0224	11.0498	11.5451	10.9127	11.166	11.2809	11.1964
Stra6	6.92285	6.92285	7.30449	7.01111	6.90395	7.11174	6.92285	6.82254	6.75636	7.18408	6.90395	7.1952	7.17589	6.97547	7.34968
Tmem30a	11.2647	11.739	11.5041	11.1277	12.0502	11.2368	11.298	10.8725	12.0037	11.4713	10.8904	11.3489	11.6704	11.2332	11.5542
Hmg20a	11.0483	11.2723	10.8257	10.9827	10.9595	10.668	10.4125	10.597	10.8879	10.6393	10.4091	10.9818	11.1383	11.0061	10.9942
Cox7a2	9.31452	9.64303	10.0949	9.54777	9.37209	10.0286	10.1291	9.79897	9.72228	9.63671	10.8241	9.57333	9.40372	9.56889	9.7126
Col12a1	6.95049	6.95049	7.41061	6.79879	6.83436	6.95049	6.95049	7.31352	6.73432	7.37351	6.83436	6.95049	7.01128	6.77739	6.98535
Stoml1	10.7154	10.2218	10.5679	10.3727	10.0754	10.4004	10.2446	10.5194	10.1568	10.3866	10.5423	10.556	10.1757	10.338	10.3053
Loxl1	6.90371	6.90371	7.29044	6.79789	6.82473	7.05328	6.90371	6.75356	6.6959	7.19748	6.82473	6.90371	6.83786	6.81039	7.04571
Nptn	12.6904	12.6861	12.4879	12.5839	13.4102	12.2997	12.5508	12.359	12.5709	12.5104	12.1294	12.4313	12.3802	12.6525	12.5048
Hcn4	7.02479	7.02479	6.85141	7.151	7.00931	7.02479	7.02479	7.01215	6.86685	7.00931	7.00931	7.02479	7.07733	6.89178	7.25697
Neo1	9.1084	9.13687	9.33546	9.48805	9.43413	9.20819	8.60983	8.92641	8.55528	8.99466	8.77505	9.32581	9.24081	9.10657	9.27354
Mto1	9.98198	10.0174	9.36151	9.99533	9.58882	9.82232	9.94908	10.0972	9.73301	9.65176	9.91833	9.74312	9.80128	10.1195	9.843
Impg1	6.75835	6.75835	6.72021	6.72021	6.7587	6.75835	6.75835	6.72021	6.72021	6.7587	6.7587	6.75835	6.90336	6.72021	6.76447
Cgas	9.36219	9.94547	9.48629	9.88525	9.53042	9.84966	9.75112	9.61067	10.1551	9.96849	9.70141	9.88176	9.82547	9.93627	9.84349
Ooep	6.78386	6.78386	6.70192	6.70192	6.78861	6.78386	6.78386	6.70192	6.82898	6.78861	6.78861	6.78386	6.70192	6.83942	6.74581
Gsta4	7.56635	7.57127	8.08152	7.58509	6.99737	7.60301	7.33662	7.47297	7.08249	7.7756	7.38878	7.41737	7.57162	7.28195	7.6889
Elovl5	10.2816	10.2917	10.4255	10.3742	10.4455	10.5856	10.7222	10.4563	10.4652	10.329	10.8102	10.0272	10.4396	10.3893	10.3086
Gclc	10.9361	10.8944	10.7547	10.8839	10.9151	10.7397	10.6464	10.668	10.7473	10.9756	10.3107	10.9745	11.0225	10.951	10.9234
Lrrc1	8.19429	7.75752	8.147	7.70509	7.53004	7.7083	7.67398	7.41727	7.5736	7.75273	7.88241	7.52408	7.76291	7.94411	7.75956
Tmed3	11.0074	10.7691	11.0047	10.8466	10.514	11.3566	11.527	11.4817	11.2731	11.0519	11.9969	10.9886	11.0282	11.1414	10.9869
Mlip	7.21319	7.21319	7.49815	7.42319	7.53044	7.21319	7.21319	6.96413	6.97259	7.03155	7.03155	7.21319	7.19875	7.04717	7.26674
Rasgrf1	7.68423	8.01295	8.62992	8.14674	7.71244	8.01657	8.08935	7.56728	7.20211	8.20131	7.85497	7.86221	7.92734	7.66314	8.4171
Fam83b	6.76107	6.76107	6.73886	6.73886	6.75975	6.76107	6.76107	6.73886	6.73886	6.75975	6.75975	6.76107	6.73886	6.73886	6.7433
Ctsh	13.6617	13.2786	13.5807	13.5356	14.0272	14.3129	14.4331	14.3536	14.137	14.11	14.2756	13.7802	13.9182	13.909	13.7729
Hcrtr2	6.71486	6.71486	6.68729	6.68729	6.71111	6.71486	6.71486	6.68729	6.68729	6.71111	6.71111	6.71486	6.68729	6.68729	6.78297
Adamts7	6.92527	6.92527	6.79845	7.11585	6.91948	6.92527	7.3637	6.79845	6.90251	6.91948	7.13183	6.92527	7.07166	6.9103	7.02585
Tpm1	9.49687	9.24921	9.33269	9.65757	9.56846	9.3239	9.40593	9.28383	9.2842	9.34002	9.4206	9.34794	9.36467	9.23442	9.39127
Zic1	7.58729	7.35186	7.67807	7.6224	7.12856	7.59243	7.35186	7.19815	7.1697	7.55292	7.67757	7.57756	7.77387	7.43846	7.95935
Plscr1	7.83848	7.49707	7.51928	7.74746	6.87072	7.73325	7.81796	7.69871	7.79525	7.80771	8.24836	7.53153	7.82478	7.66519	7.71211
Lactb	10.4259	10.314	10.3252	10.2453	10.5781	10.3274	10.3835	10.4173	10.3023	10.172	10.686	10.2431	10.2864	10.3127	10.3172
Plscr2	6.86512	6.86512	7.30831	7.01099	7.55137	7.05948	6.86512	6.92341	7.03771	6.81219	6.70466	7.15926	6.89791	7.07294	7.16789
Car12	7.01605	7.3739	7.6009	7.26963	7.12985	7.25218	7.01605	6.97569	6.86657	7.25747	7.12985	7.19194	7.19713	7.10305	7.28502
Plod2	6.89742	6.89742	6.46562	6.94386	6.82949	6.89742	6.89742	6.70467	6.8591	6.94923	6.82949	6.89742	6.84225	6.85655	7.06872
Aph1b	8.13268	8.42502	8.13052	7.98443	7.71873	7.91068	7.52381	7.72878	7.53686	7.85902	7.30239	7.92461	7.65167	7.74656	7.91922
Usp3	9.68725	10.1285	9.78241	9.78628	10.4162	10.0816	9.65095	9.86811	10.0127	9.80933	9.95806	10.0128	10.0238	9.91912	10.1582
Plscr4	6.8794	7.3989	7.30019	6.86574	6.89173	6.8794	6.8794	6.74551	6.68756	6.89173	6.89173	6.8794	6.96793	6.94843	7.13494
Dapk2	6.83346	6.83346	7.04588	6.56226	6.88513	7.1719	6.83346	6.84325	6.87806	6.88513	6.88513	6.83346	6.92144	6.94929	6.88614
Ciao2a	9.70592	9.4248	9.71517	9.71639	9.38808	10.2482	10.5278	10.2658	10.104	10.1019	10.8855	9.80304	9.55493	9.57506	9.59958
Snx1	11.0426	10.9267	11.0168	10.9292	10.8001	11.3051	11.5562	11.4222	11.3481	11.2501	12.014	10.9457	10.9663	10.9514	10.8637
Ppib	12.2559	12.1075	12.2322	12.3106	12.3796	12.8166	12.9724	12.7941	12.6735	12.3687	13.2063	12.1042	12.2318	12.27	12.1395
Csnk1g1	10.012	10.2222	9.62891	9.58807	9.54851	9.49689	9.2984	9.56107	9.84271	10.307	9.8829	9.92192	9.87098	9.66888	9.7321
Trip4	9.49709	9.73107	9.29431	9.4455	9.52655	9.11892	9.18235	9.08347	9.73638	9.74319	9.18775	9.71547	9.61976	9.47458	9.6503
Rbpms2	6.98596	6.98596	7.24865	7.38134	7.03653	6.98596	6.98596	6.93357	6.81935	7.03653	7.03653	6.98596	7.12814	7.02169	7.34685
Spg21	10.2144	10.1234	10.3947	9.97352	10.2415	10.4977	10.6816	10.6633	10.3643	10.3663	10.6139	10.0575	10.1357	10.0463	10.0032
Parp16	9.2915	9.19419	8.57448	9.29834	8.86007	8.67846	8.97087	9.20635	8.82326	9.1356	8.28316	9.002	9.14823	9.3077	9.01865
Dpp8	11.58	11.9772	11.8158	11.5643	11.8495	11.3905	11.3213	11.0921	11.9925	12.0857	10.6579	12.0092	11.8442	11.6803	11.7286
Igdcc3	6.81438	6.81438	6.63997	6.89505	6.80184	6.81438	6.81438	6.88184	6.95213	6.80184	6.80184	6.81438	6.96592	7.00105	7.00477
Dis3l	9.63473	9.5414	9.46715	9.84527	9.48538	9.7729	9.85144	9.65662	9.59213	9.56359	9.86105	9.76504	9.80193	9.80864	9.83957
Tipin	8.10862	8.53441	8.72222	8.46497	8.48512	8.69721	8.57181	8.27088	8.94687	8.92311	8.39353	8.49387	8.27799	8.41765	8.36973
Snapc5	8.96305	8.98302	9.02289	9.09211	8.66411	8.93877	9.1735	8.7952	8.93834	8.86012	9.39604	8.90481	8.8754	8.8852	8.98518
Rpl4	13.3415	13.1588	13.649	13.3426	13.4387	14.0235	14.2593	13.9922	13.9762	13.8377	14.5978	13.3917	13.4196	13.3887	13.4482
Zwilch	7.53546	7.54332	7.2754	8.17575	7.01881	7.95963	8.04651	7.82702	7.95274	7.88126	7.74363	7.70309	7.24454	7.30395	7.02814
Lctl	6.7305	6.7305	6.71044	6.71044	6.72883	6.7305	6.7305	6.71044	6.71044	6.72883	6.72883	6.83712	6.71044	7.09514	6.81272
Smad3	12.4996	12.3684	12.2889	12.8097	12.6982	12.1508	11.8595	12.1897	11.8935	12.1547	11.7459	12.476	12.2764	12.7131	12.4964
X2300009A05Rik	7.70626	8.06799	7.1713	7.80362	7.41971	7.8392	7.94946	8.28366	7.96428	8.03998	8.26876	8.07426	8.10464	7.93355	8.2397
Pias1	11.0073	11.0625	10.8346	10.8142	11.7798	10.247	10.2874	10.2271	10.7509	10.9009	9.69074	10.8985	10.9252	10.9491	10.7809
U2surp	9.67096	10.1289	10.4897	9.6925	10.2939	10.2751	10.1341	9.52294	10.9698	9.8343	9.55892	9.94742	10.495	9.52669	10.2492
Atr	9.24041	8.72053	10.0805	8.64286	9.81654	9.7229	9.19678	9.59881	10.2543	9.14107	8.97621	9.11417	9.52239	8.64207	9.54067
Xrn1	9.68843	10.4169	10.412	9.95886	10.2907	10.1892	10.1151	9.65805	11.0188	10.3468	9.54522	10.1119	10.385	9.63698	10.3554
Tfdp2	8.60279	8.71168	9.12209	8.73992	8.50402	8.15937	8.95914	8.24074	8.43099	8.82099	8.38416	8.77979	8.79074	8.44124	8.67746
Atp1b3	12.1947	12.0645	12.2566	12.1499	12.5018	12.4361	12.4802	12.3303	12.4932	12.1653	12.831	11.9796	12.1939	12.1437	12.059
Rasa2	8.42767	9.5233	8.93615	8.84429	8.73587	9.03566	8.35576	8.28465	9.14274	8.70249	7.83154	8.79663	9.11129	8.51672	9.12311
Ube3d	7.14846	7.25598	7.29143	7.07415	7.54203	6.81014	7.25013	7.18768	7.28162	7.08609	7.23949	7.2399	7.18555	7.3528	7.14509
Rwdd2a	7.64023	7.77698	7.92636	7.63955	7.90226	7.70701	7.75356	7.62586	7.59003	7.5349	8.00372	7.70829	7.80215	7.75665	7.78175
Me1	7.38921	7.38921	8.63968	8.01557	7.48341	8.111	8.27471	7.66765	7.28871	7.86687	8.43965	7.75256	7.87953	7.70752	8.1349
Tbx18	6.78295	6.78295	6.65702	6.86816	6.78893	6.78295	6.78295	6.79596	6.65702	6.78893	6.78893	6.78295	6.65702	6.79436	6.85896
Nt5e	7.19589	6.73262	6.6211	7.00643	6.90894	6.94083	7.18502	6.85947	7.0171	6.90894	6.90894	6.73262	6.96884	6.97979	6.98274
Snx14	10.6582	10.7483	10.7332	10.6034	10.9531	10.2731	10.0213	10.2984	10.5727	10.526	10.0828	10.7802	10.7459	10.5368	10.6295
Syncrip	10.5682	11.2553	11.1771	10.6888	10.9836	10.8286	10.7045	10.2696	11.5103	11.3576	10.441	10.9242	11.2043	10.6568	10.9926
Zfp949	8.35402	8.77634	8.46673	8.57508	8.43393	8.24182	8.68203	7.89888	8.47782	8.56149	7.95952	8.42929	8.44531	8.52635	8.49936
Crtap	9.7281	9.35076	9.68282	9.45716	9.67301	9.53865	10.034	9.84913	9.72981	9.40288	10.2242	9.44868	9.52019	9.73694	9.47973
Cmtm6	14.5448	14.4448	14.4503	14.4892	14.5457	14.4165	14.2622	14.464	14.1257	14.1198	14.3965	14.1309	14.4147	14.5079	14.2517
Dync1li1	10.5027	10.4508	10.409	10.5834	10.4577	10.6506	10.6508	10.5494	10.5077	10.7908	10.6064	10.4587	10.4956	10.6199	10.4128
Cmtm7	12.3023	12.1072	11.9322	12.1491	12.0774	12.0761	11.949	12.3455	12.0276	11.8741	12.3325	12.18	12.2974	12.3668	12.1959
Stt3b	11.4661	11.2617	11.4239	11.4301	11.3447	11.7188	11.8668	11.6748	11.7974	11.6421	11.9531	11.3252	11.5274	11.4414	11.2844
Tgfbr2	14.4127	14.2062	14.327	14.3099	14.3704	14.5353	14.5224	14.5633	14.4549	14.4326	13.9723	14.1566	14.3319	14.4276	14.2096
Zcwpw2	7.13265	7.27826	6.79034	7.8027	6.89638	7.2015	6.87233	7.21899	7.27293	7.18791	7.46076	7.20666	7.46877	7.3231	7.26952
Eomes	6.67907	6.67907	6.55189	6.69182	6.76642	6.67907	6.67907	6.86848	6.9305	6.76642	6.76642	7.01868	6.92803	6.83916	6.99206
Slc25a36	10.3313	10.7402	10.6741	10.3956	11.2824	10.8431	10.7891	10.1373	11.8628	10.7659	9.96995	10.9563	11.2267	10.4978	11.0705
Clstn2	7.38889	7.38889	7.89483	7.48622	7.50706	7.38889	7.38889	7.15199	7.10451	7.2301	7.2301	7.38889	7.40955	7.19662	7.77367
Rbp2	6.76751	6.76751	6.73363	6.73363	6.7655	6.76751	6.76751	6.73363	6.73363	6.7655	6.7655	6.76751	6.73363	6.73363	6.7404
Nmnat3	7.92535	8.46414	7.48357	8.1168	7.55566	8.0625	8.18419	8.53071	8.06239	8.41448	8.73187	8.22929	8.04408	8.13152	8.22269
Copb2	11.1804	11.099	10.9675	11.2564	11.0816	11.4195	11.4992	11.4584	11.3746	11.3288	11.8159	11.1157	11.2144	11.2192	11.1451
Mrps22	8.12985	8.41655	8.36475	8.51716	8.29304	8.26442	8.50133	8.45475	8.57343	8.22152	8.79347	8.411	8.27006	8.42022	8.41089
Pik3cb	10.7149	10.4365	10.3978	10.47	10.7417	10.3143	10.266	10.2351	10.535	10.7183	10.0299	10.5209	10.5583	10.6078	10.4491
Faim	9.31007	8.83841	9.162	9.14884	9.67729	9.00216	9.41495	9.26649	9.18056	9.05461	9.39914	9.12221	8.97093	9.07692	9.11488
Armc8	9.92828	10.0737	10.3104	9.68699	9.72266	9.59914	9.48039	9.38034	10.0415	9.93718	9.52962	9.83158	9.76146	9.78414	9.89029
Dbr1	8.65603	8.65659	8.64172	8.85147	8.55922	8.71111	9.09694	8.94648	8.71999	9.03767	8.6385	8.88654	8.85191	8.8849	8.90382
Mras	10.3576	10.1646	10.6846	10.4367	10.9903	10.2839	10.2978	10.1352	9.70942	10.2603	10.3426	10.0574	10.3888	10.3313	10.2539
Nck1	9.49463	9.39726	9.82858	9.27471	10.2496	8.98075	9.22291	8.80857	9.39731	9.20341	8.65833	9.32464	9.48601	9.40335	9.56269
Cdc25a	9.11192	9.09655	9.18842	9.08191	8.97911	9.62179	9.58782	9.50364	9.52729	9.43823	9.5754	8.95897	9.05994	9.18418	8.89322
Nme6	8.41034	8.49143	8.08717	8.39065	8.76887	8.4593	8.57077	8.34555	8.48797	8.35094	8.61677	8.2643	8.33076	8.31891	8.28003
Map4	12.3891	12.2788	12.986	12.6555	11.9796	12.7564	12.7113	12.388	12.1971	12.6721	12.8161	12.6795	12.4419	12.3712	12.7877
Dhx30	11.3937	11.1953	11.5069	11.3029	11.2944	10.7472	10.6728	10.8071	10.6394	10.7959	10.8027	11.1124	11.2559	11.3565	11.1615
Smarcc1	10.5452	10.5183	10.3076	10.3185	10.1746	10.5481	10.6023	10.2135	10.442	10.8969	10.3327	10.1283	10.4586	10.288	10.2658
Cspg5	8.71955	8.18919	9.47393	8.90854	8.81408	8.57462	8.39249	8.21149	7.47582	8.25888	8.2101	8.3387	8.5743	8.27348	9.0656
Ngp	9.17489	7.31451	8.14644	7.05493	7.91961	7.91993	7.31451	7.05493	8.89917	8.06348	7.62775	7.54753	8.30701	7.56161	9.00399
Scap	11.464	11.1674	11.6583	11.444	10.9957	11.467	11.3238	11.5651	11.1974	11.4398	11.3557	11.3901	11.4784	11.5238	11.2789
Ptgs2	7.3469	6.8833	6.72186	6.97091	6.86217	7.26661	7.46411	7.13774	7.5892	7.35517	8.13424	6.8833	7.07691	7.04194	7.02517
Kif9	8.16267	7.87837	7.57648	8.42508	8.04533	8.29379	8.37772	8.40626	8.28086	8.63273	8.22913	8.18694	8.18897	8.17714	8.09259
Nradd	8.75061	8.77356	8.5228	8.76988	8.60498	8.54557	8.50306	8.54229	8.40914	8.39316	8.64815	8.47765	8.48445	8.70231	8.47584
Pth1r	7.65672	6.95777	7.85571	6.97445	6.99879	7.1366	7.14148	7.23853	6.90208	7.39857	6.99879	6.95777	7.28589	7.1759	7.24977
Cripto	6.90626	6.90626	7.00283	7.22516	6.86332	6.90626	6.90626	6.66677	6.93533	6.86332	6.86332	6.90626	6.87602	6.84854	6.922
Lrrc2	7.02411	7.02411	7.81898	6.94584	7.04967	7.23272	7.02411	6.90644	7.00957	7.27215	7.04967	7.02411	7.11539	6.87622	7.32909
Ltf	8.85568	7.33107	8.21539	7.64485	7.47746	7.70124	7.33107	7.10775	8.45661	7.47746	7.66236	7.66722	8.32449	7.42017	8.9623
Lrrfip2	9.25118	9.71049	9.68215	9.18539	9.71097	9.57458	9.58435	9.53733	9.78085	9.47227	9.87319	9.67902	9.71011	9.57968	9.64623
Mlh1	9.20187	9.92461	9.36549	9.59712	9.8695	9.35132	9.24172	9.46861	9.79247	9.46243	9.56403	9.89325	9.72049	9.57713	9.54977
Dclk3	7.12762	7.12762	7.50973	7.34574	7.02639	7.12762	7.12762	6.82967	6.7839	7.02639	7.17666	7.12762	6.75352	7.21674	7.38241
Trib1	11.4379	11.0446	11.2386	11.4106	10.9801	10.9117	10.8253	11.007	10.8413	10.4922	11.3674	11.1306	11.1612	11.1555	10.8242
Stac	6.7688	7.09799	7.28623	6.89734	6.86961	6.7688	6.98695	7.21351	7.08695	7.15088	6.86961	7.10322	6.98119	7.08607	7.07059
Arpp21	7.71186	7.71186	8.81841	8.11665	7.74475	7.95581	7.71186	7.48925	7.26889	7.79682	8.03598	7.71186	7.84138	7.88148	8.47378
Pdcd6ip	11.6753	12.0564	11.6284	11.7002	11.8707	11.7549	12.1072	11.8166	12.2198	12.0696	11.8036	11.8697	12.0612	11.8939	11.7883
Fbxl2	7.12005	7.30376	7.58607	8.01094	7.21427	7.12005	7.12005	7.10766	7.03665	7.15377	7.06457	7.23901	7.28097	6.94479	7.2882
Myd88	11.0803	10.9698	11.0988	11.1275	10.9585	11.0882	11.0985	11.1604	10.9785	10.731	11.5297	10.9615	11.0659	11.0878	10.9694
Scn5a	6.87479	6.87479	7.06896	7.01418	6.86021	6.87479	6.87479	6.83231	6.686	6.86021	6.86021	6.87479	6.88561	6.69986	7.03919
Wdr48	11.0852	10.8777	10.6997	10.6536	10.9257	10.5414	10.5748	10.4321	10.6455	10.5628	10.1688	10.6805	11.0166	10.9231	10.6925
Gorasp1	10.1756	10.3593	9.80747	9.75355	10.1446	10.1812	10.1396	10.0635	9.88473	10.2136	9.60305	9.6934	9.96362	10.0785	10.1144
Ttc21a	6.82759	7.15464	6.6578	6.9164	6.94524	7.09557	7.10687	7.03701	6.8895	6.94524	6.94524	6.82759	6.96492	7.03244	7.03109
Csrnp1	9.13464	8.82623	9.21599	9.28382	9.46025	9.53608	9.63536	9.75321	9.42472	9.28554	9.25296	8.92252	8.7344	9.13303	8.92291
Mobp	11.7863	11.8664	12.6864	11.9924	12.2767	11.5877	11.4795	11.1916	10.7995	11.5964	11.5988	11.7235	11.8455	11.5432	13.0734
Rpsa	12.6531	12.5659	13.2279	12.8276	12.5913	13.9548	14.3167	13.8961	13.8297	13.7677	14.8129	13.0027	12.8381	12.8523	13.008
Slc25a38	9.95451	9.63204	9.49864	9.86848	9.0638	9.99707	10.0871	10.2539	9.87748	10.1519	10.3877	9.97725	9.5981	9.89637	9.80628
Hhatl	7.12107	7.12107	7.74158	7.36283	7.09134	7.12107	7.12107	7.052	6.78538	7.22982	7.09134	7.25546	7.01252	7.00889	7.31704
Nktr	10.5566	11.6456	11.8974	11.2244	11.3361	11.5106	11.7579	10.7171	13.0414	11.5144	10.6452	11.9039	11.8441	10.7099	11.708
Ss18l2	8.07792	8.40762	8.4578	8.28014	8.38196	7.92774	8.24099	8.10387	8.22316	8.05271	8.25226	8.28817	8.07553	8.16151	8.16542
Pccb	10.3465	10.2643	10.3335	10.2763	10.1771	10.3608	10.6006	10.8232	10.2739	10.3988	10.6805	10.3216	10.3845	10.3658	10.3952
Vipr1	9.76373	10.2062	9.34987	9.60044	9.93305	9.19555	9.0428	9.43244	9.69074	9.31552	9.05589	9.58257	9.59244	9.64885	9.5587
Lyzl4	7.95973	7.80544	7.43903	7.95179	7.61093	7.40778	7.40763	7.49453	7.6025	7.24033	7.73325	7.55957	7.77703	7.54294	7.5687
Amotl2	7.61577	7.72104	7.94651	7.8113	7.48418	7.80642	7.97662	7.5061	7.49271	7.78167	8.30817	7.673	7.54979	7.44658	7.62639
Cck	7.41468	7.73982	8.35432	7.49654	7.10378	7.41468	7.73813	7.32053	6.86547	7.62428	7.68552	7.79122	7.57357	7.38906	8.21328
Cep63	10.5206	10.3406	9.9074	10.3817	10.6777	10.1562	10.0965	10.3655	10.2898	10.3433	10.0175	10.4815	10.3441	10.2702	10.5277
Trak1	11.4319	11.6629	11.506	11.4265	11.1193	11.508	11.6122	11.57	11.388	11.7289	11.3397	11.4915	11.3625	11.5628	11.3927
Ephb1	7.51245	7.51245	8.44796	7.45028	7.25808	7.64982	7.51245	6.94935	7.06572	7.59715	7.58159	7.51245	7.30704	7.22487	7.83224
Abhd5	9.19113	8.89153	9.66539	8.89599	9.5733	9.06346	9.34197	8.96853	8.81337	8.95402	9.08645	9.08828	9.03242	8.99541	9.03699
Ryk	9.6227	9.41506	9.57167	9.66954	9.66613	9.51952	9.81371	9.74978	9.27828	9.31914	9.72113	9.38752	9.54825	9.52045	9.43794
Slco2a1	6.71844	6.71844	6.63026	6.63026	6.63395	7.1958	6.91047	7.05581	6.88178	7.04687	6.63395	6.88863	7.00092	6.7519	7.08933
Rab6b	12.0279	11.7303	12.2587	11.9355	12.1867	11.5853	11.3694	11.4593	10.9664	11.4878	10.6213	11.4351	11.7408	11.7362	11.8934
X1110059G10Rik	9.00694	8.75216	8.64115	9.10632	9.35138	8.86912	8.79839	9.06744	9.23213	9.16463	8.85227	9.46693	9.47491	9.1622	9.28704
Srprb	10.9278	10.5912	11.0906	10.9296	11.2727	10.8824	11.0902	10.8856	10.679	10.3288	11.1535	10.663	10.7953	10.8065	10.6918
Trf	15.1643	14.9317	15.0771	15.1595	15.5472	15.3205	15.3968	15.7704	15.2023	15.1017	15.7117	15.4522	15.1491	15.2013	15.143
Topbp1	9.36714	9.76578	9.34798	9.48726	10.3212	9.83696	9.47241	9.17157	10.5354	9.92896	9.13109	10.0407	9.93691	9.35213	9.55726
Bfsp2	6.92782	6.92782	6.98329	7.04776	6.91332	7.20947	6.92782	6.86441	6.81343	6.91332	6.91332	6.92782	7.05218	6.8899	7.20931
Uba5	10.6567	10.6859	10.5023	10.4094	10.6699	10.3722	10.2994	10.2797	10.6435	10.2301	10.4621	10.587	10.6322	10.4956	10.59
Nphp3	9.64345	9.1427	8.6195	8.74385	8.61302	8.12905	8.10891	8.51661	9.17691	8.83295	7.68683	9.3666	9.24739	8.92779	9.05639
Dnajc13	10.4095	11.0091	10.6551	10.8197	11.5242	11.3073	11.2196	10.7271	12.15	11.8699	10.7395	11.4742	11.3482	11.0992	11.1448
Acp3	7.37641	7.14752	7.36343	7.12864	6.96357	7.08257	7.15682	7.07922	7.14441	7.11005	6.96357	7.39263	7.14661	7.10875	7.20493
Gnai2	14.3571	14.0883	14.244	14.2448	14.4839	14.5073	14.6188	14.648	14.3774	14.2629	14.6497	13.9894	14.2185	14.2542	14.1252
Mrpl3	9.9006	9.75922	9.86231	9.88684	9.67374	9.94475	9.83435	9.9359	9.70928	9.76191	10.2761	9.91422	9.75662	9.78221	9.79271
Cpne4	7.269	7.269	7.78845	7.68936	8.53186	7.269	7.269	6.93442	6.90607	6.93133	6.93133	7.269	7.26375	7.13382	7.5442
Nudt16	9.28228	8.84814	8.85906	9.3058	8.72877	9.33003	9.07825	9.43058	9.12987	9.30801	9.04104	9.34094	9.02962	9.15121	9.09825
Aste1	8.63538	8.50303	8.3379	8.3261	8.21909	8.16772	8.22342	8.02758	8.12394	8.34371	8.44182	8.23771	8.20165	8.23569	8.3574
Atp2c1	12.6579	12.6963	12.2551	12.2322	12.8562	12.0877	12.3588	12.2644	12.5965	12.538	11.85	12.4648	12.5476	12.284	12.3305
Pik3r4	10.83	10.5213	10.8039	10.7875	10.5775	10.5008	10.7482	10.5897	10.579	10.6649	10.5716	11.0699	10.8112	10.7367	10.7433
Col6a4	6.74702	6.74702	6.70174	6.70174	6.73531	6.74702	6.74702	6.70174	6.70174	6.73531	6.73531	6.74702	6.92359	6.9563	6.80608
Manf	11.5452	11.2407	11.5811	11.5809	12.0338	11.6663	11.8658	11.5406	11.8475	10.8988	12.3182	11.3887	11.3732	11.3772	11.2169
Mapkapk3	9.88736	10.1932	9.48023	9.68541	9.6776	9.9557	9.85849	10.063	10.1969	10.0232	9.60135	9.99067	9.85846	9.99504	9.81989
Cish	7.21749	7.50679	7.10735	7.53066	7.34845	8.22238	8.39632	8.77343	8.13215	8.414	8.3514	7.91423	7.91828	7.48909	7.68823
Hemk1	9.76077	10.1517	9.55557	9.47474	9.58536	9.01298	8.94307	9.44648	9.40735	9.01549	9.07226	9.73864	9.60912	9.75762	9.65737
Rbm5	12.1287	12.9036	12.2216	12.3172	12.8393	12.0781	12.0325	11.9165	12.5945	12.4134	11.5092	12.9002	12.6754	12.4678	12.6774
Rbm6	10.2536	11.0723	10.7448	10.4761	10.8938	10.1943	9.92772	9.66562	11.0022	10.5799	9.79755	10.9895	11.0478	10.3962	10.9373
Mon1a	9.33884	9.27985	9.12903	9.33088	9.49022	9.07901	9.10588	9.17917	9.09445	9.00472	9.18806	9.24637	9.38277	9.29423	9.27172
Mst1r	7.06258	6.84769	6.74485	6.74485	6.90953	6.84769	6.84769	6.74485	7.12212	7.19849	6.88594	7.01804	6.74485	6.91662	6.90061
Traip	7.47392	7.25249	7.61216	6.88727	7.34579	8.31151	7.55459	8.12172	7.63257	7.90831	7.65869	7.42775	7.30145	7.68315	7.43971
Bsn	10.5994	10.4394	10.8998	10.5317	10.2714	9.9642	9.8948	10.2199	9.54839	9.88489	9.70844	10.401	10.3172	10.3092	10.4305
Apeh	10.6716	10.6897	10.3122	10.8241	11.3661	10.6858	10.8162	10.8457	10.5655	10.3685	10.797	10.498	10.697	10.93	10.6596
Mst1	6.77847	6.77847	6.79947	6.79947	7.20293	6.91957	6.77847	6.79947	6.79947	6.7354	6.97939	6.77847	6.79947	6.79947	6.79527
Amigo3	8.27321	7.7921	8.08346	7.86749	8.0117	8.14921	8.2568	8.38016	8.13266	7.99948	8.29922	7.85713	7.87917	8.05197	7.82511
Ip6k1	12.4633	12.2577	11.9241	12.356	12.2979	12.2387	11.9515	12.2637	11.7233	12.0749	12.0056	12.0828	12.3018	12.456	12.1525
Cdhr4	7.98498	7.55347	7.32929	8.12392	8.01242	7.74555	7.58204	7.93684	7.6315	7.7109	7.47707	8.21919	7.6589	7.77302	8.00233
Uba7	12.5105	12.1405	11.5948	12.8456	12.4266	12.6422	12.4104	12.6694	12.6699	12.2879	12.5688	12.6669	12.2887	12.5482	12.4616
Nckipsd	10.3784	10.3098	10.5456	10.4866	10.2728	10.6022	10.5484	10.6475	10.229	10.5392	10.929	10.6098	10.3577	10.4327	10.2679
Ip6k2	10.0018	10.0794	10.2073	9.9313	9.59779	9.77172	9.63226	10.0706	9.6632	9.87873	10.3421	10.0243	9.84955	9.9297	9.82708
Prkar2a	9.95692	9.85715	10.2807	9.78024	10.4301	9.83445	10.5528	10.3688	9.94774	10.5382	9.56132	10.2762	9.94414	9.89507	9.98557
Slc25a20	8.88853	8.65202	8.69659	8.73666	8.57051	8.88221	9.09499	9.03716	8.70488	8.67682	9.05402	8.70493	8.6984	8.71171	8.68085
Qars1	11.2852	10.7824	10.9216	11.1791	11.8451	11.4328	11.3491	11.4992	11.2534	11.2281	11.3136	11.4167	11.0372	11.1388	11.1645
Nicn1	8.98724	8.85137	9.26527	8.7727	9.10731	8.93317	8.93894	8.80292	8.63928	8.73846	8.70911	8.73742	8.99934	8.83315	8.74579
Amt	8.16038	8.199	8.51933	8.60261	8.63814	8.09406	8.40588	8.12947	7.94761	8.23214	8.13022	8.51919	8.32406	8.48353	8.62329
Klhdc8b	11.5631	11.444	11.0486	11.4567	12.092	10.4886	9.93146	10.5244	9.90168	10.0224	9.45872	10.9795	10.9044	11.0657	10.7855
X1700102P08Rik	7.32038	7.17852	7.4792	7.3588	7.78367	7.01977	7.23969	7.06356	7.2563	6.92321	7.04756	7.2305	7.32615	7.17101	7.16727
Usp4	11.7455	11.4314	11.2278	11.3704	11.5274	11.491	11.6028	11.7254	11.5508	11.5938	11.5807	11.7452	11.6332	11.7346	11.6779
Nt5m	8.95942	9.06029	9.35812	9.29018	8.77491	9.3074	9.3893	9.37851	9.16008	9.17334	9.40109	9.2907	9.21599	9.17079	9.244
Srek1	9.73953	10.3774	10.812	10.0706	10.1473	10.5281	10.5536	9.94745	11.6208	10.1796	10.0237	10.6583	10.9983	9.67958	10.7889
Eml4	11.2274	11.3627	10.9808	10.9004	11.3914	10.8619	10.7701	10.7813	11.3634	11.4922	10.1572	11.2677	11.2659	11.0959	11.1693
Thsd7a	7.28065	7.28065	7.60988	7.08265	7.23721	7.28065	7.28065	6.79065	7.03999	7.23721	7.23721	7.28065	7.16809	6.89767	7.50207
Flcn	12.2551	12.0845	11.6674	12.181	12.3089	12.0685	12.1613	12.4617	11.8342	12.0588	11.8371	12.2919	12.2432	12.412	12.2906
Atxn2l	13.0236	12.9886	12.7799	12.953	13.0444	12.948	12.9008	12.941	12.8938	12.8329	12.6828	13.0123	12.9952	13.1678	12.9244
Chsy1	12.0198	11.7515	11.524	11.8759	11.671	11.3314	11.2419	11.6192	11.3371	11.5113	11.0107	11.692	11.5798	11.5552	11.4572
Gpr19	7.47349	7.70542	7.61583	7.80513	7.59544	7.87715	7.83978	7.95081	7.80069	8.16728	7.95801	7.76529	7.50823	7.5891	7.65798
Fhl3	10.1708	9.90414	9.59623	10.111	9.62101	9.51357	9.53443	9.82882	9.29309	9.62395	9.83629	9.66939	9.67247	9.90297	9.69164
Pygm	9.13466	8.89225	9.99855	8.99506	8.48741	9.00609	8.66293	8.23772	8.30848	8.74315	8.43959	8.40465	8.45626	8.52467	8.99875
Colgalt2	6.95801	6.95801	6.54811	7.11548	6.87519	6.95801	6.95801	6.91204	6.68378	7.13344	6.87519	6.95801	6.88744	6.8977	7.05554
Crebl2	8.95049	9.04474	9.03656	8.83237	9.16926	9.03651	8.92005	8.85769	8.5109	8.98205	8.65784	8.99656	9.00472	9.14047	9.02584
Marchf3	7.6089	7.84988	7.03891	7.64977	7.17093	7.76803	7.48769	7.81187	8.00099	7.8727	8.02084	7.51647	7.69188	7.71922	7.72422
Entrep3	7.41192	8.55619	8.36038	8.29024	7.71178	7.84025	8.01872	8.15287	7.79201	7.89501	7.93412	8.48213	7.79545	7.94501	8.16125
Oas3	7.53266	7.54163	7.88239	7.91058	7.32473	8.5185	8.97309	8.53109	8.94034	7.95882	9.78805	7.68893	7.82783	7.56661	7.82467
X1700025G04Rik	8.02389	8.22635	8.88275	8.2331	9.02037	9.00801	8.73357	8.45889	8.99036	8.64101	8.25514	8.09488	8.8499	8.49677	8.33413
Pon2	11.4867	11.0384	11.4794	11.1817	11.1167	11.605	11.7282	11.5608	11.5534	11.5361	11.9416	11.2909	11.4046	11.3005	11.2929
Prorsd1	8.78463	8.76654	8.87103	8.86438	8.92059	8.91395	9.05394	8.85242	8.81544	8.74963	9.11518	8.90629	8.85632	9.02135	8.93508
Cd59a	7.30888	7.01396	7.46574	7.44555	6.83841	7.24438	7.37233	7.05791	7.05592	7.44763	7.52652	7.23288	7.12	7.32906	7.3835
X6820408C15Rik	6.70339	6.70339	6.71854	6.85321	6.70587	7.12874	6.70339	6.92011	6.99934	6.90774	6.92117	7.32294	7.08913	6.88099	7.20186
Malt1	9.72895	10.4246	10.0639	9.82389	10.1165	9.35331	9.50584	8.82208	10.1511	10.3537	8.667	10.2508	10.3768	9.71198	10.3112
Oas2	8.33183	8.0515	8.24102	8.427	7.74696	9.40104	10.093	9.0542	9.9194	9.26274	10.3321	8.27168	8.4534	8.41646	8.48542
Nlrp3	12.1587	12.2452	12.0014	12.1956	12.2845	11.988	11.6757	11.8533	11.7419	11.4961	11.95	11.7986	12.0843	11.8631	11.8272
Lmo2	12.5893	12.4077	12.2155	12.3998	12.7292	12.3192	12.2565	12.3858	12.422	12.1395	12.1254	12.4173	12.2356	12.4693	12.3495
Kank1	7.2701	7.2701	7.40447	7.56779	7.13132	7.57185	7.52338	7.51984	7.17829	7.48684	7.13132	7.2701	7.33485	7.24786	7.52479
Exd2	10.2576	9.99941	10.2696	10.2353	9.85777	9.96466	9.61177	9.71225	9.6589	9.76698	9.90384	10.1871	10.2184	10.1433	10.0836
Resf1	9.5348	9.33468	9.79023	9.29724	9.78827	9.87548	9.66589	8.90084	10.76	9.18443	9.26972	9.85533	10.2478	9.07904	9.93585
Syde1	7.44019	7.83481	7.5736	7.51161	7.74758	7.58434	7.44493	7.49742	7.25769	7.42414	7.33155	7.30471	7.30878	7.42953	7.53437
Trib3	7.25792	7.61105	7.31188	7.97747	7.19637	7.71085	7.64326	7.83713	7.92769	7.69184	8.17093	7.4671	7.21421	7.2236	7.28526
Mdfi	9.79928	9.32733	9.22459	9.5728	10.1263	9.20882	9.43568	9.46058	8.86033	9.07712	9.19	9.19423	9.18249	9.58363	9.28743
Mansc1	7.84545	7.67758	7.9711	7.77552	7.93464	7.91981	8.27878	7.98139	7.90244	7.92953	7.83219	7.72059	7.77691	7.85719	7.7751
Sbspon	6.78844	6.78844	7.0738	6.70996	6.78187	6.78844	6.78844	6.70996	6.70996	6.78187	6.78187	6.78844	6.84286	6.70996	6.67408
Abtb2	7.29132	7.37832	7.27583	7.50618	6.72967	7.48337	7.72859	7.34148	7.1428	7.4349	7.79199	7.28764	7.39397	7.45067	7.57325
Folr2	7.72839	7.69463	7.69805	7.50932	8.07868	7.62026	8.05	7.58932	7.61097	7.63737	7.84938	7.13322	7.44438	7.32089	7.22853
Bmp8a	7.00991	6.738	6.75555	6.75555	6.74467	6.738	6.738	6.75555	6.75555	6.74467	6.74467	6.738	6.75555	6.75555	6.75204
Mier3	8.93616	9.21885	9.3241	9.0844	8.88165	8.88136	8.58337	8.45195	9.24756	8.95322	8.49202	9.18855	8.85653	8.96745	8.93878
Snx33	8.43595	8.53374	8.63882	8.35585	8.21109	7.98523	8.06009	8.16529	7.91682	8.03712	8.09427	8.18432	8.33584	8.15533	8.18941
Ablim3	7.35812	7.35812	7.72285	7.80214	7.14201	7.35812	7.35812	7.29454	6.94094	7.14201	7.14201	7.35812	7.21433	7.15845	7.65566
Inppl1	11.452	11.3966	11.2701	11.562	12.1926	11.5628	11.7966	11.5566	11.4238	11.0642	11.4442	11.5266	11.6884	11.7118	11.4312
Pram1	8.06777	7.92304	8.60835	7.92307	7.72917	8.3622	8.7133	8.03577	8.4099	8.20315	8.56693	8.02469	8.01786	7.88255	8.03424
Ccdc88a	8.55965	8.11085	9.89669	8.31812	9.6281	9.54446	9.04632	8.63826	9.62296	8.67005	8.50305	8.96573	9.00763	8.08004	8.83758
Tpcn1	12.9203	12.7222	12.5544	12.8269	12.5849	12.7322	12.6684	13.1214	12.3533	12.7889	12.3931	12.6604	12.6542	12.7766	12.618
Katnip	9.58429	10.0623	9.22356	10.4364	9.86955	9.82235	9.66407	9.74576	9.50771	9.70694	9.45939	9.9021	9.54245	9.96247	9.75861
Heyl	7.14871	7.14871	7.74801	7.09273	7.02855	7.14871	7.14871	7.0229	6.80252	7.02855	7.02855	7.14871	7.23535	6.97654	7.16935
Gpbp1	10.0526	10.2379	10.214	10.2754	10.0149	10.0063	9.8622	9.37933	10.6222	10.1608	9.60435	10.2532	10.3508	9.89055	10.2027
Gab3	7.96919	8.12128	8.25977	7.71212	8.03565	7.66507	7.51736	7.77376	7.87997	7.95557	7.57729	7.85098	7.98708	7.62142	7.78741
Slc8b1	10.7375	10.5101	10.3229	10.6373	10.5787	10.6781	10.7247	10.9634	10.5776	10.4608	11.0453	10.597	10.5552	10.5665	10.7174
Bet1	8.89317	9.00203	8.92707	8.88238	8.95168	8.71875	9.13088	8.75934	9.07587	8.93768	9.02251	9.14903	8.98264	8.80258	8.92754
Ilvbl	10.647	10.382	10.8046	10.7691	11.0822	10.5415	10.9464	11.0303	10.3371	10.383	10.9436	11.0348	10.5056	10.6395	10.4649
Gng11	7.37604	6.90571	7.40422	6.82508	6.77141	7.05554	6.90571	7.01423	6.88649	7.0151	7.03432	7.17458	6.99539	7.00358	7.30003
Chrm1	7.35491	7.35491	8.36754	7.60722	7.21395	7.35491	7.62299	7.11449	6.95334	7.21395	7.21395	7.35491	7.32924	7.11263	7.69462
Mctp2	6.73529	6.73529	6.71124	6.71124	6.80152	6.96356	6.96831	6.71124	7.34413	7.14158	6.80152	6.73529	6.92565	6.71124	6.96709
Gtf3c1	11.109	11.1929	10.8518	11.1957	10.7943	11.1062	11.3947	11.206	10.9802	11.3276	11.1456	11.0693	11.3102	11.4027	11.0631
Cntrob	8.75673	9.7812	8.48856	9.16866	8.89132	8.89944	9.36294	9.06151	9.37748	9.32617	9.39744	9.58554	9.16927	9.60536	9.32064
Troap	6.78664	7.33836	7.60229	7.37109	7.79427	7.71632	7.73557	7.63525	7.55001	7.52134	7.69175	7.05561	6.88927	7.13862	6.95863
Alas1	11.0512	10.4445	10.9699	10.8773	10.9426	10.8619	11.0385	11.071	10.6644	10.7827	10.8288	10.9375	10.8158	10.9338	10.8723
Pdxk	10.2954	10.1205	10.5391	10.4533	9.90813	10.2443	10.4704	10.1793	9.7893	9.93775	10.402	9.82572	10.2242	10.1729	10.0943
Lama1	6.82495	6.82495	6.52172	7.00803	6.69582	6.82495	6.82495	6.64431	6.71585	6.69582	6.69582	6.82495	6.85471	7.09626	6.96422
Srxn1	8.44658	7.87623	8.80391	8.72688	7.83864	9.0208	9.04403	8.65976	8.56351	8.74496	9.6335	8.57039	8.47219	8.24773	8.78116
Cdv3	10.5614	10.7973	10.4838	10.8262	10.6666	10.6089	10.9495	10.5711	10.8579	11.0163	10.9338	10.3258	10.5357	10.659	10.4889
Slc10a3	10.0308	9.77308	9.90227	10.004	9.8511	10.1872	10.0294	10.2958	10.07	10.1072	10.183	9.72751	9.96424	10.086	9.84865
Alox12b	6.74127	6.74127	6.64179	6.85097	6.73667	6.74127	6.74127	6.78013	6.64179	6.73667	6.73667	6.74127	6.87302	6.64179	6.74527
Arap1	12.8442	12.77	12.4805	12.864	12.9023	13.141	13.2255	13.2405	12.8758	12.7679	13.2132	12.8671	12.7981	12.8908	12.7144
Fanca	7.57627	7.17157	7.57444	7.55233	7.64642	8.52396	8.16483	8.11944	8.24691	8.22993	8.1265	7.71182	7.16712	7.40518	7.56901
Igdcc4	7.99981	8.02196	8.44503	8.27849	8.34252	7.76679	7.95737	7.51304	7.35149	7.60925	7.37812	7.81072	7.94192	7.70857	7.99989
Loxhd1	6.75914	6.75914	6.73819	6.73819	6.76405	6.75914	6.75914	6.73819	6.73819	6.76405	6.76405	6.75914	6.73819	6.73819	6.74238
Ank2	10.5585	10.8873	11.174	10.8055	10.902	10.3609	10.2084	9.37856	10.0216	10.6315	8.88673	10.2534	10.48	10.279	10.6386
Ppp1r9a	10.8573	12.2018	11.7239	11.5285	11.4501	11.4167	11.2106	10.6646	12.3018	11.784	10.4363	11.8311	11.9853	11.1618	11.8328
Pwp2	9.54506	9.34775	9.55241	9.62315	9.08095	9.59863	9.77353	9.73245	9.60095	9.50775	9.90543	9.34279	9.4152	9.62888	9.47985
Trpc1	6.98957	6.98957	7.34274	7.14681	6.87999	6.98957	6.98957	7.00601	6.99433	7.67095	6.87999	7.28	7.09346	7.02946	7.22679
Spring1	9.45142	9.36627	9.43537	9.31201	8.89105	9.30687	9.38027	9.41215	9.18517	9.30634	9.53752	9.31657	9.49372	9.52094	9.30619
Prr5l	8.99195	8.45098	9.31725	8.97716	8.83057	10.0174	9.9446	9.73547	10.2234	9.3167	10.2921	8.85069	8.84341	8.90071	8.81536
Abcc10	9.86994	9.77748	8.86658	9.44341	9.44376	9.40386	9.22599	9.61345	9.58085	9.62344	9.03284	9.6103	9.52728	9.64401	9.52325
Alpk2	7.86707	7.93581	7.87042	8.18235	8.67075	7.82047	7.5667	8.04804	7.69549	7.44475	7.71096	8.13915	8.05031	8.25551	8.04657
Zswim6	11.1397	11.5221	11.0098	10.923	11.1463	10.43	9.87273	10.1419	11.0381	11.2442	9.46886	11.2989	11.3256	10.9381	10.9802
Abcc4	9.31457	9.45309	9.08286	9.80822	9.37051	9.38239	9.59036	9.63204	9.7324	9.82246	9.31964	9.63753	9.36427	9.56418	9.36362
Rnft2	8.13869	7.32811	8.44916	7.68591	7.17614	7.76895	7.92758	7.91401	7.59384	7.91968	8.40113	8.05899	7.63909	7.5344	7.70161
Ugt8a	7.21826	7.21826	7.70585	7.34676	7.12589	7.21826	7.21826	6.68886	7.049	7.12589	7.4184	7.21826	7.57565	7.05099	7.66499
Pkd1	12.7207	13.0016	12.8019	12.8378	12.8659	12.8579	12.7606	13.0058	12.7125	12.9784	12.7092	13.0583	13.077	13.1367	12.969
P2ry2	7.61199	7.69697	7.6295	7.44947	7.20836	8.03922	8.25069	8.31449	8.03377	7.94804	8.55834	7.60521	7.7978	7.8129	8.01286
Rag2	6.71462	6.71462	6.68942	6.68942	6.71717	6.71462	6.71462	6.68942	6.88332	6.71717	6.71717	6.71462	6.68942	6.68942	6.78044
Fbxw8	10.7879	10.7561	10.6333	10.9134	10.3772	10.8795	10.8824	11.1924	10.6295	10.6668	11.0819	10.635	10.7014	10.726	10.5554
Psmf1	9.92389	9.58782	10.1191	9.60402	9.48347	9.83035	9.85448	9.96425	9.68605	9.7819	10.0644	9.6896	9.58649	9.66726	9.71215
Smap2	14.3347	14.1213	14.0861	14.0276	14.3928	14.006	14.016	14.2506	13.7331	13.7826	14.0046	13.8656	14.1299	14.3039	14.0196
Cyb5r4	9.63669	9.71166	9.23649	9.77296	9.4639	9.57128	9.85024	9.5375	10.0818	10.0967	9.89438	9.53573	9.60775	9.46363	9.48044
Arhgef17	8.03958	7.72068	8.4921	8.11099	8.20484	8.10461	7.92241	7.55297	7.14608	7.90747	7.73408	7.72068	8.05029	7.84133	8.51105
Ccdc85a	7.20182	7.20182	7.87787	7.3457	7.15529	7.20182	7.47601	7.02675	6.90089	7.28005	7.15529	7.39649	7.40642	7.06149	7.59422
Acsl3	8.38682	8.50153	9.09503	8.70733	8.023	8.45658	8.12647	7.79035	8.21737	8.67953	7.94679	8.6826	8.56886	8.30746	8.78965
NA..32	6.77132	6.77132	6.72567	6.72567	6.78202	6.77132	6.77132	6.72567	6.72567	6.78202	6.78202	6.77132	6.72567	6.72567	6.7348
Rims3	8.8448	8.77406	9.13628	9.20887	8.40794	8.52574	9.07369	8.56822	8.18212	9.10643	8.77068	9.3949	8.84941	8.69482	9.31797
Rangrf	7.31482	7.43346	7.52105	7.8202	7.61225	7.82248	7.96801	7.54585	7.69972	7.63888	8.23949	7.4515	7.77369	7.53997	7.88755
Nfyc	9.93806	10.0281	9.45684	10.3577	9.87244	9.88805	9.91047	10.0697	9.8744	9.89371	10.0047	10.0585	10.1068	10.2142	10.0657
Fbxo21	9.51963	9.19892	9.62609	9.30893	9.07452	9.37052	9.21497	9.35896	8.85366	9.21267	9.26897	9.10843	9.34731	9.43824	9.31834
Styk1	6.78459	6.78459	6.76715	6.76715	6.82002	6.78459	6.78459	6.76715	6.76715	6.82002	6.82002	6.78459	6.76715	6.76715	6.77064
Spmip10	6.75259	6.75259	6.72574	6.72574	6.75013	6.75259	6.75259	6.86605	6.72574	6.75013	6.75013	6.75259	6.9126	6.72574	6.76848
Slc16a1	9.31826	9.2084	9.66395	9.42824	9.51105	9.61968	9.66201	9.45029	9.49113	9.32291	9.6546	9.08417	9.24843	9.24573	9.20592
Atg12	9.90812	10.1038	10.0911	9.93632	9.89113	9.98704	9.83547	9.96124	9.86174	9.91509	9.92627	9.70141	9.97521	10.0543	9.89553
Sgpp2	7.27877	7.12858	7.37499	7.32642	6.99167	6.98036	6.98036	6.77566	6.74072	7.1886	6.99167	6.98036	6.87905	7.08258	7.09487
Cspg4	6.9545	7.4338	7.80619	8.01706	7.24414	8.19609	8.55934	7.70253	7.73318	7.93878	8.08785	7.59623	7.58316	7.58918	7.64279
Lrig2	9.98723	10.3311	10.4237	10.1119	10.1308	9.71984	9.69585	9.57085	10.1483	10.415	9.15479	10.6066	10.3306	10.1296	10.3981
Adgre4	7.73335	7.984	7.43854	8.19237	7.91714	7.52544	7.20036	7.46748	8.01477	8.00377	7.43427	8.14365	8.16942	7.93316	8.04284
Itgbl1	6.85591	6.85591	6.7535	6.7535	6.85204	6.85591	6.85591	6.95502	6.9795	6.85204	6.85204	6.97915	7.09156	6.95437	6.99778
Hspa13	10.1674	10.3929	10.0175	10.105	10.5767	9.73507	9.86314	9.49194	10.3976	10.1321	9.35401	10.2984	10.4196	10.148	10.241
Camkv	8.09481	8.09481	9.2178	8.49251	8.07376	8.24515	8.09481	7.86971	7.3563	8.13055	8.37421	8.72864	8.23743	8.11882	9.1001
Nup93	9.44972	9.1948	9.72226	9.47363	9.45316	9.69537	9.75951	9.78142	9.63365	9.7304	9.78868	9.6515	9.30445	9.50996	9.52586
Rbm11	6.78636	7.10176	7.13475	7.03205	6.85801	6.78636	6.78636	6.89164	6.8142	6.85801	6.85801	6.90834	6.84975	6.92631	6.86538
Ucp3	7.06303	7.25476	7.78672	7.18392	7.25312	7.11486	7.30692	6.89608	6.80128	7.2466	6.85398	7.33115	7.2018	6.98727	7.23322
Rasgrp2	7.07212	7.4397	7.44406	7.20016	6.80656	7.19961	7.61447	7.61642	7.28241	7.3917	7.99743	7.75603	7.44949	7.29407	7.57254
Ap4b1	9.85092	9.94297	9.26158	10.083	10.0991	9.70707	9.59918	10.0584	9.79355	9.89967	9.48917	10.1471	9.9531	10.0808	10.0139
Pebp1	10.6959	10.4144	11.1542	10.7949	10.4211	11.1349	11.2159	11.0075	10.6712	10.8536	11.6517	10.6316	10.5571	10.4681	10.7019
Ift57	8.37942	8.05662	8.06284	7.98824	8.21836	7.96576	8.16518	8.01736	7.93227	8.19965	8.105	8.03735	7.81655	7.91868	7.99535
Fkbp1a	10.9123	10.6505	11.1055	10.8944	10.4746	10.9328	10.9916	10.9283	10.6906	10.9927	11.4255	10.604	10.5237	10.5459	10.6193
Inha	6.94225	6.94225	7.25292	6.81796	6.90746	6.94225	6.94225	6.9309	6.48909	6.90746	6.90746	6.94225	6.84109	6.94128	6.91964
Slx9	10.121	9.88243	9.67601	9.90173	9.77589	9.96021	10.0277	10.127	9.58199	9.97483	10.121	9.52854	9.94248	10.004	9.64686
NA..33	6.70314	6.70314	6.66842	6.66842	6.72016	6.70314	6.70314	6.66842	6.66842	6.72016	6.72016	6.70314	6.83611	6.66842	6.80155
Slc16a8	6.7665	6.7665	6.62198	7.04836	7.54841	7.15274	6.7665	6.93541	6.74992	6.61283	6.92244	6.7665	7.0691	6.75482	6.92629
Chpf	7.89223	7.53333	8.21609	7.73033	7.28208	7.8105	7.96542	7.71601	7.458	7.94763	8.33626	7.67719	7.87257	7.61818	8.06384
Foxj3	10.5053	10.4441	10.3674	10.284	10.4776	9.94822	10.0824	10.0975	10.3285	10.5097	9.89391	10.1685	10.4285	10.4447	10.3283
Mycbp2	11.7407	12.9396	12.636	11.8932	12.1846	11.8667	11.8205	11.3742	13.0565	12.1939	11.1458	12.3476	12.7517	11.744	12.4601
Sox10	7.2172	7.2172	7.71066	7.4468	7.6362	7.2172	7.2172	7.24759	6.98835	7.43174	7.00391	7.2172	7.20988	7.09376	7.3301
Asic4	7.03094	7.03094	7.96486	7.14196	6.90052	7.03094	7.03094	6.76024	6.78874	6.90052	6.90052	7.03094	7.07572	6.92118	6.96427
Ogfod1	10.0763	9.8574	9.85777	9.85547	10.4628	9.53602	9.5262	9.60652	9.63166	9.56162	9.12861	9.71643	9.96722	9.92799	9.90629
Trim33	9.2589	10.0372	9.89575	9.56324	9.98426	9.47238	9.71348	9.10478	10.3508	9.71388	8.73714	9.95693	9.85062	9.39084	9.81939
Nfatc1	12.3018	12.3097	12.0722	12.1816	12.384	11.994	11.8243	11.9539	11.6532	11.83	11.5087	11.904	12.1623	12.3377	12.0677
Polr2f	8.92405	8.73065	9.23706	8.78552	8.88566	9.15669	9.20058	9.25957	8.78109	8.94571	9.67339	8.61908	8.6121	8.83313	9.03559
Gmppa	10.1819	10.3917	9.73508	10.2078	10.5859	10.2866	10.6295	10.2814	10.2859	10.1159	10.42	10.3954	10.4496	10.4555	10.3423
Cdo1	7.46921	7.51905	7.71339	7.42902	6.98422	7.35868	7.489	7.32713	7.15227	7.38787	7.60408	7.5925	7.18021	7.00422	7.44114
Klra9	6.7354	6.7354	6.9418	6.7077	6.73252	6.7354	6.7354	6.7077	6.7077	6.73252	6.73252	6.7354	6.7077	6.7077	6.76587
X1700088E04Rik	7.71838	7.19996	7.80103	7.36362	7.00669	7.44643	7.29143	7.1865	6.99122	7.29036	7.90093	6.99805	7.10699	7.07776	7.30195
Cip2a	6.93126	7.65601	7.50442	7.25662	7.53425	7.96313	7.93643	7.84681	8.25792	8.26258	7.81861	7.4032	7.52822	7.22166	7.71485
Afap1l1	10.9173	10.8768	10.6525	11.081	10.265	10.7314	10.8212	10.9982	10.6744	10.9207	11.3222	10.8023	10.5941	10.7662	10.6982
Calhm2	10.2116	10.2009	10.2888	10.2843	10.486	10.2178	10.205	10.1523	9.93568	9.99013	10.0901	10.2359	10.4382	10.5537	10.4533
Micall1	10.1996	10.9818	10.7148	10.5359	10.2438	10.0951	10.5402	10.4992	9.9394	10.1595	10.1232	10.5562	10.6073	10.5708	10.673
Eif3l	11.1517	11.0879	11.2368	11.1603	11.3206	11.5004	11.5562	11.4695	11.3157	11.2512	11.6974	10.9321	11.1129	11.1599	10.9994
Cfap95	6.83926	6.83926	6.6921	6.99023	6.84262	6.83926	6.83926	6.6921	6.8715	6.84262	6.84262	6.83926	7.01786	6.6921	6.78669
Npat	8.53437	8.74593	9.65145	8.52922	8.67301	9.08896	8.72745	8.57747	9.43876	9.02019	8.38285	8.89724	9.05177	8.71005	9.07775
Ankrd54	9.26359	9.28082	9.04183	9.54772	9.32666	9.16672	9.14599	9.17419	8.99173	8.71096	9.45827	9.02143	9.14267	9.17941	9.14246
Pygb	11.1538	10.7981	11.212	10.9369	10.9648	10.7388	10.9139	10.8122	10.3088	10.481	11.1313	10.5851	10.7215	10.7254	10.8607
Lmo7	6.85076	6.85076	7.99708	6.92387	6.90773	6.97584	7.22138	6.50963	6.61737	6.90773	6.90773	6.85076	6.97123	6.72882	7.10565
Resp18	7.29079	7.29079	7.81808	7.32651	7.64511	7.29079	7.29079	7.13091	6.96535	6.94207	7.23941	7.29079	7.21924	7.1136	7.60389
Cntnap3	6.80648	6.80648	6.96502	7.03337	6.80251	6.80648	6.80648	6.93843	6.74829	6.80251	6.80251	6.80648	6.84202	6.89969	6.87849
Pfkm	9.30756	9.55273	10.1807	9.7333	9.25057	9.58148	9.42687	9.26012	8.69405	9.57194	9.59075	9.42912	9.38998	9.3469	9.95679
Gas7	7.90101	8.19889	8.98074	8.83554	7.69607	9.08723	9.3403	8.21232	8.12873	9.28989	8.56619	8.37216	8.25065	8.13718	8.80776
Entpd6	9.94155	9.87183	9.97231	10.2416	10.024	10.0425	10.0134	10.113	9.75481	9.71391	10.2372	10.0703	9.90594	10.2094	9.92902
Senp1	9.82277	10.4523	10.1509	10.0769	10.0139	9.57706	10.1592	9.88741	10.3527	10.1952	9.74635	10.3416	10.2834	10.2786	10.1066
Vsx1	6.75092	6.75092	6.7188	6.7188	6.74574	6.75092	6.75092	6.7188	6.7188	6.74574	6.74574	6.75092	6.85223	6.85655	6.77946
Clec1a	7.22001	7.41663	7.31547	7.62094	7.76754	7.70981	7.54333	7.38035	7.63187	7.63147	7.44068	7.57024	7.336	7.41673	7.58138
Tbc1d4	9.56338	9.45487	9.68558	9.26759	9.64764	9.30242	9.27057	9.18852	9.60261	9.62781	8.92283	9.37106	9.38163	9.13825	9.39731
Triobp	10.0467	9.7555	10.0528	9.8713	9.35716	10.0053	10.2284	10.1282	9.92707	10.0154	9.90738	9.8467	9.82119	9.87067	9.72618
Apmap	10.3239	9.88909	10.0241	10.2764	9.74087	10.3589	10.6659	10.4879	10.2364	10.3074	10.9151	9.87785	9.94381	10.0852	9.85246
Nol12	9.05917	9.09117	9.09028	9.0892	8.94962	9.46038	9.39076	9.57272	9.19825	9.35582	9.74914	9.25204	9.05594	9.28685	9.14599
Cdc14b	8.22352	8.55439	8.55246	8.12674	7.63839	7.87161	7.90579	7.44327	8.30415	8.71927	7.40974	8.26629	8.42603	8.02917	8.14862
Lss	8.92208	9.77955	9.38052	9.55997	9.64193	8.60931	8.31938	8.52517	8.85769	8.50336	8.79436	9.28611	8.55679	8.58193	9.04134
Slc7a6os	10.0534	10.0046	9.78276	10.0069	10.1475	10.0166	9.97071	10.0656	9.78592	9.90211	10.1447	10.0746	9.89974	10.1155	10.0225
Rnf125	6.85792	6.85792	7.19913	6.66086	6.84231	6.85792	7.01244	6.94018	6.78804	6.84231	6.84231	6.85792	6.95815	6.93591	6.80132
Cep15	8.50205	9.31403	8.60998	9.29608	8.70984	8.70866	8.7501	8.4488	8.45103	8.43092	8.88802	8.46998	8.77046	8.50192	8.71311
Slc35d2	8.74702	8.69514	8.65538	8.63418	8.59839	8.70284	8.90294	9.02572	8.88674	8.77352	8.53275	8.73576	8.50061	8.85126	8.71286
Atg9a	10.3494	10.0459	10.1032	10.5227	10.715	10.3271	10.2931	10.4131	9.95098	10.1657	9.88331	10.2983	10.2522	10.5153	10.3425
Ybey	8.32639	8.15634	8.35405	8.37212	7.8	8.4009	8.13558	8.30725	8.24933	8.20748	8.20496	8.16788	8.16094	8.36438	8.21923
Gga1	11.523	11.2258	11.0616	11.4491	11.1948	11.314	11.3226	11.5316	11.1374	11.006	11.5758	11.2942	11.3458	11.3967	11.3543
Slc22a15	7.05103	6.89102	7.4964	7.07168	6.90969	7.22858	7.50587	6.98087	7.13321	7.41928	7.1258	7.1871	7.18501	7.15228	7.2713
Phldb2	6.81458	6.81458	6.53879	7.40031	6.86526	6.81458	6.81458	6.74218	6.76089	6.86526	6.86526	6.93022	6.94246	6.88944	7.01215
Podxl2	8.49537	8.21612	8.77815	8.58943	9.11911	8.18736	8.52426	8.19749	7.7577	8.34612	8.17435	8.28619	8.63592	8.27564	8.79927
Abhd10	8.33889	8.47417	9.0637	8.53037	8.8876	8.75544	8.38716	8.49446	8.43118	8.4087	8.40234	8.78454	8.67026	8.64629	8.74402
Cnppd1	11.2344	11.2112	10.8985	11.3121	11.6129	11.2659	11.3527	11.4956	11.1243	11.1601	11.3736	11.2962	11.2982	11.3868	11.3542
Atp1a1	13.0028	12.8699	13.1535	13.1905	12.5832	13.6896	13.8224	13.6652	13.4957	13.5149	14.203	13.1506	13.0798	13.1001	12.9639
Dis3	9.05661	9.80832	8.77188	8.9326	8.83236	8.6069	8.68418	8.80161	9.505	9.29011	8.65316	9.33677	9.2199	9.1412	9.29981
Card10	8.02214	8.17192	8.25917	8.16999	7.78594	7.75068	7.96088	7.64683	7.79741	7.90931	7.9137	8.03295	7.86878	7.97612	8.09257
Mgll	11.5598	11.6519	11.7111	11.6425	11.4151	10.9315	10.8648	11.0208	10.5378	10.9681	10.5782	10.8539	11.1055	11.2094	11.1218
Tmprss7	6.87327	6.87327	6.68483	6.91364	6.87782	6.87327	6.87327	6.68483	7.07541	6.87782	6.87782	6.87327	6.89077	6.84772	6.92977
Kbtbd12	7.40323	7.54696	6.83509	7.62093	7.46569	7.40238	7.14977	7.63198	7.52397	7.4415	7.4486	7.45512	7.41359	7.189	7.41931
Tmed7	11.8042	12.1346	12.092	11.8538	12.1683	11.5684	11.4398	11.2187	11.976	11.698	11.0611	11.7693	11.9615	11.824	11.8548
Mzt1	9.11942	9.23522	9.32439	9.08677	9.56485	8.76149	8.64186	8.76472	9.15989	9.10497	8.67999	9.33931	9.20463	9.18844	9.22054
Tie1	6.91384	7.2478	7.02056	7.35936	6.91728	7.22853	7.21777	7.32479	6.99565	7.23888	7.162	6.91384	7.07355	7.18716	6.98169
Lpcat2	14.6657	14.3635	14.4607	14.6067	14.8093	14.5741	14.4747	14.7797	14.535	14.3049	14.5953	14.7074	14.6157	14.7404	14.5848
Myh2	6.79427	6.79427	6.75835	6.96868	6.884	6.79427	6.79427	6.75835	6.75835	6.90288	6.76264	6.79427	6.75835	6.95371	6.8046
Mamdc2	6.84107	6.84107	6.6547	6.79962	6.87405	6.99311	6.84107	7.02866	6.91323	6.87405	7.19619	7.03635	6.9571	6.95439	6.9812
S100b	9.01877	8.84792	10.1516	9.28123	8.81169	9.05704	9.43463	8.75721	8.15255	9.05918	8.96937	9.11702	9.12377	8.82896	10.1215
Ttc28	12.2394	12.3252	12.1658	12.2181	12.3732	12.0187	11.7032	12.291	11.862	12.2325	10.6777	12.3313	12.1821	12.3227	12.043
AA467197	6.99422	6.79338	6.73329	7.12169	6.7805	7.25946	7.08483	7.03604	7.42613	7.24611	7.47326	6.97474	7.04884	6.91714	6.96286
Slitrk5	7.04046	7.04046	7.1377	6.98682	6.93449	7.04046	7.04046	6.94587	7.10385	6.93449	6.93449	7.04046	7.20788	7.18249	7.37878
Eefsec	9.77989	9.65532	9.49723	9.69414	9.41537	9.49349	9.64522	9.96448	9.56043	9.54669	9.60579	9.47283	9.55962	9.70882	9.62059
Rac2	11.8838	11.516	11.4942	11.5604	12.0088	12.4578	12.3723	12.427	12.205	12.1009	12.4413	11.2135	11.5132	11.4235	11.2886
Ttf2	9.61128	9.38657	9.07137	9.88749	9.35991	9.53353	9.72406	9.58731	9.73648	9.83775	9.64231	9.63372	9.43024	9.60521	9.54642
Wnt6	6.70605	6.92858	6.70165	6.70165	7.15643	7.12459	7.02066	6.94943	6.80082	6.71076	6.71076	6.8543	6.99324	6.93991	7.13844
Scaf11	11.1166	11.8392	11.2402	11.1752	11.1107	10.9989	10.9952	10.5544	11.9889	11.4472	10.6281	11.2659	11.5072	10.8583	11.3977
Trim45	8.20191	8.28371	8.3128	7.99019	7.96089	8.10346	7.9215	8.28838	7.98203	7.82606	8.45402	8.13246	8.19044	8.3181	8.24199
Arid2	10.6502	11.2503	10.9681	10.8151	11.1806	10.4229	10.3816	9.92114	11.0438	11.0242	9.25999	11.0763	11.1011	10.9065	10.9241
Hsf4	7.21722	7.35749	7.42974	7.48413	7.5744	7.26454	7.38704	7.10092	7.1697	7.12626	7.36677	7.55125	7.29783	7.30322	7.56986
Szt2	11.063	11.4172	10.4347	10.989	11.3514	10.8255	11.0224	11.2317	11.1729	10.9891	10.5977	11.2993	11.0558	11.5748	11.3268
Gm5134	7.77365	7.85944	7.60088	8.01235	7.50903	7.44923	7.54707	7.81705	7.56833	7.42532	7.72241	8.161	7.92962	8.04665	8.09177
Shf	8.53973	8.26419	8.26223	8.23185	8.36574	8.11606	8.12948	8.17525	7.8951	8.07831	8.38675	7.90622	8.21886	8.19794	8.2765
Ttll4	10.1721	10.8927	10.1703	10.6182	10.8698	10.2594	10.4824	9.8346	10.4815	11.0557	9.1574	10.9225	10.9545	10.7562	10.6816
Duox1	6.72766	6.72766	6.75671	6.75671	6.75498	6.72766	6.72766	6.75671	6.75671	6.75498	6.75498	6.72766	6.75671	6.75671	6.7509
Slc35a4	10.6744	10.8728	11.0073	10.5504	10.7832	10.8968	10.6433	10.9206	10.8264	10.6835	10.8618	10.3762	10.2586	10.5675	10.3719
Stk36	8.6336	7.62384	7.51676	8.32878	8.49128	8.15149	7.60694	7.62951	7.83724	7.71134	7.82441	7.71586	7.93555	7.9427	7.70408
Ptprm	11.3406	10.897	11.0839	11.0001	11.1272	10.8208	10.7549	10.9586	10.6274	10.895	10.078	11.0095	10.8051	10.9711	10.6903
Rpgrip1l	7.69912	7.70294	8.17564	7.60212	7.79373	7.97088	8.02516	7.7963	8.20743	8.40914	7.80175	8.05642	8.11323	7.78702	8.15826
Wdr3	10.4739	10.4155	9.67702	10.1306	10.9841	10.2567	10.3219	9.94142	10.4046	10.355	9.80699	10.2087	10.2666	10.1153	10.1371
Kctd17	8.00684	8.34916	8.88301	8.41882	8.25042	8.28384	8.39476	7.84313	7.5595	8.20466	8.32499	7.9066	8.07491	8.00585	8.46154
Noc4l	9.138	8.97548	8.77027	9.11105	8.73549	9.57463	9.59729	9.7868	9.63277	9.37969	9.94897	9.25715	9.20358	9.27982	9.34902
Ptprf	7.84329	7.77356	8.25498	7.77708	7.19712	7.7714	7.94732	7.53318	7.17749	7.88016	7.68459	7.6185	7.67806	7.70599	8.10763
Lpp	8.87587	9.43994	9.57094	8.93036	9.31655	9.75909	9.6237	9.24134	10.6777	9.33641	10.0419	9.11355	9.4492	8.6585	9.42344
Mif	9.39392	8.9961	9.95783	9.69223	9.25621	10.1907	10.4452	9.96039	9.91574	9.65357	10.9811	9.30211	9.27942	9.44054	9.37015
Dpyd	6.97151	6.97151	7.19226	7.27474	6.8988	6.97151	6.97151	6.85661	6.70511	6.8988	6.8988	6.97151	6.89125	6.90173	7.14784
Fbxl8	7.81376	7.90279	7.54338	7.95921	8.161	8.11973	8.26726	8.39804	8.03999	7.9197	8.29933	7.96165	8.23034	8.17368	8.26185
Galnt9	7.18308	7.34667	7.8049	7.7256	7.7711	7.59053	7.85405	7.36091	7.10811	7.44041	7.49451	7.44609	7.41086	7.45638	7.75539
Gstt2	8.58693	8.55018	8.32644	8.68418	8.07285	8.48672	8.14805	8.60469	8.20558	8.36211	8.7573	9.14965	8.4548	8.82303	8.8254
Fem1c	10.0189	10.1825	9.92134	9.93336	10.2582	9.54537	9.46555	9.46383	10.0552	10.1186	8.86083	10.1425	10.2371	10.0636	10.2077
Ctdp1	10.306	10.0283	9.97835	10.3026	9.94388	10.295	9.93704	10.387	10.0534	10.0485	10.5714	10.117	10.1719	10.3238	10.0542
Kdm4a	11.4207	11.2469	10.8468	11.4517	11.2146	11.3022	11.2358	11.3131	11.1293	11.2972	11.0972	11.1827	11.2591	11.3262	11.17
Tnxb	6.7992	6.7992	6.46957	7.0868	6.7343	6.7992	6.7992	6.92748	6.80883	7.13954	6.7343	6.7992	6.98465	6.83587	6.76786
Dnm2	13.43	13.2381	13.1565	13.498	13.394	13.1776	13.212	13.4371	13.1463	13.1586	13.3209	13.3358	13.2844	13.4699	13.287
Plppr5	7.07699	7.07699	7.31252	7.22031	7.07898	7.07699	7.07699	7.10268	7.03414	7.07898	7.07898	7.07699	7.18857	7.20283	7.3629
Chst2	8.51903	8.16582	9.26066	8.96575	8.01864	9.67224	10.1018	9.01197	9.0195	9.29809	9.66745	9.23543	9.13859	8.759	9.24104
Map2k4	10.3841	10.4827	10.3232	10.4877	10.6975	10.4114	10.2046	10.3008	10.3084	10.6423	9.77945	10.4182	10.39	10.3077	10.3749
Rtp4	8.84422	8.58153	8.19891	8.81983	8.54197	10.392	10.8109	10.36	10.6829	10.1636	11.1049	8.99606	8.85825	8.97989	9.08474
Pus7l	8.08685	8.00519	7.2634	7.8034	8.1083	8.2341	8.54839	8.29125	8.38388	8.2807	8.51335	7.87226	8.10244	8.15312	8.22392
Prrg3	7.03985	6.92897	7.22915	6.95097	7.29693	7.0642	6.92897	6.89856	6.78293	6.9215	6.92924	7.21026	7.13264	7.00106	7.35529
Usp37	9.14965	9.59918	9.22331	9.245	9.58362	9.31608	9.0339	8.80745	9.56102	9.3254	8.53015	9.50222	9.55908	9.43664	9.59246
Ipo13	10.9749	10.7347	10.9332	10.8975	11.1131	10.888	10.769	11.0139	10.5377	10.4394	11.0868	10.6853	10.9782	11.085	10.8297
Trim69	6.85887	6.85887	6.83865	6.83865	7.19403	6.85887	7.07149	7.07558	7.01479	6.72042	7.01044	6.85887	6.96944	6.83865	6.94899
Fntb	8.61753	8.53202	8.77596	8.63811	8.42744	8.27971	8.10905	8.4681	8.2712	8.32237	8.75157	8.36646	8.04384	8.31917	8.30016
Palmd	6.95627	6.95627	6.92067	7.1698	7.47967	6.95627	7.10751	6.8901	6.79124	6.86417	6.86417	6.95627	7.00051	6.79871	7.09031
Atp6v0b	12.8662	12.7234	12.4924	12.8573	13.4051	12.6612	12.7984	12.9079	12.5703	12.2057	13.0961	12.9671	12.8861	13.1308	12.8322
Trappc8	10.0507	10.8498	10.4267	10.5445	10.8766	10.4068	10.4458	9.76513	11.272	10.615	9.57983	10.697	10.9579	10.4242	10.8032
Rtp1	6.7784	6.7784	6.63803	6.63803	6.77642	6.7784	6.7784	6.8796	6.63803	6.77642	6.77642	6.7784	6.86912	6.83244	6.86971
Frrs1	10.8403	11.2342	11.1417	10.8757	10.5302	10.9823	11.2433	10.8046	11.6888	11.1749	10.863	11.4071	11.3958	11.124	11.3351
Arhgap44	7.74542	7.74542	8.75378	7.98069	7.63888	7.74542	7.74542	7.44863	6.98252	7.84594	7.61813	7.74542	7.87942	7.58556	8.24098
Clasp2	12.0248	12.3333	11.6922	11.9932	12.5844	11.303	10.9419	11.0396	11.8549	12.0713	9.89753	12.0827	12.0659	12.0462	11.9911
Spg11	10.9879	11.2789	10.9473	11.0366	10.9215	11.0131	11.0585	10.8378	11.1555	11.1728	10.783	10.9923	11.1876	11.1468	11.0108
Agl	9.84078	10.0316	9.84181	9.7667	9.88988	9.81812	9.88344	9.72182	9.90483	10.146	9.57629	9.99678	9.97146	9.88356	9.91692
Nudt15	8.17659	7.80313	7.9755	7.96199	8.33229	7.89228	7.88308	8.15491	8.15969	7.80746	8.03594	7.87085	8.00178	7.92974	7.98215
Syce1l	7.07818	6.68434	6.71436	6.92243	6.74263	6.68434	6.90538	6.71436	6.84292	6.74263	6.74263	6.68434	6.71436	6.95459	6.72407
Ctdspl2	8.94046	9.37466	8.83493	8.82245	9.57039	8.94613	9.03661	8.77582	9.69592	9.20136	8.44795	9.0442	9.57538	8.97036	9.49926
Gucd1	9.90029	9.4758	9.85058	9.9784	9.22627	10.0255	9.91168	10.2453	9.92544	10.07	9.90101	10.042	9.94615	9.93646	9.79787
Cacul1	10.6242	10.8699	10.4044	10.4045	10.8361	10.2644	10.5125	10.2577	10.7319	10.8529	10.1803	10.4651	10.6984	10.5442	10.5317
Snap91	7.93175	8.13027	8.58048	8.22029	7.61393	8.21195	7.93175	7.82989	7.26164	8.00535	7.86266	8.05987	8.02915	7.78185	8.72277
Antxr1	7.18754	7.18754	8.04101	7.671	8.26088	7.4665	7.18754	7.16915	6.91257	7.25309	6.88188	7.36706	7.40186	7.19851	7.53721
Eri3	10.0407	10.543	10.3174	10.1302	9.64296	10.1356	10.0562	10.127	10.163	10.3153	10.1487	10.351	10.1373	10.2349	10.166
Upb1	6.8136	6.8136	6.71547	6.71547	6.76316	6.8136	6.8136	6.71547	6.83646	6.76316	6.76316	6.8136	7.00651	6.71547	7.00223
Mcee	8.35078	8.46156	8.31855	8.60575	8.79896	8.55108	8.73731	8.54996	8.45918	8.43043	8.83279	8.32743	8.41018	8.7097	8.47661
Terf2ip	9.55954	9.64643	9.65397	9.47995	9.50525	9.44161	9.28656	9.25555	9.30325	9.44689	9.42711	9.44768	9.48161	9.55029	9.49227
Gtpbp6	9.82682	9.67315	9.07092	10.2333	9.6219	9.61525	9.76315	9.93604	9.48811	9.63462	10.0778	9.71802	10.0081	9.97368	9.73957
Armcx2	9.58344	9.58529	9.78282	9.48202	9.23072	9.60634	9.52816	9.61022	9.27277	9.51978	9.69309	9.57317	9.50768	9.4928	9.65607
Trmt13	9.04268	9.07377	8.9153	8.73408	9.2972	9.13273	8.69568	8.50357	9.56945	9.14097	8.43859	9.32511	8.9977	8.64748	9.20548
Specc1l	10.5566	10.6794	10.3741	10.7324	10.3846	10.7727	10.6626	10.6471	10.5577	10.7465	10.6058	10.7434	10.7168	10.7832	10.6757
Lpar6	11.5387	11.6825	11.3579	11.4403	11.8868	10.6329	10.2666	10.5696	11.089	11.225	9.82988	11.7909	11.4399	11.5298	11.5345
Tagap	11.7672	11.6295	11.4271	11.6436	11.2491	11.5013	11.51	11.7806	11.4163	11.9322	11.7045	11.3967	11.4858	11.6161	11.4204
Adamts15	6.86518	6.86518	6.90041	6.81201	6.82885	6.86518	6.86518	6.92342	6.74123	6.82885	6.82885	6.86518	6.90447	7.67217	7.14076
Zbtb1	9.60785	10.3592	10.3912	9.82635	9.90104	9.70207	9.58013	9.29007	10.5275	10.1673	9.20524	10.1986	10.2067	9.61705	10.2858
Fan1	9.00211	8.99684	8.65723	8.87992	8.74288	8.5117	8.43611	8.53765	8.81832	8.89868	8.20965	9.20227	8.95403	8.95533	8.81524
Armcx1	7.06528	7.94549	7.54883	7.29754	7.07391	7.06528	7.06528	6.84758	6.88598	7.07391	7.07391	7.06528	7.14324	7.07726	7.43157
Crlf2	10.1554	9.58607	9.9567	9.91807	10.3132	10.512	10.8475	10.775	10.7896	10.6079	10.6034	10.2643	10.2626	10.0869	10.0431
Cysltr2	6.94092	6.94092	6.84158	6.84158	6.88444	7.09204	6.94092	7.24572	7.12942	7.12537	7.14139	6.94092	6.84158	6.84158	6.95978
Tomm6	9.98231	10.0192	10.4869	10.2516	9.99349	10.4431	10.7076	10.5147	10.2555	10.1948	11.2994	10.079	10.0046	10.1162	9.94864
Fhip2a	10.8206	10.8006	10.541	10.6675	10.8702	10.4017	10.2278	10.5007	10.4764	10.8991	9.93825	10.8207	10.7763	10.8551	10.7358
Catsper2	7.69722	7.86838	7.37203	7.69595	7.33071	7.47472	7.54696	7.51718	7.89087	7.87154	7.7262	7.89327	7.64173	7.57031	7.69739
Fndc3a	9.83366	10.9488	10.9327	10.3653	10.69	10.415	10.3221	9.78081	11.4151	10.5664	9.70661	10.5667	10.934	10.3297	10.7442
Cryzl2	9.60017	9.45551	9.90839	9.43235	8.78905	9.62701	9.62044	9.64033	9.5353	9.71088	9.92354	9.46442	9.18337	9.3792	9.51136
Prss35	6.81341	6.81341	6.63279	6.78218	6.80216	6.81341	6.81341	6.91131	6.94401	6.94177	6.80216	6.9496	6.86366	6.9081	6.88922
Strc	7.00833	6.704	6.93647	6.74292	6.76271	6.704	6.704	6.74292	6.74292	6.76271	6.76271	7.02918	6.74292	6.74292	6.65101
Larp4b	11.22	11.414	11.0943	11.0778	11.4999	10.678	10.5028	10.4411	11.5531	11.3486	10.236	11.3433	11.3689	11.1452	11.2578
Cdc14a	9.03078	9.28702	9.10925	8.88771	9.51728	8.89694	8.69408	8.56596	9.31225	9.42863	8.31354	9.10011	9.29409	9.11191	9.26574
Asprv1	6.94552	6.77341	6.73023	6.73023	6.66053	6.92211	6.77341	6.73023	6.73023	6.66053	7.07898	6.77341	6.91906	6.73023	6.90563
Otud7a	7.28902	7.28902	7.6519	7.55549	7.97489	7.28902	7.28902	6.99779	6.80189	7.11549	7.22242	7.28902	7.17928	7.2901	7.58937
Idi2	6.73385	6.73385	6.7544	6.7544	6.75318	6.73385	6.73385	6.7544	6.7544	6.75318	6.75318	6.73385	6.7544	6.7544	6.75029
Ppip5k1	9.97783	10.2067	10.1995	9.90375	9.97455	9.80075	9.48629	9.42274	9.64839	9.70098	9.37317	10.3029	10.3304	10.1377	10.2444
Ttc7b	9.38444	9.71756	10.0798	9.92041	9.35933	9.54926	9.76044	9.4625	9.29491	9.76774	9.82694	9.48144	9.54808	9.47013	9.62894
Casp4	9.23353	9.02414	8.83462	9.03124	8.9514	9.66811	9.46244	9.4497	10.3926	9.57157	9.47627	9.37553	9.39362	9.0533	9.37279
Idua	11.5259	11.4889	11.1046	11.8598	12.0345	11.3925	11.3563	11.4099	11.5415	11.2107	10.9089	11.5651	11.4701	11.7391	11.4794
Arhgef5	7.55609	7.74044	7.18347	7.49385	8.71187	7.3983	7.11559	7.1036	7.33505	7.22185	7.66668	7.40962	7.45075	7.27683	7.47105
Gtf2a2	9.37101	9.55096	9.50503	9.43287	9.35255	9.61996	9.70548	9.4097	9.80275	9.52353	9.63169	9.58117	9.53005	9.32808	9.62151
Angptl1	6.73224	6.73224	6.68355	6.68355	6.90289	6.73224	6.73224	6.68355	6.92399	6.93428	6.64627	6.73224	6.68355	6.68355	6.80249
Znrf1	11.6738	11.5474	11.6238	11.6165	11.3909	11.4866	11.399	11.5687	11.0475	11.3907	11.5716	11.5961	11.4897	11.6255	11.5085
Dph5	8.77459	8.3814	8.52961	8.73131	8.70265	8.70626	8.69219	8.78729	8.80426	8.61281	8.96283	8.72868	8.73216	8.66595	8.83094
Fam20b	10.65	10.6087	10.8208	10.6356	10.4969	10.9556	11.129	10.8773	10.8158	10.9076	11.0318	10.5168	10.8788	10.7883	10.7092
Rbfox2	9.27458	9.01758	9.81546	8.87288	9.61863	8.24862	8.30785	8.40994	8.02339	8.59663	8.21243	8.75155	8.92178	8.7258	9.3155
Adgrb3	7.29735	7.29735	7.4981	7.57533	7.74614	7.29735	7.29735	7.26919	7.03053	7.21988	7.07951	7.29735	7.42823	7.29544	7.7138
Apol6	6.96976	6.75766	6.73792	6.73792	6.76671	6.75766	6.75766	6.73792	6.73792	6.76671	6.76671	6.75766	6.73792	6.73792	6.74187
Myo6	9.00335	10.3243	10.0418	9.68328	9.4614	8.90506	9.11198	8.54606	9.45147	9.39165	8.58824	10.1511	9.60388	9.44429	10.1568
Tmem35a	7.22678	7.37497	7.6344	7.18068	7.02212	7.37589	7.22678	7.26074	6.67664	7.21905	7.27871	7.22678	7.28302	7.24356	7.46834
Fa2h	7.08679	7.08679	7.52182	7.04553	7.10544	7.08679	7.08679	7.02352	6.79934	6.94354	6.94354	7.08679	6.98511	7.01336	7.17614
Igf2bp2	8.82661	8.57836	8.6927	9.11186	8.83183	9.24949	8.81902	9.02153	9.39117	9.13715	8.74907	9.29337	8.67028	9.01672	9.10902
Ndn	7.38512	7.38512	7.98471	7.62876	7.32429	7.38512	7.38512	7.25267	6.96966	7.36008	7.40617	7.61727	7.34093	7.3689	7.98644
Reep4	9.60935	9.5115	9.35812	9.7268	9.32938	9.77891	9.98392	9.90637	9.69134	9.82594	10.092	9.71529	9.58969	9.75235	9.71108
Myo5c	6.61828	6.61828	6.44085	7.06383	6.70788	6.61828	6.61828	6.81048	6.60997	6.70788	6.70788	6.87352	6.67107	6.70146	6.88719
Spata2l	8.46945	8.68042	8.50038	9.02801	8.46074	8.66008	8.84765	8.96555	8.27951	8.61777	8.84982	8.69008	8.72075	8.73598	8.72448
Lgi3	7.32491	7.32491	7.65856	7.50881	7.06524	7.32491	7.32491	7.25061	6.70087	7.31084	7.06524	7.32491	7.33702	7.33893	7.63949
Rfwd3	10.1309	10.4772	10.3662	10.2096	10.6225	10.3321	10.1839	10.0195	10.3203	10.4523	10.1448	10.1922	10.4217	10.5045	10.211
Caskin1	8.20899	8.3684	8.70037	8.51087	8.10762	7.97708	8.08726	8.21524	7.55062	8.61346	7.42775	8.36962	8.25736	8.13359	8.54161
Pank1	8.40485	8.44147	8.25571	8.34138	8.1887	8.16749	8.00375	7.91514	7.94386	8.13433	8.35756	8.10815	8.28272	8.34135	8.10821
Cplx1	8.60386	8.60386	9.48893	9.04824	9.17298	8.96196	8.60386	8.35909	7.8533	8.309	8.83363	8.90181	8.87914	8.61659	9.67014
Map3k13	7.08423	7.64493	7.35882	7.69509	7.19006	7.35463	7.14656	6.93954	7.12074	7.31916	7.17487	7.30445	7.57991	7.40246	7.42087
Pcgf3	9.71171	9.86867	11.1252	9.51853	10.2109	9.6398	9.43944	9.20117	9.52191	9.53646	8.91887	9.74101	9.58024	9.66345	9.69867
Pdpr	9.31238	9.78314	9.18303	9.45265	9.86507	9.2985	9.27412	9.42715	9.53099	10.0542	8.34262	9.6855	9.54489	9.89929	9.61594
Pik3c3	9.93104	9.89355	10.2249	9.80405	9.8732	9.88932	9.96104	9.84768	9.89378	9.98209	10.0345	9.91945	9.95675	9.94077	9.97441
Hacd3	11.1568	11.052	11.2338	11.1695	11.3228	11.182	11.2252	11.044	10.9715	10.8643	11.4083	10.9129	11.1068	11.1338	11.0188
AW554918	8.81581	9.00499	8.67952	8.57119	9.36094	8.63514	8.41496	8.35285	8.76205	8.69137	8.17885	8.61063	8.73699	8.85822	8.83998
Clec18a	6.82535	6.82535	6.69388	7.05633	6.82731	6.96186	6.82535	7.07084	6.97838	6.82731	6.82731	6.82535	6.83131	6.69388	6.99235
Piwil2	7.25301	6.86708	7.5222	7.10009	7.09878	7.65252	7.79449	7.40949	7.67437	7.46152	8.0382	7.33505	7.3097	7.16418	7.33638
Vps8	10.6672	10.8598	10.6143	10.7878	9.97458	10.5138	11.0342	10.6975	10.5723	10.8963	11.0487	10.5105	10.4419	10.5918	10.3738
Ddx19b	9.77784	9.81625	9.25356	9.75122	9.3099	9.54781	9.50402	9.66446	9.78006	10.1543	9.21952	9.71196	9.38212	9.67525	9.52368
Zfp7	7.78269	7.90746	8.00782	8.16077	7.95121	8.05329	7.98635	7.99957	7.9404	8.16217	7.94957	8.16013	7.8306	8.01378	8.08125
Cep350	9.79198	10.9984	10.7534	10.0343	10.7085	10.6526	10.6749	10.0608	11.5383	10.1387	9.96837	10.5042	11.2211	10.2231	10.801
Gabrb3	7.29796	7.29796	8.05023	7.17634	7.0012	7.29796	7.29796	6.84668	7.10215	7.0012	7.23278	7.29796	7.48319	7.32184	7.83537
Qsox1	10.1554	9.87314	9.91818	10.1472	9.85663	10.3754	10.7224	10.4991	10.2522	10.1294	10.6089	9.98153	10.1952	10.1611	9.98007
Ucp2	13.1343	12.8959	12.9693	13.0919	13.3941	13.7152	13.8757	13.7606	13.4999	13.3846	13.9676	12.5838	12.8747	13.0207	12.7865
Inhca	6.69105	6.69105	6.84161	6.66628	6.7043	6.69105	6.69105	6.88193	7.00262	7.01162	6.7043	6.89729	6.91664	6.66628	6.89341
Arhgap39	12.5678	12.4959	12.2273	12.5423	12.8756	12.2172	12.2422	12.3214	12.1512	12.317	11.7535	12.533	12.6488	12.7948	12.5166
Acbd6	9.67949	9.21011	10.0433	9.54529	9.41846	9.93534	9.68075	9.82629	9.6173	9.64152	10.1706	9.44651	9.25893	9.53461	9.46264
Fcsk	9.49121	9.60631	9.16439	9.46403	9.61296	9.39177	9.36483	9.62301	9.08484	9.31571	9.22326	9.4535	9.56058	9.62257	9.49632
Stard9	12.9638	13.5111	12.9667	12.8136	13.3129	12.335	12.0974	11.856	12.8872	13.1436	11.6766	13.6327	13.3406	13.1609	13.229
Smyd5	10.2552	10.2068	9.99258	10.3513	10.05	10.1439	9.90538	10.2045	9.92264	10.1268	9.99737	10.1424	10.1572	10.3065	10.2616
Lrrc24	7.16826	7.42667	7.5076	7.3409	7.1129	7.38361	7.26042	7.13201	7.10197	7.30561	7.1129	7.31143	7.44123	7.17328	7.47618
Ccar2	10.7974	10.682	10.2142	11.0583	10.548	10.6621	10.7101	10.8731	10.5148	10.6343	10.5781	10.7398	10.6997	10.8541	10.6799
Foxn3	12.1356	11.9567	11.8425	11.8753	11.7322	10.9972	11.1147	11.2111	11.7684	12.1521	9.93889	12.3843	12.136	12.0517	11.9761
Akr1c14	6.7679	6.7679	7.23519	6.60464	6.76537	6.7679	6.7679	6.60464	6.87234	6.76537	6.76537	6.7679	6.60464	6.9836	6.79825
Adra2a	8.38997	7.63072	8.55204	7.82103	7.42794	7.57079	7.55787	7.6819	7.58233	7.79768	7.72188	8.09492	7.8288	7.75145	7.83808
Sfxn5	9.36414	9.42344	10.0848	9.7785	9.10216	9.35187	9.78388	9.06271	8.61844	9.54401	9.78053	9.35338	9.51069	9.18588	9.81275
Vav3	7.16887	7.54942	7.34274	7.87924	6.94401	7.30798	7.26473	6.87383	7.00105	7.4275	7.75797	7.23198	7.03427	7.07368	7.50797
BC034090	7.1517	7.1517	8.11874	7.16893	7.06095	7.1517	7.1517	7.33852	6.8737	7.06095	7.06095	7.1517	6.90288	6.9404	7.26043
Emx1	6.90336	6.90336	6.86454	7.02043	6.81839	6.90336	6.90336	6.84544	6.73392	6.81839	6.81839	6.90336	6.93523	6.989	7.05055
Lrrc14	9.74575	9.26867	10.1529	9.64545	9.03014	9.38479	9.40898	9.5173	9.10223	9.43736	9.66483	9.31443	9.28972	9.39596	9.33067
Egr3	8.22457	7.74125	8.40665	8.02684	8.39339	8.42004	8.40706	8.09386	8.15765	7.97995	7.93637	7.91199	8.15959	8.17448	8.2469
NA..34	6.75435	6.75435	6.70832	6.70832	6.74133	6.75435	6.75435	6.70832	6.70832	6.74133	6.74133	6.75435	6.93868	6.84337	6.7906
Sf3b3	11.2275	10.9885	11.1026	11.2724	11.1117	11.4579	11.5825	11.4536	11.2824	11.3636	11.3383	11.2048	11.3398	11.392	11.2313
Spr	9.38246	9.20419	9.59446	9.19735	8.72812	9.13862	9.22786	9.21249	8.9079	9.14613	9.62645	9.20268	9.01551	9.10942	9.14457
Fndc3c1	6.68247	6.78553	6.64907	7.01676	6.83959	6.78546	6.68247	6.64907	6.84439	6.83959	6.83959	6.86863	6.74048	6.74364	7.05441
Fkbpl	8.31009	7.84247	8.34653	7.99385	8.34199	8.21709	8.90542	8.26946	8.09748	8.19867	8.64049	8.24517	8.35154	7.98169	8.10052
St18	6.97762	6.97762	8.17307	6.96638	7.75866	6.97762	7.12155	6.85209	7.07184	6.86522	6.86522	6.97762	6.90914	6.82706	7.46849
Gadd45gip1	9.271	9.21849	9.49363	9.17823	9.16855	9.20052	9.32498	9.27909	9.03053	9.0205	9.74158	9.02981	9.08604	9.28091	9.08555
Mnd1	6.63952	7.03254	6.72633	6.72633	6.72405	6.85197	7.16602	7.03507	7.1027	6.86271	7.13752	6.63952	7.02035	6.86231	7.01092
Rbm4b	8.73584	8.89496	9.15804	8.80165	9.02759	8.81227	8.63259	8.47514	8.3171	8.46467	8.59341	8.60492	8.81022	8.8193	8.90623
Recql4	7.56815	7.55549	7.74451	8.18386	7.63369	7.78263	7.70157	7.89994	7.67474	7.71326	7.74468	7.55947	7.34352	7.27714	7.35485
Mtss2	9.72016	9.18024	9.85636	9.38706	8.744	8.93548	9.04772	8.88784	8.14801	9.00776	9.03603	9.17998	9.13917	9.04743	10.023
Calm4	6.73354	6.73354	6.75295	6.75295	6.7575	6.73354	6.73354	6.75295	6.75295	6.7575	6.7575	6.73354	6.75295	6.75295	6.74907
Tmem131l	11.4174	11.3532	10.8276	11.2209	11.3277	11.0191	11.2437	11.1306	11.3299	11.2813	10.5909	11.3936	11.4692	11.3194	11.296
Nrxn2	8.77186	8.57219	9.55649	8.68567	7.57304	8.17811	8.63966	8.23182	7.76964	8.63786	8.44194	8.41388	8.64368	8.45726	9.32385
Exoc6b	10.1785	10.2688	10.1663	10.0659	10.4839	9.6741	9.40081	9.61191	9.7611	10.065	9.04889	10.1931	10.2789	10.1649	10.2223
Clcnka	6.77751	6.77751	6.76877	6.76877	6.77314	6.77751	6.77751	6.76877	6.76877	6.77314	6.77314	6.77751	6.76877	6.90567	6.7979
Rpap2	8.95174	9.0242	9.61405	9.31109	9.1755	9.0479	8.91298	8.98713	8.98757	9.18953	9.21031	9.36091	8.95866	8.86401	9.08362
Npbwr1	6.74016	6.74016	6.70963	6.70963	6.67921	6.74016	6.74016	6.70963	6.70963	6.67921	6.67921	6.74016	6.93976	6.84715	6.92204
Tlr13	12.9764	13.0395	12.731	12.8097	13.2558	12.2843	12.2953	12.4343	12.9526	13.2679	11.7787	13.011	12.723	12.7472	12.7753
Asb13	9.91376	9.82251	9.43213	10.4749	10.1857	9.8012	9.91031	9.65147	10.1953	10.1971	9.42668	10.2303	9.94044	10.1672	10.0345
Dysf	6.93599	6.93599	7.85279	6.90389	6.91111	6.93599	6.93599	6.76344	6.74282	6.91111	6.91111	6.93599	6.80281	6.71624	6.75966
Tubgcp5	11.489	12.062	11.824	11.56	11.8565	11.4307	10.9883	10.9651	12.1687	12.0107	10.4422	11.8578	11.7507	11.2795	11.8096
Atp7a	9.6281	10.2174	10.1317	9.86752	10.1381	10.1432	10.0037	9.41761	10.8082	10.4711	9.38971	10.0122	10.3526	9.64456	10.1303
Atp6v1h	10.1089	9.95077	10.3078	10.0255	9.64714	10.161	10.1764	9.9401	10.0543	10.1134	10.7978	9.89447	9.92314	10.1156	10.0109
Tasor2	9.42824	9.5912	10.0477	9.6197	10.0004	9.92598	9.6088	9.60641	11.0135	9.74699	8.69608	10.0513	10.4403	9.51868	10.3915
Ephx4	7.00671	7.00671	7.46026	7.16489	6.95603	7.2145	7.00671	6.84603	6.70583	6.95603	6.95603	7.00671	7.02832	6.98341	7.24873
Tmem87a	10.5478	10.7092	10.3425	10.7129	10.7513	10.4316	10.6327	10.3422	10.9872	10.8459	10.1449	10.9759	10.7943	10.6854	10.7721
Alg3	9.22942	9.48339	9.28345	9.46375	9.31407	9.57103	9.63363	9.73019	9.56563	9.50094	9.95912	9.26073	9.39932	9.53623	9.35003
Tcea1	10.4467	10.7634	10.4494	10.176	10.7911	9.935	9.72487	9.6343	10.515	10.5905	9.58882	10.2587	10.4594	10.1996	10.305
Ppp1r16a	9.92636	9.89694	10.1272	9.97284	9.86719	9.81901	9.8384	9.75195	9.5753	9.46927	10.1075	9.93488	9.85556	9.99714	10.0052
Tpsb2	6.76635	6.76635	6.71932	6.71932	6.80564	6.76635	6.76635	7.01265	6.71932	6.80564	6.80564	6.76635	6.71932	6.71932	6.72873
Dnah8	6.72412	6.72412	6.72107	6.72107	6.67721	6.72412	6.85796	6.72107	6.92051	6.67721	7.13671	6.72412	6.78827	7.41295	6.91184
Tpbpa	6.73806	6.73806	6.79312	6.79312	7.51186	7.25567	6.73806	6.79312	6.79312	6.64315	6.64315	6.73806	6.79312	6.79312	6.78211
Foxh1	6.77855	6.77855	6.75786	6.75786	6.78174	6.77855	6.77855	6.75786	6.93105	6.78174	6.78174	6.77855	6.75786	6.75786	6.80466
Mrpl15	9.22469	9.23435	9.21847	9.43263	9.48351	9.64586	9.58633	9.57654	9.61721	9.32234	10.0243	9.52639	9.3469	9.40722	9.30324
Pla2g4c	6.68838	6.97418	6.67082	6.83667	6.83538	6.97635	6.9849	6.89112	6.99934	6.83538	7.06799	7.09954	7.05441	6.95202	6.99767
B3galt2	7.03013	7.03013	7.88323	6.76761	7.03898	7.03013	7.03013	6.91356	7.07352	7.03898	7.03898	7.03013	6.97615	6.82009	7.22494
Gm28042	8.61871	8.36376	7.08629	8.91722	8.03235	8.05991	8.10107	8.4744	8.28203	8.24999	8.35489	8.3704	8.50086	8.88166	8.23461
Kcnk10	6.88112	6.88112	7.15572	6.85965	6.73567	6.88112	6.88112	6.8486	6.68411	7.19401	6.73567	6.88112	6.93829	6.79994	6.92619
Ston1	8.19663	7.96594	8.61386	8.12512	8.12564	8.14277	8.516	8.08557	8.00166	8.82029	8.15023	8.13451	8.01032	8.10047	7.9833
Engase	11.2126	11.0514	11.3385	11.1029	11.7953	10.7546	10.7394	10.9765	10.4999	10.5492	10.1563	11.3571	11.1189	11.4299	11.3816
Fgg	6.7583	6.7583	6.7583	6.7583	6.96395	6.7583	6.7583	6.7583	6.7583	6.71085	6.71085	6.7583	6.7583	6.7583	6.7583
Cdk10	10.8902	11.0237	10.8954	10.8634	10.9817	10.5446	10.3828	10.5547	10.6122	10.3328	10.7235	11.0454	10.9966	10.9553	11.0378
Klf9	7.91798	7.99139	8.45086	8.19514	7.66192	7.77577	7.80599	7.51146	7.52724	8.17086	7.74945	7.95547	8.1648	7.7383	8.39205
Ppargc1b	8.05612	7.47432	8.54629	7.55443	7.91635	8.18423	8.52884	8.06803	8.20923	8.19798	7.88975	8.0548	7.83576	7.83067	8.00059
Best4.ps	6.78497	6.78497	6.78423	6.78423	6.76213	6.78497	6.78497	6.92278	6.78423	6.76213	6.76213	6.78497	6.78423	6.78423	6.78438
Lgals3bp	12.5975	12.1581	12.4607	12.7229	12.5565	14.7751	15.2796	14.8541	14.9366	14.3758	15.5236	13.1419	12.9577	13.0762	13.109
Rbm46	6.80823	6.80823	6.71893	7.21448	6.80192	6.80823	6.80823	6.71893	6.71893	6.80192	6.80192	6.80823	6.90777	6.71893	6.84897
Zfp267	8.33507	9.06715	8.72568	8.22159	8.28093	8.18933	7.92224	8.19641	8.7862	8.43223	7.69915	8.58576	8.5985	8.03226	8.52757
Pxk	10.7951	10.8356	10.5157	10.585	10.779	10.6711	10.7298	10.7521	10.812	10.8632	10.5248	10.7783	10.9488	10.8081	10.8017
Cfhr2	7.30935	7.08733	7.40613	7.34038	7.18562	7.17702	7.1264	7.153	7.43543	6.86164	7.49992	7.37169	7.4508	7.08707	7.31485
Map9	6.98457	7.64512	7.57147	7.35239	7.67362	7.34511	7.42474	7.05222	7.24135	7.43523	6.95948	7.4421	7.65728	7.26442	7.64941
Mapkbp1	10.1076	9.96875	10.2909	9.78671	9.3455	9.72266	9.37051	9.61545	9.53921	10.0295	9.28591	10.0527	9.81622	9.93041	10.0484
Ccp110	8.45933	8.65659	8.94974	8.74098	8.80982	8.50379	8.08841	7.57701	9.11574	8.3487	8.1141	8.6318	8.96999	8.53831	8.8817
Zdhhc15	7.06615	6.78699	7.5291	6.84416	6.7355	6.78699	6.78699	6.70735	6.76376	6.7355	6.7355	6.78699	6.88378	6.64835	6.86209
Usp36	10.6646	10.8038	10.8993	10.9376	10.6323	10.8437	10.6959	11.041	10.8652	11.0058	10.9555	10.9467	10.6231	10.9564	10.8581
Gucy1a1	7.71671	7.41504	7.67025	7.74765	7.21418	7.24823	7.24823	6.85502	7.31031	7.54496	7.21418	7.24823	7.30252	7.12739	7.53644
Chmp2a	10.4843	10.2294	10.4139	10.3727	10.4613	10.6341	10.7706	10.6208	10.4883	10.2402	11.3163	10.2561	10.2415	10.3674	10.3566
Gde1	10.6591	10.2475	10.7221	10.5018	10.3608	11.035	11.1402	11.0432	10.7833	10.7182	11.4933	10.4522	10.5405	10.5597	10.5478
Parl	9.40952	9.94111	9.9639	9.66074	9.4713	9.73919	9.50052	9.79586	9.78831	9.72113	9.97797	9.7495	9.46661	9.58068	9.52135
Rbm34	8.74765	9.35532	9.25506	9.22313	9.11957	8.81678	8.9436	8.72591	9.11478	9.29764	8.52497	9.45193	9.08497	9.03072	9.16818
Vhl	11.3017	10.7678	11.0436	11.1262	11.4072	11.2692	11.2535	11.4559	11.1766	10.929	11.179	11.0483	11.0575	11.2515	11.0087
Ndufb7	9.98637	9.64316	10.0775	10.0972	9.63113	10.1455	10.2686	10.0485	10.0408	9.95196	10.7888	9.89437	9.773	9.8718	9.88463
Brk1	11.6996	11.4198	11.7608	11.5852	11.7309	11.7617	11.9285	11.981	11.7055	11.5198	12.3199	11.4813	11.5095	11.5402	11.5529
Mga	9.08387	10.4375	11.0652	10.2298	10.5763	10.6117	10.59	9.92616	11.4356	9.84676	9.76051	10.6894	10.8348	9.50398	10.5299
Zswim5	8.85828	8.8493	8.65151	8.43555	8.6037	8.57463	8.81897	8.63517	8.48865	8.55009	8.50038	8.39382	8.58843	8.83183	8.61836
Trim36	10.0286	10.7037	10.4876	10.1174	10.3936	9.93875	9.73469	9.69979	10.2187	10.3461	9.02196	10.2866	10.429	10.2333	10.242
Aspm	6.9939	6.98134	7.35062	7.04215	7.02133	7.92543	7.57062	7.80943	8.2413	7.63486	7.37529	7.37748	7.03046	6.89083	6.94521
Ppp3r1	11.1581	11.3663	11.0984	11.0519	11.8314	10.8017	10.879	10.7974	11.0348	11.3083	10.5422	11.0244	11.1937	11.0425	11.1135
Tnks1bp1	10.9999	10.8599	10.0991	10.6266	10.4537	10.0763	10.4081	10.6883	9.95984	10.1077	10.0219	9.82039	10.5235	10.7309	10.2364
Jcad	8.06895	8.13055	8.74585	8.115	8.08611	8.14121	7.61448	7.6775	7.41093	7.93681	7.65268	7.92423	7.87215	7.83446	8.47013
Zfp446	8.75673	8.45642	8.82022	8.64797	8.21387	8.53706	8.56266	8.75736	8.38199	8.61901	8.69889	8.58602	8.71374	8.79274	8.45312
Fancd2os	6.74864	6.74864	6.71531	6.71531	6.74708	6.74864	6.74864	6.71531	6.71531	6.74708	6.74708	6.74864	6.71531	6.85256	6.82476
Zbtb41	8.55913	8.38713	9.18779	8.38215	8.83551	8.82281	8.39716	8.22018	9.17346	8.21177	8.0661	8.47153	8.77764	7.87075	8.57497
Slc16a2	7.63359	7.46543	7.26671	8.35948	7.20704	7.65874	7.50538	7.73675	7.20743	7.73749	7.65142	7.5928	7.57865	7.49124	7.608
Cdkl4	7.67684	7.64348	8.00557	7.89476	7.49907	7.55527	7.31353	7.2664	7.37653	7.47268	7.37251	7.75028	7.59375	7.6403	7.63029
Rnf225	7.36173	7.35271	7.23858	7.19678	6.8704	7.23731	7.20943	7.43676	7.13287	7.28904	7.722	7.06084	7.19166	7.22327	7.11418
Rfc3	8.8289	8.49997	8.45856	8.7272	8.93675	8.86282	9.2841	9.05406	8.86606	9.20608	9.38516	8.82483	8.65624	8.73992	8.73768
Zfp944	8.53621	8.45675	9.0704	8.34971	8.88676	8.7205	8.46177	8.41232	9.03486	8.28772	8.48449	8.66678	8.7125	8.18761	8.92894
Gria2	7.25886	7.25886	8.29382	7.22272	7.23862	7.48862	7.25886	6.89907	7.13055	7.23862	7.23862	7.25886	7.45826	7.13347	8.03639
Coil	9.16673	9.30616	8.94064	9.07313	9.06113	8.93316	9.02533	9.05704	8.95073	9.12076	9.15998	8.92408	8.95658	9.17402	9.06078
Tesk2	8.66313	8.24987	8.4528	8.64316	8.63315	8.75351	8.65552	8.95498	8.48808	8.48447	8.87419	8.85861	8.47858	8.75412	8.55868
Dnah17	6.73532	6.73532	6.60713	6.71666	7.12477	6.73532	6.73532	7.09094	6.74003	6.69168	6.69168	6.83611	6.75353	6.75737	7.05963
Skic3	8.54916	9.01504	9.32263	8.72151	9.93591	8.71233	8.87933	8.5876	9.22134	8.72952	8.3492	8.75073	9.12164	8.5936	9.03894
Kcnk1	7.26871	7.26871	7.86915	7.67512	7.67958	7.51631	7.26871	7.16811	6.98326	7.37459	7.98432	7.67355	7.483	7.47126	7.97108
Neu4	6.87217	6.87217	6.92807	7.16065	6.85985	6.87217	6.87217	6.93642	6.63449	6.85985	6.85985	6.87217	6.82319	6.86256	6.8866
Slc66a2	8.21207	8.45464	8.23862	8.31771	8.48031	8.26385	8.57456	8.63661	8.51996	8.43902	8.70498	8.36361	8.36781	8.42438	8.33891
Scaper	8.41251	9.02804	9.63547	8.41508	9.55677	8.86421	8.57968	8.16883	8.83707	8.48091	8.23073	8.62274	8.65413	8.09494	8.62275
Rxfp1	7.74485	7.75843	7.82573	7.51611	7.56837	7.85562	7.31247	7.55426	8.20249	7.59906	7.50486	8.02179	8.03021	8.0003	8.15097
Pds5b	9.19921	9.97802	9.95256	9.53307	9.68592	9.79734	9.40608	8.93799	10.1754	9.91711	9.02314	9.68242	10.2292	9.38687	9.89682
Cpsf1	11.8162	11.276	11.1542	11.7367	11.9183	11.4047	11.6371	11.6587	11.4908	11.1844	11.6277	11.5527	11.4726	11.8788	11.3895
Fancd2	7.94423	8.61679	9.21567	8.29831	7.88889	8.77428	8.35917	8.33543	8.47477	8.33761	8.66609	8.50911	7.99607	7.95496	8.07128
Cct2	11.5162	11.3178	11.5411	11.4917	11.7116	11.9727	12.1099	11.9928	11.8941	11.7554	12.3971	11.4075	11.4553	11.513	11.4474
Cd226	6.84116	6.84116	6.85289	6.85289	6.89399	7.01052	6.84116	6.93872	7.19822	6.89399	6.89399	6.84116	6.85289	6.85289	6.93269
Rpap1	9.88618	9.85814	9.40283	10.0691	9.47621	10.03	10.0766	10.0841	10.0001	9.94524	10.2261	10.0037	10.0419	10.1606	9.90276
Ccdc17	8.12321	8.02047	8.19199	8.66096	8.28827	8.35782	8.17602	8.33143	8.31359	8.30486	8.20606	8.73765	8.26961	8.41146	8.48832
Fgd5	6.95452	6.95452	7.23644	7.34266	7.34397	6.95452	7.08226	6.97359	6.90775	6.76599	6.76599	6.95452	6.895	6.84985	7.16604
Galnt17	7.17254	7.17254	7.54737	7.36028	7.32081	7.17254	7.32203	6.88006	6.67896	7.4352	6.98518	7.17254	7.10921	7.01457	7.49459
Lyl1	12.7757	12.4593	12.3441	12.6863	12.6387	12.2889	11.954	12.6388	11.9996	12.038	12.298	12.5284	12.3169	12.4703	12.3533
Gpbp1l1	11.0651	11.441	10.7112	10.6401	11.3799	10.5846	10.4677	10.7776	11.0365	10.9695	10.3526	10.9378	11.0983	11.057	10.9722
Phka1	9.3252	9.38494	9.41363	9.55047	8.98156	9.08417	9.01911	8.96547	8.94928	9.21443	9.03598	9.31292	9.44735	9.16183	9.49003
Myrfl	6.72777	6.72777	6.72705	6.72705	6.73234	6.93805	6.72777	6.72705	6.72705	6.87173	6.73234	6.72777	6.95801	6.96472	6.9559
Ypel4	7.12503	7.12503	7.57516	7.16883	6.93921	7.12503	7.12503	6.92659	6.8979	7.13484	7.46976	7.12503	7.0808	7.04059	7.33739
X4930590J08Rik	7.33421	7.01292	7.20546	7.23793	6.86378	6.96523	7.02111	6.9694	7.11124	7.1833	6.86378	7.32822	7.31035	7.17108	7.18047
Poglut1	10.1667	10.0537	10.6164	10.2561	10.0536	10.2594	10.2209	10.2534	10.1632	10.0992	10.5871	10.3446	10.1764	10.2233	10.2098
Farp2	7.9895	8.28045	8.64001	8.14618	8.25742	8.32182	8.00836	8.22439	8.58529	8.20484	8.13992	8.20649	8.53901	8.07586	8.28164
Zfp551	7.63743	7.99462	7.43127	7.85027	7.51351	7.29129	7.69844	7.39971	7.4852	7.2925	7.14906	7.76017	7.69041	7.58843	7.69189
Zdhhc5	11.7777	11.5472	11.6526	11.639	11.6242	11.8086	11.8231	11.7719	11.7345	11.6293	11.4749	11.3588	11.67	11.6947	11.4959
Ccdc174	9.45071	9.08505	9.22441	9.28339	9.45061	9.17227	9.1572	9.00092	9.24791	9.28229	9.10627	9.34453	9.25943	9.1037	9.22433
Hdlbp	12.751	12.7656	12.7826	12.6787	13.0251	12.7691	12.942	12.7334	12.8956	12.7132	12.6339	12.6998	12.7535	12.7858	12.6649
Fstl5	7.02534	7.02534	7.81373	7.42456	7.00379	7.02534	7.02534	6.68823	6.74893	7.00379	7.00379	7.02534	6.96316	6.7615	7.11623
Ctnnd1	12.47	12.2964	12.3282	12.3841	12.6171	12.1505	11.9075	12.0668	11.8281	11.9436	11.641	11.9521	12.0773	12.3572	11.9684
Meak7	8.94666	8.78108	8.61814	9.52154	8.4501	8.94747	9.39228	9.07554	8.99424	9.02245	8.98342	8.72002	8.83973	8.93574	8.72599
Ano7	9.07648	9.33894	8.6348	9.56587	9.3635	8.66661	8.63314	8.72877	8.63711	8.81947	8.53986	9.02288	9.03854	9.14741	9.14146
Ccs	9.29807	9.23712	9.58858	9.26211	9.4246	9.45652	9.42268	9.467	9.36954	9.25666	9.6246	9.49384	9.6035	9.26026	9.56026
Golim4	9.55901	9.92439	9.81696	9.70869	9.99832	9.0905	9.44805	9.10672	9.74333	9.52345	9.26363	9.48379	9.65406	9.37426	9.50089
Kctd7	8.08034	8.07442	8.67823	8.31899	8.03969	8.15739	7.99441	8.22812	7.89411	8.14738	8.23008	7.93008	8.02605	8.15482	7.94995
Tmed8	9.24706	9.53453	8.92152	9.32068	9.2701	8.96675	8.98569	8.87903	9.60957	9.74115	8.19064	9.73401	9.45515	9.45289	9.58757
Atp2c2	6.81126	7.05409	7.75174	6.88978	6.82752	6.81126	6.81126	6.67693	6.82644	6.82752	6.82752	6.81126	6.67693	6.79094	6.7266
Scn11a	6.73049	6.73049	6.75996	6.75996	7.12012	6.87723	6.73049	6.75996	6.75996	6.68577	6.68577	6.91974	6.75996	6.75996	6.79192
Vav1	13.5788	13.4134	13.2969	13.4458	13.2903	13.4487	13.5281	13.6459	13.266	13.325	13.715	13.3481	13.3673	13.5576	13.3521
Tpst1	8.61162	8.96538	8.87589	8.90149	9.06807	9.64484	9.60976	9.40903	9.70756	9.30459	10.0125	8.8912	8.99824	8.9324	8.95585
Srsf2	12.5169	12.4904	11.6867	12.7006	12.8364	12.6	12.5489	12.8186	12.5296	12.5158	12.8901	12.6563	12.5213	12.7543	12.5513
Mks1	9.28985	9.70675	9.07962	9.85234	9.18445	9.49514	9.20264	9.70412	9.5336	9.4946	9.08998	9.8596	9.65963	9.77039	9.67682
Pomt2	10.386	10.2528	10.2358	10.1922	9.61654	10.2182	10.1929	10.3892	10.0029	10.2825	10.3527	10.2904	10.3998	10.3154	10.2058
Tspan8	7.26465	7.19046	6.7111	7.04491	7.11505	7.33207	6.97526	7.25398	7.11408	7.33502	6.75867	7.19437	7.03226	7.10315	7.13822
Sik3	10.7402	10.6755	10.608	10.7078	10.2863	10.703	10.5957	10.6094	10.3655	10.7664	10.4553	10.5511	10.6624	10.7384	10.7091
Tmem63c	7.03601	7.03601	7.46742	6.97784	6.92086	7.03601	7.03601	7.07069	6.97164	7.05846	6.92086	7.03601	7.07869	7.4378	7.52187
Zbbx	6.75656	6.75656	6.72711	6.72711	6.75719	6.75656	6.75656	6.72711	6.72711	6.75719	6.75719	6.75656	6.86094	6.72711	6.75976
Exoc3	10.7928	11.0255	11.389	10.8405	11.4926	10.9829	10.9033	10.4714	10.8038	10.2604	11.0021	10.8988	11.0215	10.9616	10.9214
Ino80	10.1566	10.4762	9.83171	10.2717	10.069	10.0699	10.063	10.0643	10.6247	10.8925	9.49144	10.7575	10.2627	10.3954	10.4163
Tspoap1	8.47007	8.02287	9.07665	8.59792	7.87553	8.72809	8.55472	8.39013	7.36441	8.33777	8.21773	8.06522	8.07125	8.01744	8.62892
Cipc	9.36031	9.70319	10.0893	9.70382	10.0999	9.5618	9.91578	9.55404	9.36129	9.64601	9.58765	9.52839	9.65752	9.55385	9.66911
Lrrc58	9.92064	10.8209	10.7225	10.3053	10.1665	10.0281	10.0027	9.44999	10.7502	10.4145	9.39539	10.2692	10.6605	9.89147	10.5423
Ogt	11.3514	12.711	11.8303	11.9222	12.3636	11.4836	11.3832	10.6388	12.6011	12.4415	10.2344	12.5245	12.4383	12.0449	12.3596
Scx	6.8904	6.8904	6.71656	6.9007	7.04588	7.10624	7.11151	6.83314	6.99277	7.15647	6.99848	6.8904	7.15836	7.0165	7.1507
Zfc3h1	9.40718	9.98078	9.73372	10.1803	9.3881	10.2643	10.3641	9.38381	11.2015	10.0909	9.55294	10.616	10.5779	9.85645	10.8295
Emid1	6.90088	6.90088	6.61791	7.14038	6.95711	6.90088	6.90088	7.29151	6.85694	6.95711	6.95711	7.09769	6.86623	7.01544	7.02107
Ccnd3	9.55477	10.024	9.80383	9.80887	9.76939	9.8105	9.98709	9.97979	9.8398	9.9777	10.3072	9.6165	9.75507	9.77336	9.70772
Irf2bpl	12.1507	11.5215	11.703	11.9701	12.1212	11.7905	11.8045	12.021	11.6775	11.3853	11.857	11.7734	11.7102	11.8494	11.4493
Faah	7.2143	7.2143	7.92726	7.95706	7.11896	7.52756	7.97072	7.2878	7.19541	7.84801	7.51694	7.52731	7.35132	7.46363	7.70232
Zbed5	8.34866	8.05835	7.91526	8.37992	8.71061	7.9297	8.11082	7.92785	8.14856	8.36087	7.7216	8.59377	8.31626	8.29929	8.37576
Rhbdd3	9.33804	9.16072	9.47567	9.21415	8.73514	9.47219	9.3162	9.65196	9.26534	9.33315	9.65914	9.28331	9.00933	9.2647	9.18306
Rnf43	7.89108	6.94238	6.75799	7.36586	6.93233	6.9511	6.66116	7.0338	7.44995	7.23711	7.04294	7.06783	6.85627	7.13177	6.89953
Tmem275	6.82218	6.82218	6.79078	6.79078	6.82727	6.82218	6.82218	6.79078	6.91796	6.82727	6.82727	6.82218	6.79078	6.79078	6.85525
Nsf	10.4311	10.6413	10.7638	10.4074	10.1308	10.4576	10.6441	10.4357	10.2602	10.6	10.5539	10.2336	10.3716	10.1766	10.3974
Hsdl1	10.6212	10.1734	10.566	10.2566	10.5596	10.1776	10.1612	10.4462	9.89458	9.90512	10.2433	10.2244	10.3258	10.3218	10.0996
Chmp7	10.3378	10.1581	10.4027	10.3602	10.0229	10.2855	10.1344	10.2693	10.0029	10.009	10.358	10.1469	10.2788	10.3204	10.2696
Lsm3	9.08981	8.75675	8.82209	8.90125	8.92184	8.88627	9.04959	8.78334	8.78622	8.46749	9.40633	8.74374	8.85825	8.74909	8.71654
R3hcc1	8.97351	8.18457	8.66268	8.65012	8.27722	8.56289	8.30398	8.38624	8.29283	8.35532	8.752	8.45133	8.56079	8.67214	8.65882
Gas2l1	9.94698	9.63104	10.0841	9.91374	10.2372	9.72967	9.86669	9.6457	9.22193	9.42232	9.74148	9.86674	9.79722	9.74127	9.88936
Chchd4	8.93961	8.76998	8.89419	8.76996	8.86153	8.91033	9.02021	9.05355	8.85041	8.66185	9.27625	8.68705	8.66139	8.84615	8.72854
Loxl2	6.88889	6.88889	7.43768	7.25802	7.03592	7.22051	7.19386	7.06445	7.16216	7.18189	7.45644	7.42752	7.04711	7.03405	6.875
Polq	6.86182	7.60728	6.77287	7.24819	6.92736	7.54231	7.63506	7.5374	7.93229	7.48372	7.87257	7.57831	7.17068	7.3638	7.33171
Rasl10a	7.05736	7.05736	7.38848	6.94855	7.00152	7.05736	7.05736	6.96246	6.80427	7.00152	7.00152	7.05736	7.08015	7.11001	7.13097
Efcab14	10.9723	11.0191	11.1332	10.8555	11.0676	10.4566	10.2977	10.0546	10.6412	10.7686	10.0647	10.7375	10.7738	10.7923	10.6584
Mrps17	9.85789	9.98104	10.0734	9.73702	9.82335	9.82876	10.0266	9.88695	9.75492	9.71109	10.0713	9.80557	9.79704	10.0752	9.76878
Ankmy1	6.9592	7.00637	7.07291	6.825	6.74864	6.90818	6.57933	6.83314	6.8974	7.11547	6.74864	6.98599	6.88415	6.98237	6.95786
Vps18	11.7648	11.5007	11.649	11.687	11.781	11.8045	11.7312	11.9693	11.4829	11.5477	11.6709	11.6588	11.6419	11.8795	11.7079
Atm	9.51969	9.19528	11.148	8.61639	9.22901	9.50322	9.68903	8.57384	10.3794	9.82699	9.46479	8.73574	9.07568	8.27727	9.22584
Septin14	6.76329	6.76329	6.74223	6.74223	6.76352	6.76329	6.76329	6.74223	6.74223	6.76352	6.76352	6.76329	6.74223	6.74223	6.68347
Gpc1	7.65051	7.26341	8.16708	7.77884	7.16452	7.94828	8.14853	7.51715	7.14948	7.65224	7.69245	7.26341	7.45229	7.27824	7.75025
Slc38a8	6.71981	6.71981	6.68832	6.68832	6.82304	6.71981	6.71981	6.94318	6.68832	6.7119	6.7119	6.71981	6.68832	6.89012	6.79949
Rhov	6.83233	6.83233	6.66581	6.92037	6.73918	6.98126	6.98509	7.08143	7.02358	6.73918	7.45792	6.96759	6.8539	7.09488	6.94094
Foxj1	6.96869	7.21633	7.36985	7.16336	7.09963	7.3318	6.96869	7.12937	6.74802	7.10073	7.11804	7.26942	6.98193	7.14203	7.18384
Usp54	8.9137	9.16895	8.9629	9.23628	9.89183	8.87483	8.65259	8.76921	8.73307	8.93278	8.07082	8.92166	9.13945	8.99339	9.09728
Golgb1	10.5337	10.4905	10.9547	10.1205	10.3579	10.6097	10.5927	9.77969	11.639	10.3429	10.7798	10.7578	11.0237	10.0865	10.7172
Hdac11	10.7028	10.1819	10.7937	10.4393	10.485	10.1554	10.112	10.2571	9.84444	10.0924	9.81765	10.5065	10.3274	10.4788	10.4228
Plekhm1	10.553	10.4185	10.6139	10.5208	10.5738	10.4744	10.5455	10.3368	10.097	10.3759	10.3148	10.2444	10.4903	10.3959	10.3798
Slc25a37	12.4844	12.8154	12.0353	12.6717	13.0061	11.856	11.6681	11.9909	11.8991	12.155	11.0215	12.8872	12.7254	12.871	12.5549
Senp6	9.77235	10.4006	11.1695	10.1038	10.2197	9.99141	9.94598	9.39211	10.8073	10.5099	9.4095	10.5655	10.4833	10.0604	10.5897
Agpat1	11.2619	11.1504	11.225	11.4179	11.1186	11.3228	11.4796	11.4443	11.0631	10.9671	11.5859	11.2102	11.3658	11.3735	11.179
Arhgap27	13.0814	12.9855	12.6771	13.0911	13.4531	12.6913	12.562	13.1259	12.5142	12.6553	12.3847	13.0709	12.8873	13.1202	12.9541
Flvcr2	6.88795	6.88795	7.38941	6.83415	6.88061	6.88795	6.88795	6.95983	6.90571	6.88061	6.88061	7.07274	7.01721	6.86156	7.06529
Exosc4	9.24041	8.84418	8.9661	9.37584	8.75113	9.18922	9.46213	9.41572	9.0944	9.1257	9.54675	9.06534	9.23163	9.31275	9.27686
Ints14	10.0581	9.81066	9.80324	9.95013	9.93152	10.0617	9.99932	10.0085	9.89288	9.83209	10.0465	9.58741	9.96984	9.94963	9.80378
Zdhhc14	10.5569	10.4669	10.2915	10.3994	10.1475	9.87506	9.7452	10.0406	9.76983	9.76624	9.97423	10.2111	10.2086	10.2687	10.1522
Batf	7.93632	7.98977	8.22461	8.11421	7.79457	8.36433	8.37866	8.33165	8.1539	8.02197	8.66748	8.07018	8.02529	8.17248	8.04033
Setd5	11.6953	12.1244	11.7854	11.7766	12.1221	11.6594	11.6522	11.5726	12.1606	12.0338	11.1989	12.0628	12.0772	11.8829	11.9407
Jdp2	9.07534	8.88062	8.7261	9.14369	8.59606	8.82008	8.76147	9.02318	9.04457	8.86087	9.57155	8.68047	8.6518	8.67701	8.73522
Thoc5	9.93605	9.8449	10.1837	9.84367	9.85166	10.014	10.2013	9.99586	9.95726	9.91932	10.4379	9.73083	9.86207	9.93341	9.79718
Igsf9b	7.06368	7.06368	7.09177	7.44184	7.08233	7.61317	7.06368	6.9541	6.88401	7.26738	7.08233	7.06368	7.31126	7.0116	7.36801
Dnajc17	8.93124	8.86914	8.30767	9.0327	8.42688	8.80056	8.81192	9.06206	8.89437	8.69705	9.43406	8.64664	8.5475	8.904	8.71352
Evpl	6.91721	6.91721	7.19745	7.06729	6.89706	6.91721	6.91721	6.76461	6.80857	6.89706	6.89706	6.91721	7.06757	6.9086	7.08517
Nipsnap1	8.14095	8.22091	8.11215	8.1791	8.20999	8.03775	8.04467	8.1866	7.92653	7.9733	8.04987	7.81298	8.1535	8.23302	7.99202
Nek9	11.8737	11.9421	11.6559	11.9835	11.7079	11.7685	11.7915	11.8413	11.6044	11.8029	11.5747	11.6858	11.6928	11.8634	11.7362
Traf3ip1	8.27666	8.38457	8.54174	8.5035	8.59638	8.53829	8.75483	8.24339	8.31499	8.56128	8.21304	8.43583	8.4233	8.34783	8.37047
Fhod3	7.14511	7.14511	7.78542	7.03809	7.13804	7.28675	7.14511	6.96001	6.78956	7.13804	7.13804	7.14511	7.15147	7.0407	7.06383
Med13	10.0463	10.7865	11.3913	10.322	10.7483	10.7013	10.8107	9.96573	11.6463	10.4131	9.77381	10.5454	10.9946	10.1227	10.8364
Fam53c	9.91592	9.88773	10.0502	9.91266	9.82631	10.0328	10.1347	9.99662	9.63184	9.85995	9.9973	9.54288	9.90891	9.9319	9.84947
Ccdc15	7.47453	8.1997	7.49175	7.59792	7.95536	7.85434	7.57822	7.54529	7.8104	7.56444	7.57592	7.63398	7.75652	7.56467	7.61615
Sdr42e1	8.53809	8.54326	8.22891	8.35796	7.7228	8.3323	8.51365	8.16274	8.42609	8.52098	8.46748	8.33339	8.38241	8.44744	8.46784
Tmem132d	7.09514	7.09514	7.44721	7.22254	7.67823	7.09514	7.09514	6.8966	6.97249	6.95622	6.95622	7.09514	7.12231	6.98678	7.4054
Kif4	7.24148	7.15539	6.57219	7.10051	6.82451	7.84748	8.01298	7.58741	8.21298	7.82248	7.50598	7.33848	7.47112	7.10928	7.28381
Iqsec1	10.8997	11.0695	11.4233	10.7798	10.4921	10.5191	10.5485	10.6074	10.3452	10.7686	10.4966	10.8182	10.7385	10.679	10.9175
Trim59	7.17796	7.57237	7.36708	7.04402	7.07697	7.69725	7.57228	7.65603	7.82175	7.87866	7.60366	7.43261	7.1667	7.04819	7.37503
Slc26a2	10.7568	11.2225	10.2796	10.8188	10.9134	10.1299	9.83342	9.75203	11.1046	11.0034	9.33374	11.0717	10.962	10.7075	10.9478
Exosc1	8.92747	8.82983	8.46047	8.98313	8.76329	8.92434	8.94163	8.94494	8.95857	8.73184	9.1975	8.88338	9.0616	9.051	9.05342
Tmem132c	6.95095	7.62046	7.32122	7.0771	6.96383	6.95095	6.95095	7.00849	6.92781	7.24126	6.96383	6.95095	6.78359	7.09595	7.28507
Kctd9	8.35237	8.12478	8.16061	8.96504	8.96042	8.53395	9.10277	8.22529	8.58513	8.31143	8.28013	8.46415	8.4227	8.38414	8.35999
Brip1	8.1856	7.22019	7.23553	7.29394	7.34398	7.44888	7.91428	7.67635	8.11176	8.61024	7.43869	7.2187	7.19577	7.32543	7.12163
Plcg2	13.0175	12.8396	12.6851	12.908	12.7837	13.1769	13.1968	13.2964	13.0133	13.0242	13.1974	12.939	13.0418	13.1524	12.9289
Zbed4	9.46384	9.46655	9.32615	9.51723	9.53883	9.44505	9.57038	9.40141	9.49728	9.75047	9.07636	9.5756	9.59675	9.63071	9.5002
Fam151b	8.03703	8.05752	7.45395	8.12439	8.00433	8.07712	8.09568	8.28151	8.18724	8.01236	7.91414	7.98125	8.0357	8.05606	8.10744
Ina	8.11933	7.66634	8.66436	8.00093	7.91607	7.66634	7.66634	7.33036	7.22235	7.53167	7.51345	7.66634	7.62323	7.38562	8.17148
Wbp2	12.0611	11.8747	11.9959	11.8585	11.7652	11.8388	11.6446	11.9032	11.486	11.6168	11.7696	11.5327	11.7857	11.8175	11.6814
Cbl	12.9836	13.1743	12.5641	12.7635	13.4884	12.1356	12.1617	12.0083	12.812	13.4678	10.8931	13.0554	13.0929	13.0231	12.8456
Ube2f	10.458	10.4601	10.6779	10.43	10.631	10.7337	10.8275	10.6971	10.651	10.3983	11.0744	10.4328	10.5002	10.551	10.4344
Gtf2h5	9.24577	9.179	9.46602	8.91988	9.19966	9.3173	9.18015	9.41272	9.16785	9.16402	9.85866	9.0625	9.15309	8.97788	9.13045
Smc4	7.93485	7.91763	8.68627	7.91979	8.73007	8.73015	8.61873	8.47488	9.25565	8.80019	8.42249	8.2799	7.94751	7.72411	7.85134
Ramp1	9.42617	9.45056	10.1437	9.54968	9.24163	10.1756	10.0846	10.0315	9.70887	10.0597	9.88337	9.32267	9.40674	9.18808	9.40086
Mtmr3	11.9005	11.7591	11.8967	11.9667	11.7594	11.8908	11.793	11.9187	11.4572	11.7702	11.7577	11.8218	11.8977	12.0669	11.775
Cpne2	8.05011	7.43944	7.69046	7.74705	7.9752	7.77292	8.11498	7.57386	7.43063	7.69843	7.64941	7.82477	8.04869	7.68935	8.03749
Tkfc	8.8268	8.61276	8.70711	8.76223	8.55585	8.98368	9.1658	9.08523	8.8827	8.90359	9.24388	8.73238	8.46532	8.63023	8.62735
Tulp4	10.8705	11.6713	11.5623	11.1464	11.034	10.8288	10.9447	10.7189	11.1388	11.4009	10.512	11.3848	11.2747	11.0682	11.2676
Wdr5b	8.70637	8.95056	8.61773	9.12667	8.9035	8.48719	8.58377	8.71888	8.58646	8.76837	8.36277	9.16128	8.76866	8.8926	8.96733
AI661453	8.73136	8.44898	8.2859	8.22614	8.52112	8.32655	8.47048	8.75247	8.27064	8.37499	7.98352	8.45169	8.27122	8.46452	8.55096
Barhl2	6.9509	6.9509	7.05917	6.92905	7.31917	6.9509	6.9509	6.87607	6.81533	6.86721	6.86721	6.9509	6.63617	6.87197	7.02836
Cmip	10.7366	10.9062	10.9666	10.9595	10.5288	10.9989	10.9455	10.9768	10.5638	10.8683	10.5813	10.8112	10.8071	10.9617	10.7473
Fbxo15	6.80403	6.80403	6.79728	6.79728	6.80065	6.80403	6.80403	6.79728	6.79728	6.80065	6.80065	6.80403	6.79728	6.9031	6.81979
Lif	6.63002	6.63002	6.57936	6.57936	6.78307	6.8729	6.63002	6.8719	6.98064	7.20399	6.78307	6.75826	6.7052	6.57936	6.96313
Spata6	8.63364	8.58566	9.13002	8.60654	8.41259	8.34911	8.91168	8.16355	8.85577	8.81376	8.361	8.45764	8.22631	8.32455	8.41551
Kcnh5	6.85649	6.85649	6.98017	6.82892	6.82248	6.85649	6.85649	6.81659	6.61911	6.96246	6.82248	6.85649	6.80768	6.81335	7.01819
Pja1	9.935	9.69132	10.2006	10.0921	10.2128	9.93152	9.99367	10.0038	9.53626	9.63033	10.1721	9.62492	9.87552	9.84687	9.78828
Tbc1d10a	10.4332	10.3228	10.1489	10.2744	10.4651	10.4001	10.3458	10.6147	10.3022	10.2941	10.5608	10.6155	10.5726	10.7763	10.627
Neurl1b	8.21356	8.15244	9.16175	8.24164	8.6024	8.52757	8.41425	8.36431	8.00838	8.35124	7.8659	8.60624	8.14217	8.2659	8.50255
Pkd1l2	6.78677	6.78677	6.79082	6.79082	6.76734	6.78677	6.9214	6.79082	6.90269	6.97992	6.76734	6.78677	7.17251	6.79082	6.78145
Parp14	10.4466	11.0262	10.6803	10.6721	10.5961	11.3459	11.4551	10.6036	12.4192	11.5603	10.8892	10.9848	11.1	10.7679	11.1318
Gcsh	8.83837	9.01994	9.22964	8.95594	9.17478	9.09055	9.0627	8.95018	8.73083	8.83802	9.17325	8.74572	8.98577	8.87413	9.02197
Myo15b	7.33096	7.46002	6.87959	7.79169	6.89566	7.39993	7.89111	7.5662	7.43912	7.6106	7.72017	7.11159	7.09713	7.24245	7.06144
Zfp707	8.41733	8.57364	8.70442	8.74149	8.6562	8.65083	8.67171	8.81182	8.34754	8.4931	8.58708	8.81214	8.6745	8.80041	8.95734
Zxdc	9.62361	9.98094	9.68766	9.73219	10.2909	9.64783	9.68872	9.71204	9.41004	9.38093	9.75808	9.66053	9.71144	9.99933	9.81155
Cops8	10.3619	10.0576	10.584	10.2465	10.3377	10.2669	10.5264	10.2811	10.3083	10.3214	10.5728	10.2111	10.2747	10.2527	10.2138
Tmem30b	6.76269	6.76269	6.74363	6.74363	6.74477	6.76269	6.76269	6.74363	6.92281	6.74477	6.74477	6.76269	6.74363	6.74363	6.74744
NA..35	6.76357	6.76357	6.69764	6.69764	6.8678	6.76357	6.76357	6.69764	6.69764	7.73983	6.8678	6.76357	6.69764	6.69764	6.71082
Gbp8	6.6448	7.23954	7.03571	7.0867	6.86647	8.56789	8.66714	7.78668	9.96991	8.88333	8.12228	7.63489	7.56512	7.53462	7.76696
Trmt5	8.31558	8.38472	8.18742	8.52138	8.58854	8.44891	8.25164	8.45311	8.74546	8.55995	7.8532	9.09517	8.33837	8.53425	8.50558
Cyb561a3	12.596	12.2199	12.315	12.2902	12.2902	12.7321	12.7292	13.0402	12.4622	12.6118	12.5505	12.511	12.5503	12.7679	12.5568
Dhrs11	8.70395	8.85082	8.77088	8.91971	8.39227	8.89621	8.95972	8.80141	8.85649	8.85601	9.12891	9.00358	8.78255	8.87923	8.85025
Gulo	6.76545	6.76545	6.74318	6.95249	6.74238	6.76545	6.76545	6.74318	6.74318	6.88158	6.74238	6.76545	6.74318	6.74318	6.74764
Slc24a1	6.73079	6.87725	6.75154	6.75154	6.90661	6.73079	6.73079	6.75154	6.75154	6.72397	6.72397	6.73079	6.75154	6.88792	6.77466
Polr3b	10.0394	10.6197	10.4069	10.0684	10.5324	10.0992	9.93726	10.0051	10.1005	10.0125	9.76274	10.0467	10.0071	10.0359	9.95172
Eda2r	6.7788	6.95778	6.75451	6.75451	6.76418	6.98086	6.7788	6.75451	6.86056	6.9493	6.76418	6.7788	7.10475	6.75451	7.08787
Ifit1	7.86593	7.469	7.91489	7.93481	7.42815	8.57607	9.42693	8.53772	9.26544	8.66192	9.5351	7.86159	7.86998	7.82718	8.0807
Six4	6.81009	6.81009	7.25732	6.81423	6.75937	7.02658	6.81009	6.66615	6.66615	6.99865	6.75937	6.81009	6.96229	6.94057	6.90842
Pkd2	10.068	10.7561	10.5395	10.0544	10.3942	9.84055	9.86199	9.52837	10.5063	10.4073	9.38633	10.3823	10.4836	10.1008	10.3502
Scara3	7.24857	7.24857	7.58222	7.51579	6.99134	7.24857	7.24857	6.96764	6.88596	7.47359	7.32685	7.3841	7.32666	7.18592	7.57873
Dynlrb2	6.80627	6.80627	6.60114	6.96845	6.76865	6.80627	6.80627	6.79955	6.60114	6.76865	6.76865	6.80627	6.78999	6.79392	6.88634
Caskin2	7.91128	7.16152	7.63433	8.02083	8.19002	7.59036	8.03966	7.38674	7.24635	7.26265	7.84782	7.28483	7.52662	7.40102	7.54246
Rasd2	7.61753	7.61753	8.65093	8.10205	7.61966	7.76061	7.91158	7.54939	7.25051	7.94991	7.55676	8.14729	7.84285	7.6936	8.31397
Sec22a	8.96596	8.42871	9.17195	9.06479	9.04624	9.13394	9.31922	8.88487	8.96013	8.83881	8.99986	8.85372	8.77175	8.72154	8.91662
Diaph2	9.95252	10.1777	10.2314	9.54574	9.9613	10.2029	9.79786	9.55965	11.1182	10.2041	9.46428	9.67393	10.2584	9.32957	10.1228
Snx2	11.2454	11.6008	11.3367	11.1808	11.6008	11.4694	11.5231	11.1677	12.0756	11.8089	11.3418	11.4052	11.4571	11.1716	11.4287
Uaca	7.11494	8.13685	8.03862	7.6858	7.54287	7.603	7.81582	7.26321	7.50831	7.59505	7.83264	7.34135	7.69028	7.6774	7.63099
Gbx2	6.78319	6.78319	6.59291	6.8572	6.78211	6.78319	6.78319	6.79609	6.72376	6.78211	6.78211	6.78319	6.86667	6.59291	6.78056
Poglut3	10.2739	9.74858	10.1066	9.70809	9.94423	9.41069	9.7852	9.65564	9.76344	9.75651	9.46898	9.89375	9.88171	9.83222	9.70005
Edil3	7.20635	7.4678	8.21526	7.32171	7.44101	7.20635	7.20635	6.88891	6.98036	7.13937	7.31782	7.20635	7.46941	7.10556	7.68849
NA..36	6.77066	6.77066	6.74466	6.74466	6.7513	6.77066	6.77066	6.74466	7.02846	6.7513	6.7513	6.77066	6.74466	6.74466	6.67116
Pcnx4	8.49464	8.64658	8.55592	8.71409	8.14783	8.51734	8.49044	8.54339	8.55911	8.46109	8.7844	8.72139	8.63857	8.56764	8.73809
Mad2l1bp	9.17327	8.69649	8.72329	8.91117	8.86284	8.80016	8.77973	8.99418	8.79694	8.69928	8.98251	8.79344	8.79263	9.04735	8.78651
Hmgxb4	10.1894	10.0793	11.0168	9.62608	10.5555	9.925	9.78017	9.60443	9.93683	9.67669	9.51549	10.2195	10.0406	9.92808	9.97523
Gjc1	6.98329	6.98329	7.14328	7.10538	6.90094	7.25112	6.98329	6.87302	6.81093	7.14375	6.90094	6.98329	7.00882	6.76815	7.18146
Zfp395	9.97756	9.8391	9.60349	10.1721	9.54724	10.2125	10.0183	10.2216	9.76647	10.087	9.65597	9.71851	9.89539	10.4738	9.96823
Ice1	11.4507	11.7795	11.2523	11.7229	12.1706	11.0087	11.0182	10.9298	11.4757	11.762	10.4009	12.1179	11.4666	11.5738	11.7224
Hsd17b13	6.75115	6.93376	6.78427	6.78427	6.78873	6.91062	6.75115	6.78427	6.78427	6.78873	6.78873	6.75115	6.78427	6.78427	6.83928
Fbxo16	6.91998	6.91998	7.6263	6.87003	6.93417	7.13909	6.91998	6.89242	7.01331	6.93417	6.93417	6.91998	6.85597	6.89113	7.03805
Scn10a	6.75382	6.75382	6.71988	6.71988	6.75092	6.75382	6.75382	6.71988	6.89992	6.75092	6.75092	6.75382	6.9515	6.71988	6.773
Zfp418	7.84886	7.82071	7.84414	7.82305	7.75765	7.75764	7.54674	7.74803	7.82794	7.87657	7.59962	8.03243	8.03824	7.97858	7.89856
Morc2a	11.4218	11.2928	10.9045	11.266	11.2815	10.803	10.7569	10.8916	11.0565	11.0679	10.2734	11.2213	11.0704	11.1865	11.0419
Rsrc1	9.44395	9.45394	9.51158	9.08732	9.55014	8.55175	9.03343	8.82433	9.24053	9.2342	8.8884	8.99936	9.31216	9.07501	9.09905
Hdx	6.7649	6.7649	6.72241	6.72241	6.75459	6.7649	6.7649	6.72241	6.72241	6.75459	6.75459	6.7649	6.72241	6.96414	7.008
Zfyve9	9.43393	9.35181	9.24591	9.50384	9.45407	8.72504	8.55075	8.6946	8.91518	9.15317	8.36035	9.33098	9.39229	9.17216	9.14052
Washc4	9.77788	10.8821	10.5178	10.4033	10.6568	10.51	10.497	9.65301	11.6058	10.0893	10.1956	10.2507	10.8725	10.0333	10.681
Ccpg1	11.5847	11.4979	11.395	11.2726	11.8641	11.1053	11.1915	11.0642	11.436	11.4279	10.7499	11.5105	11.5244	11.4992	11.4856
Atp5pd	10.7325	10.3212	10.8147	10.5515	10.834	10.9625	11.1106	10.9442	10.7968	10.6192	11.6498	10.5269	10.4703	10.4354	10.6271
Inpp5j	7.07425	7.07425	7.42396	7.14936	7.46702	7.07425	7.34461	7.06322	6.87813	7.02268	6.83974	7.35238	7.24251	7.09973	7.47669
Ptpn13	7.13356	7.42687	7.47661	7.65905	7.06042	7.26591	7.13356	7.08182	6.78967	7.36607	7.06042	7.13356	7.33296	7.25818	7.33231
Daam1	9.07729	9.3385	9.18213	9.12737	9.06357	9.23925	9.24088	8.71843	9.8288	9.78008	8.70986	9.33351	9.17494	9.08634	9.33259
Tent4a	9.5526	9.4198	9.4826	9.75435	9.65305	10.3183	10.323	10.0694	10.1263	9.96369	10.4475	9.53556	9.73977	9.78249	9.7237
Pla2g3	6.83521	6.83521	6.66928	6.66928	7.15548	7.04523	6.83521	6.9094	6.9227	6.79914	6.79914	6.83521	6.85785	6.85202	6.88722
Exph5	7.07711	7.07711	7.70146	7.1154	7.02464	7.07711	7.07711	6.7571	7.03648	7.02464	7.02464	7.07711	7.10731	6.98571	7.35782
Hid1	7.30147	7.92326	7.13169	7.50188	7.13735	7.52401	7.15953	7.47138	6.95567	7.33798	7.13735	7.17546	7.20791	7.34475	7.42298
X8430429K09Rik	7.82514	7.47122	7.78806	7.48284	7.49115	7.73164	7.85199	7.72951	7.78838	7.71441	7.50448	7.72373	7.41816	7.56314	7.57851
Slc41a2	6.8533	6.8533	7.42612	7.34365	6.76606	6.99154	6.8533	7.24661	6.90529	7.10398	7.17085	7.13249	6.96134	7.04746	7.29075
Myo5a	9.33271	9.53351	10.6437	9.87192	10.1054	10.3852	10.1903	9.22354	11.0174	10.3319	9.44854	9.80862	9.99633	9.06424	10.0343
Ppp1r18	13.0087	12.6923	12.6911	12.8373	12.8301	12.756	12.7908	13.023	12.6123	12.6449	12.9059	12.5479	12.651	12.7711	12.546
X2700049A03Rik	8.75329	8.95838	8.55107	8.61737	9.43026	8.37823	8.30893	8.06712	8.99861	8.77812	7.83627	8.67143	8.94164	8.41453	8.61063
Mon2	12.3531	12.1508	12.3376	12.1203	12.966	12.0691	12.0257	12.0307	12.1808	12.2646	11.3057	12.2654	12.2446	12.2864	12.0558
Tut4	9.35203	9.60898	10.0761	9.08896	9.57025	9.30048	9.26648	9.35119	10.0183	8.51665	9.37231	9.27829	9.4647	9.09795	9.7351
Chst11	11.0822	10.8384	11.0142	10.809	10.6306	10.8981	10.5965	10.9835	10.9266	10.953	10.6533	10.7718	10.8731	10.9527	10.8206
Ppm1h	11.8418	11.5892	11.9324	11.8741	11.9223	11.9414	11.9758	12.1718	12.0016	11.8356	11.8292	11.8232	11.9215	11.8718	11.8372
Pik3ip1	9.14876	8.56334	8.69961	8.703	8.58055	8.71673	8.29898	8.60898	8.76333	8.56065	8.81236	8.15235	8.13729	8.18655	8.53166
Ssh3	11.0147	10.8496	10.4933	11.0613	11.007	11.0777	10.7218	10.9951	10.8335	10.9727	10.689	10.9866	10.9244	11.1822	10.8947
Mtrr	9.11361	9.0777	9.25982	8.9466	9.5752	9.09939	9.25274	8.96982	9.22327	9.16641	8.87057	9.07813	9.35844	9.24933	9.02117
Rxylt1	9.18609	9.36182	9.125	9.1009	8.91156	9.21441	9.02977	9.35423	9.07822	9.1646	9.59989	9.17396	9.24891	9.19928	9.4201
Gpatch8	11.0716	11.1243	10.7817	10.6342	11.0863	10.605	10.5993	10.5781	10.9889	11.0162	9.97007	10.7686	10.9513	10.8684	10.9411
Ly6d	6.81229	6.81229	6.70626	6.96428	6.80967	6.96203	6.81229	6.84514	7.06293	7.00747	6.80967	7.04682	6.9736	7.03937	7.00906
Zyg11b	11.1776	11.5707	10.9613	10.9202	11.3677	10.5478	10.5182	10.4527	11.1513	11.3786	9.41379	11.1475	11.201	11.0614	11.1116
Setmar	7.79284	7.84206	7.87478	8.01791	7.95232	7.62385	7.63213	7.75969	7.61094	7.73648	7.3686	7.67404	7.72318	7.79833	7.85841
Tiparp	8.56031	8.96877	8.63794	8.8517	8.53982	8.43618	8.13031	8.1293	8.69144	8.80428	8.01387	8.75913	8.69397	8.47188	8.69403
Cd300ld	7.39037	7.6872	7.35937	7.82377	7.39874	7.93743	8.0684	7.97607	7.80606	8.16987	7.96546	7.64169	7.50991	7.70428	7.69629
Ankrd12	8.63513	9.19261	9.75415	8.93862	8.72846	9.17301	8.7088	8.36001	9.21365	8.90228	8.44006	9.28256	9.35212	8.02619	9.21957
Lrrn1	7.51551	7.21621	7.69784	7.21155	7.09958	7.21621	7.21621	6.88921	6.94974	7.44059	7.09958	7.21621	7.35141	7.18597	7.50175
Cd300a	11.9485	11.6536	11.6945	11.9566	12.2435	11.6057	11.3287	11.9134	11.3518	11.1453	11.4239	11.7344	12.1529	12.1434	11.8913
Ythdc2	7.94127	8.95188	8.6998	8.15743	8.78488	8.91167	8.55372	8.5546	9.62621	8.57575	8.45782	8.55564	8.87982	8.13927	8.91639
Cacna1a	9.1283	10.6567	10.2096	10.1005	9.2582	9.12023	9.42068	9.14477	9.59302	9.41712	9.62684	9.69743	9.39927	9.43288	9.57304
Tmem109	11.7174	11.4264	11.5591	11.8464	11.6146	11.5014	11.4164	11.6604	11.3457	11.1422	11.8377	11.4492	11.4968	11.523	11.3816
Bmp2k	12.8501	13.3003	12.7073	12.9934	13.1419	12.7284	12.7539	12.5894	13.3719	13.4525	12.114	13.1251	13.2513	12.9335	13.054
Itga2b	7.35844	7.82275	6.97196	7.44371	7.05854	7.49454	8.24076	7.87531	8.10863	8.28478	7.85348	7.52623	7.71141	7.55848	7.68149
Xpot	11.7087	11.9372	11.9037	11.6727	11.8873	11.3506	11.5109	11.2776	11.7033	11.4579	11.3074	11.6794	11.5148	11.968	11.6807
Pbx2	11.6578	11.5564	11.289	11.369	11.4215	11.3607	11.3378	11.477	11.2085	11.2857	11.5026	11.3748	11.5625	11.575	11.4971
Tdg	9.76747	9.93607	9.79045	10.0818	10.0408	9.82119	9.94809	9.89938	9.80638	9.65978	10.1073	9.89056	9.8953	9.85671	9.737
Dbn1	7.68126	7.99547	8.4278	8.17225	8.16298	7.90021	8.02769	7.61605	7.25296	7.60395	7.96215	7.92006	7.71973	7.67755	8.30387
Rnps1	10.8965	10.6212	10.6461	11.0076	10.6587	10.9204	10.9542	11.0901	10.7899	10.8731	11.1291	10.817	10.7402	10.8917	10.7951
Sema3f	7.6218	7.29584	7.48805	7.55573	7.08192	7.17855	7.09766	7.35304	7.06553	7.73246	7.41936	7.7311	7.30638	7.39941	7.51521
Fam171a2	7.5252	7.52531	7.94945	7.89636	7.43478	7.67516	7.31409	6.90968	6.85566	7.47451	7.22906	7.38266	7.70324	7.4417	8.03428
Prr7	7.09659	7.09659	7.93516	7.21523	6.91955	7.46614	7.09659	7.01407	6.73808	7.17046	7.35577	7.23055	7.229	6.98365	7.36278
Fras1	7.02827	7.02827	7.13761	7.36271	7.05706	7.16594	7.02827	6.96697	6.87669	7.05706	7.05706	7.33602	6.96454	7.40245	7.45927
Nlrp4c	6.72729	6.72729	6.75464	6.75464	6.76105	6.98435	6.72729	6.75464	6.75464	6.76105	6.76105	6.72729	6.75464	6.75464	6.74917
Neurod1	6.98717	6.98717	7.24398	7.1807	6.92518	6.98717	6.98717	6.74717	6.83961	7.06425	6.92518	6.98717	7.26036	7.05358	7.53388
Dnai2	6.91379	6.91379	6.54617	7.14599	6.88561	7.13381	6.91379	7.30131	6.91389	7.1692	7.13488	7.0792	6.92577	6.84164	6.92197
Gns	15.0188	14.9285	14.8712	14.9649	15.1091	15.1128	15.1047	15.2372	15.0015	14.9567	14.8941	14.9653	14.9412	15.1363	14.9282
Grn	15.6189	15.3875	15.5827	15.5162	15.4508	16.4707	16.853	16.6745	16.4058	16.1768	17.1505	15.5352	15.4882	15.6405	15.5079
Ppp1r21	11.5998	12.0016	11.7837	11.5064	11.6542	11.7371	11.6397	11.5246	11.8841	11.9785	11.9622	11.7529	11.7478	11.7257	11.7281
Ttyh2	8.97301	8.77574	9.18591	8.95231	8.85618	9.39025	9.68856	9.43879	9.20536	9.45223	9.56094	8.85403	9.03587	8.9274	8.95909
Tmx4	11.3726	11.4594	10.9805	11.1028	11.7734	10.5223	10.4537	10.4462	11.1005	11.4553	9.69352	11.2103	11.2017	11.2101	11.0588
Cnot6l	10.4035	10.5848	10.2763	9.87149	10.3835	10.0114	9.84252	9.49214	10.9035	10.5676	8.95848	9.6616	10.6967	10.1242	10.6068
Mrps10	9.35041	9.30701	9.41226	9.38381	9.45389	9.55696	9.67293	9.60146	9.59906	9.56319	9.99788	9.44106	9.19216	9.32435	9.44077
Adgrb1	8.03124	8.03124	8.99031	8.34186	8.34523	8.24016	8.03124	7.7277	7.3064	7.77348	7.68233	8.03124	8.19114	7.88489	8.85876
Dgkh	8.0228	8.78278	8.61405	8.24613	8.25985	8.21244	8.20421	8.07157	8.76394	8.3193	8.14279	8.38335	8.62102	7.65309	8.55417
Pabpc5	6.75827	6.75827	6.73909	6.73909	6.76277	6.75827	6.75827	6.73909	6.9194	6.76277	6.76277	6.75827	6.73909	6.73909	6.74293
Nostrin	7.36482	6.93017	7.42501	7.07528	7.33749	7.17687	7.13781	7.13475	7.40626	7.56103	7.25813	7.15375	7.0941	7.07864	7.11235
Mfrp	7.52603	7.23242	7.04016	7.27014	6.83191	7.14712	6.86662	6.96464	7.00593	7.14492	7.19399	7.21351	7.46348	7.05353	7.18742
Nagk	9.85605	9.72895	9.42356	9.8048	9.83165	9.88898	9.98937	10.0746	9.76272	9.74471	10.1193	9.79684	9.74406	9.70881	9.84647
Sirt6	9.50314	9.14802	9.30693	9.42561	9.16515	9.5082	9.57323	9.54249	9.29974	9.27155	9.77922	9.5053	9.33463	9.25734	9.33845
Mast4	9.36586	8.87824	8.82761	9.14684	9.90948	8.48514	8.48394	8.65552	9.11778	9.29826	8.29198	9.27961	9.22488	8.89384	9.19611
Pcdh11x	6.96052	6.96052	6.8444	7.01171	6.96639	6.96052	6.96052	6.9347	6.94851	6.96639	6.96639	6.96052	7.03467	6.84537	7.34352
Tmub2	11.0305	10.8246	10.7045	11.1762	10.7422	11.155	11.1619	11.3017	10.9642	10.9586	11.276	10.9073	10.9879	11.0196	10.9872
Tle6	7.07457	7.46242	7.57413	7.42503	6.9464	7.25997	7.38001	6.99567	7.03259	7.6658	7.53095	7.09539	7.28475	7.36568	7.42025
Map4k5	9.85516	10.0397	9.6671	10.0114	10.1196	9.47577	9.18095	9.37786	10.0158	10.2571	8.92236	10.088	10.1378	9.98906	10.0787
Glis1	6.74543	6.74543	6.64536	6.64536	6.80133	6.74543	6.74543	7.29074	6.64536	6.80133	6.80133	6.74543	6.76983	6.82695	6.77727
X1700006J14Rik	6.74713	6.74713	6.7209	6.7209	6.7182	6.74713	6.74713	6.92289	6.90514	6.7182	6.7182	6.8865	6.7209	7.00889	6.73144
Dusp5	7.58285	7.36899	7.72978	7.75609	6.75938	7.74158	7.70737	7.38482	7.44961	7.59156	7.87838	7.36064	7.33993	7.31529	7.50071
Asb16	7.25379	6.89174	6.52114	6.98417	6.83718	6.89174	6.89174	7.04177	6.83346	6.83718	7.09948	6.89174	6.96101	7.04857	7.13968
Tle2	9.5009	8.86795	8.87852	9.12293	8.45563	8.666	8.50283	8.72281	8.68004	8.69669	9.10393	8.74928	9.05266	8.76848	8.90565
Hrob	6.73377	6.73377	7.60231	7.14747	7.25383	7.53059	7.61845	7.57859	7.35695	7.1849	7.47913	7.201	7.07375	6.87001	6.81461
Dsg1c	6.75326	6.75326	6.72891	6.72891	6.75196	6.75326	6.75326	6.72891	6.72891	6.75196	6.75196	6.75326	6.72891	6.9243	6.7176
B3galt1	7.09746	7.09746	8.15397	6.97159	7.51295	7.09746	7.09746	6.91842	7.04272	6.97235	6.97235	7.09746	7.0322	7.13298	7.28633
Gna11	10.1214	10.22	10.7021	10.2218	10.0248	10.093	9.86315	9.84918	9.74697	10.2162	9.59526	10.4472	10.2805	10.1189	10.606
Gpsm3	11.3123	11.1897	11.0669	11.4218	11.2268	11.4394	11.3922	11.5714	11.2388	11.1639	11.7572	11.1586	11.1939	11.3282	11.1421
Rab24	10.6399	10.4222	9.87464	10.6401	10.5214	10.4311	10.3991	10.7666	10.4483	10.1564	11.1928	10.7004	10.5197	10.725	10.505
Gna15	12.812	12.4935	12.4129	12.5273	12.9181	12.4092	12.4384	12.8072	12.2262	12.1895	12.5253	12.5533	12.7059	12.6242	12.5001
G6pc3	10.6733	10.5124	10.7318	10.6698	10.4984	10.4975	10.51	10.6237	10.1617	10.3619	10.7185	10.4656	10.4862	10.5973	10.6105
Ccdc122	7.69552	8.04148	8.03239	7.80752	7.39885	7.71938	7.97715	7.83529	8.10708	8.25499	7.91503	7.94063	7.54549	7.78709	7.9654
Cpne7	7.17283	7.17283	7.75317	7.26138	7.06034	7.17283	7.17283	7.15574	6.90969	7.29538	7.49604	7.17283	7.37125	7.06114	7.37785
Unc13a	8.88901	8.54936	9.99505	8.69709	8.66493	9.51226	9.0539	9.31085	8.56673	9.01757	9.699	8.8924	8.65283	8.61331	9.44648
Zfp661	8.26408	8.65052	8.00765	8.43842	8.2163	8.08965	8.584	8.30308	8.57809	8.72066	7.84909	8.63054	8.66667	8.59891	8.72986
Sos2	9.58202	10.114	10.7427	9.33418	10.7311	9.53965	9.2678	8.98235	10.021	9.76628	9.3723	9.44641	9.98812	9.52795	9.79267
Colgalt1	12.441	12.2419	11.9966	12.3896	12.1461	12.8599	13.0126	13.2555	12.6953	12.89	13.1494	12.5797	12.3756	12.6229	12.483
Scn7a	6.65326	6.65326	6.68333	6.68333	6.72702	6.86741	6.65326	6.68333	6.99436	6.72702	6.72702	6.98552	6.87111	6.87846	6.98515
Grip1	6.93677	6.93677	7.31004	7.04985	6.91364	6.93677	6.93677	6.68139	6.76385	6.91364	6.91364	6.93677	7.02445	6.89219	7.03633
Celf5	7.6831	7.6831	8.30923	8.37364	7.24552	7.9569	7.6831	7.43047	7.17048	7.91755	8.03539	7.6831	7.62393	7.36377	7.99733
Cpsf7	11.666	11.6659	11.2709	11.619	11.59	11.586	11.4681	11.5378	11.7208	11.6767	11.2615	11.7368	11.7399	11.8135	11.765
Nrip3	7.49632	7.49632	8.12996	7.8032	7.77497	7.70712	7.49632	7.31841	7.10689	7.58712	7.20081	7.49632	7.55213	7.35124	7.95501
Nup54	9.71355	9.40829	9.37932	9.42806	9.8498	9.45501	9.36837	9.28246	9.80028	9.61749	9.40646	9.38369	9.42883	9.46645	9.41561
Nxnl1	6.78566	6.78566	6.70497	6.70497	6.78682	6.78566	6.78566	7.0177	6.83354	6.78682	6.78682	6.78566	6.70497	6.8434	6.80283
Tet3	12.212	12.3771	11.7303	12.2577	12.2282	11.698	11.8084	11.7666	11.7274	12.0709	11.0257	12.183	12.0765	12.3891	11.9825
Tespa1	6.86602	7.18573	7.19666	6.73999	6.97234	7.08045	7.12106	6.88614	7.28258	7.13624	6.97234	6.86602	6.73999	7.03705	6.69881
Gnat1	7.46113	7.19206	6.81708	6.96829	6.87254	6.87193	7.09806	7.12989	7.23762	7.11599	7.08346	6.91271	7.00619	7.05509	7.09529
Larp6	7.14166	7.14166	7.75243	7.3322	7.11172	7.14166	7.14166	7.0242	6.77099	7.11172	7.11172	7.14166	7.05026	6.9171	7.45674
Art3	7.30635	7.24518	7.42327	7.45064	7.84145	7.90588	7.60883	7.41043	7.59731	7.0965	7.86594	7.32619	7.4415	7.29108	7.43181
Plvap	8.08688	7.72038	7.99216	7.61985	7.78211	7.90527	7.70083	7.84674	7.62852	7.63531	7.63601	7.76082	7.85713	7.93989	7.93639
Ttc21b	8.60351	8.84105	8.4	8.87626	9.43524	8.36349	8.46717	8.24416	8.70827	8.50434	8.28134	8.6672	8.74166	8.58165	8.56821
Tmem127	11.6199	11.4976	11.4987	11.6276	11.4621	11.6832	11.7469	11.6752	11.3382	11.4014	11.7096	11.3362	11.5539	11.5887	11.4943
Acot11	8.7425	8.50712	9.32349	8.91011	8.93169	8.87885	8.62808	8.56605	8.06836	8.78971	8.67834	8.41794	8.56409	8.60234	8.71501
Mfsd12	10.8495	10.7583	10.431	10.9723	10.306	11.6474	11.826	11.92	11.6644	11.53	12.0821	11.0165	10.9076	11.0346	10.9707
Cxcl10	7.51686	7.26944	7.79144	7.95949	7.22789	9.95663	10.3678	9.76798	10.7996	9.71166	10.7365	8.224	7.79634	7.9154	8.05249
Atosa	9.43659	9.83315	9.24875	9.63909	9.63426	9.43863	9.14762	9.25772	9.39064	9.31618	9.08334	9.62532	9.45573	9.28315	9.43132
Ano8	10.1693	10.3082	9.99393	10.2508	10.2246	10.1384	9.97383	10.2399	9.93265	9.93484	10.3282	10.3304	10.3455	10.4582	10.1558
Ankrd27	10.4452	10.8049	10.0718	10.6097	10.4848	10.531	10.1667	10.3365	10.3575	10.5299	10.032	10.5744	10.8187	10.7751	10.4508
Myl12b	11.2332	11.3139	11.3091	11.2982	11.2199	11.3129	11.541	11.5566	11.3596	11.3032	11.7977	11.1568	11.1766	11.2995	11.1863
Fam151a	6.7345	6.7345	7.03802	6.67639	6.754	6.7345	6.7345	6.67639	6.67639	6.754	6.754	6.7345	6.67639	6.67639	6.764
Gipc3	6.81507	6.81507	7.03134	6.88934	6.97558	7.14655	7.15512	6.86973	7.0234	6.88581	7.11632	6.81507	6.73318	6.80703	6.82488
Nudt19	8.50043	8.70573	8.80393	8.95823	9.20528	9.42575	9.51941	9.32203	9.26334	9.24024	9.99315	8.82885	8.86538	8.87755	9.10798
Mrpl34	8.59359	8.49705	8.73405	8.40247	8.62899	8.60298	8.49993	8.66856	8.54438	8.28347	9.1043	8.39195	8.42562	8.39886	8.47521
Tbxa2r	7.0315	6.64301	6.65007	6.65007	6.68082	6.64301	6.64301	6.85237	6.78059	6.68082	6.68082	6.64301	6.83246	6.65007	6.78503
Lrr1	6.75589	6.97575	6.73809	6.73809	6.70631	7.04651	6.92616	6.73809	7.14699	7.19741	6.93968	6.75589	6.94557	6.73809	6.78315
Cactin	10.0058	9.84827	9.91437	10.0264	10.5501	9.80688	10.2556	10.0053	9.82446	9.40024	9.99384	9.82881	10.0518	9.9941	9.95408
Sncb	8.11543	7.81466	8.96468	8.04982	7.77349	7.81466	7.81466	7.73701	7.17448	7.78536	7.73192	7.94186	7.82517	7.73229	8.38763
Rps29	12.6396	12.2713	12.942	12.7174	12.2651	13.5097	13.6875	13.5293	13.3924	13.3525	14.3373	13.0554	12.8289	12.919	12.9387
Cog3	10.1735	10.4621	10.1271	10.2225	10.2831	9.98818	9.94533	9.79761	10.2409	10.4059	9.82107	10.4934	10.4284	10.3669	10.2472
Filip1	6.8317	6.8317	6.96758	6.83259	6.82208	6.8317	6.8317	6.67797	6.58359	6.82208	6.82208	6.8317	6.84229	6.9369	6.77815
Pip5k1c	12.6347	12.4453	12.3795	12.613	12.776	12.9449	12.9799	13.1516	12.7276	12.9241	12.4991	12.7911	12.6093	12.6593	12.7498
Cobll1	6.92715	6.92715	6.89791	7.29223	6.99985	7.16494	7.40229	7.05282	7.00232	7.30227	6.99985	7.31333	7.08474	6.872	7.13554
Ncaph	9.35119	9.61555	9.44516	9.70488	9.20658	9.45683	9.24764	9.49713	9.34104	9.60094	9.51153	9.46984	9.4768	9.62925	9.38832
Sidt2	12.4425	11.8015	11.6095	11.9609	12.2017	12.4859	12.4761	12.7048	12.2692	12.5171	12.0152	11.9911	12.0709	12.0959	11.9134
Pygo1	7.20889	7.20889	8.25192	7.52078	7.09154	7.20889	7.42626	6.91467	6.81712	7.40175	7.09154	7.56709	7.46424	7.30158	7.64484
Ushbp1	6.7744	7.33876	6.71081	7.39536	6.84494	6.99532	7.18691	7.23486	7.11892	7.11629	7.38539	7.09201	6.96532	7.3424	7.11889
Mdga2	6.99614	7.48687	7.17935	7.24127	6.82703	7.20507	6.99614	6.8928	7.05671	7.20107	7.65258	7.26478	6.98254	7.4904	7.35161
Tjp3	7.8384	7.0569	6.74908	7.06946	6.70585	7.39021	7.57266	7.47748	7.59984	8.01436	8.09423	7.23894	7.36264	7.52805	7.58732
Ttc22	6.78011	6.78011	6.72117	6.92936	6.78278	6.78011	6.78011	6.72117	6.72117	6.78278	6.78278	6.78011	6.72117	6.72117	6.73295
Ly6g6f	6.67643	6.67643	6.66674	6.66674	6.65345	6.67643	6.67643	6.66674	6.66674	6.65345	6.65345	6.67643	6.93358	6.66674	6.84241
Dhcr24	7.80394	8.05675	8.51748	8.04806	7.04772	8.21451	8.01441	7.86509	7.65361	8.38947	8.30382	7.53245	7.93994	7.75188	8.0587
Rnf44	12.2898	12.0277	12.3424	12.0033	12.1529	11.9523	11.8923	11.9689	11.8177	11.912	11.6457	11.8919	12.0274	12.1525	11.9399
Rtkn	7.46966	7.77349	8.28986	7.70263	7.49836	7.54237	7.64541	7.24386	7.48967	7.60429	7.7037	7.73435	7.51564	7.28316	7.7301
Dhx8	10.5403	10.6002	10.6452	10.4675	10.2124	10.6498	10.7632	10.7172	10.4614	10.6784	10.8311	10.4924	10.7151	10.7137	10.6242
Mrpl54	8.70941	8.73086	8.26555	8.87022	8.56951	9.09809	9.13637	9.13104	9.07136	8.7525	9.87025	8.8169	8.64982	8.62909	8.74007
Arl4d	7.8335	8.03878	8.03982	7.98355	7.79022	8.00049	8.1012	7.94947	7.80236	7.79601	8.02278	7.77436	7.90423	7.85309	7.90747
Synrg	11.2143	11.4668	10.9932	11.2084	11.4564	11.0236	11.1254	11.3353	11.2458	11.2495	10.7347	11.2729	11.144	11.481	11.2036
Tmem106a	9.6408	9.75328	9.51482	10.3966	9.65585	10.701	10.8768	10.5034	10.7113	10.3278	11.0899	9.57779	9.66237	9.93368	9.82161
Zfr2	7.71009	7.77467	7.54241	7.97318	7.64882	7.82751	8.39591	8.05923	7.73608	8.31575	8.18363	7.96959	8.52741	8.08947	8.19131
Cog7	9.80015	9.94783	9.84661	9.83485	9.38237	9.74297	9.77106	9.7817	9.57927	9.73374	10.1212	9.59718	9.71269	9.90523	9.76351
Cebpa	12.9612	12.8456	13.0699	12.8471	13.2493	12.8334	12.9224	12.8892	12.5015	12.4596	12.9909	12.6483	12.9955	13.0837	12.9675
Atcay	7.60713	7.60713	8.01151	8.02877	7.57435	7.60713	7.60713	7.47682	7.00731	7.61574	7.42422	7.60713	7.66744	7.47782	8.02097
Rubcnl	11.2935	11.1627	10.9199	11.2418	10.9857	10.9864	10.9476	11.2815	10.9064	10.9625	11.0825	11.0473	11.0228	11.2931	11.084
Lbx2	7.83005	7.92426	8.08986	7.95579	7.91311	7.98576	7.73135	8.009	7.71467	7.7296	7.97755	8.06665	7.82485	7.9859	7.86716
Dop1a	9.49689	10.0981	9.15939	9.5011	9.55692	9.27862	9.05286	9.28779	10.3411	9.45539	8.79896	9.71973	10.1288	9.2917	9.93308
Dapk3	9.94775	9.81651	10.08	10.0601	10.1199	9.89594	9.8471	9.81695	9.461	9.62762	10.0718	9.89741	9.59463	9.79092	9.75313
Parm1	7.20048	7.20048	7.81254	7.43735	7.16795	7.20048	7.20048	6.95186	6.74744	7.30743	7.16795	7.39253	7.16798	7.22259	7.38775
Hrh2	10.4467	10.2484	9.90146	10.3363	9.77763	10.1516	10.1023	10.2601	10.2059	10.1131	9.77036	10.3058	10.2282	10.2792	10.1916
Otoa	6.89842	6.769	7.0059	7.48384	6.72951	6.769	7.29204	6.79962	6.60974	7.02001	6.72951	6.769	6.69129	6.60974	6.78302
Vat1	9.20978	9.08563	9.80741	9.37259	9.13693	9.75933	10.0072	9.67657	9.52032	9.63408	10.2283	8.91724	9.23071	9.21069	9.13809
Eef2	14.8182	14.5859	15.0697	14.7391	14.6327	15.467	15.6432	15.589	15.2441	15.3044	15.7928	14.6354	14.7158	14.7546	14.7386
Htr2a	6.77473	6.77473	6.49478	6.9199	6.76159	6.77473	6.77473	6.49478	6.95163	6.76159	6.76159	6.77473	6.93361	6.92992	6.97509
Foxn2	8.6368	9.11539	9.0929	8.68714	9.27315	8.82619	8.78923	8.35055	9.58693	9.23	8.35042	9.03501	9.14168	8.7265	8.99363
Dpp4	6.85873	6.98452	6.69111	6.9406	6.78161	7.07693	7.03984	6.80687	7.7996	7.06511	6.78161	6.85873	7.16163	6.88957	6.98411
Igsf6	10.7181	10.7025	10.4177	10.6328	10.7427	10.5481	10.6372	10.4145	11.1163	11.2055	10.489	11.0616	11.0653	10.7528	10.8959
Rundc1	9.6044	9.92174	9.5955	9.9045	9.5927	9.62781	9.76093	9.71441	9.46889	9.54605	9.79598	9.55872	9.76016	9.84713	9.81452
Zbtb7a	11.9203	11.888	12.0904	11.7902	11.9034	11.7361	11.6751	11.6985	11.6425	11.6346	11.442	11.6672	11.8956	11.9251	11.7325
Epgn	6.7539	6.7539	6.78504	6.78504	6.78979	6.7539	6.7539	6.78504	6.78504	6.78979	6.78979	6.7539	6.94769	6.78504	6.89765
Baz1a	9.48009	10.1992	10.7131	9.47296	10.1	9.5909	9.37694	9.00161	10.3606	10.0287	9.54139	10.4807	10.1576	9.53418	9.93449
Ncapd3	9.5084	9.87288	9.22435	9.35033	10.0432	8.95795	9.26603	9.19749	9.77034	9.56022	8.80565	9.8147	9.57265	9.52238	9.55548
Map2k2	11.2499	11.068	11.1769	11.2957	11.1353	11.3319	11.3758	11.4811	11.1977	11.0306	11.7764	11.1411	11.0697	11.2245	11.183
Nek11	6.83133	6.83133	6.9741	6.83498	6.85223	6.83133	6.83133	6.89229	6.87339	6.85223	6.85223	7.1816	6.88282	6.82736	7.07496
Tbr1	7.35592	7.35592	7.67416	7.37427	7.14904	7.35592	7.35592	7.14468	6.97071	7.6279	7.28712	7.35592	7.42501	7.26003	7.82776
Creb3l3	6.83581	7.036	6.68471	7.15691	6.68621	7.08576	6.98391	7.18845	7.01135	6.92147	7.61359	6.83581	6.94268	6.8725	6.90322
Ccl5	7.26367	7.40339	7.88082	7.46718	7.3689	8.46506	8.77056	8.29868	8.89338	8.46182	8.91359	7.78513	7.79806	7.61536	7.70484
Zc3h12b	7.67724	8.17468	8.22115	7.76669	7.5885	7.66091	7.96423	7.54439	8.04364	8.07329	7.64108	7.79152	8.01392	7.82786	8.04098
Kri1	10.3984	10.1741	9.77674	10.1283	10.4867	10.1701	10.2989	10.3573	10.3455	9.87122	10.3539	10.2949	10.109	10.3236	10.1564
Anapc13	9.30401	9.06434	9.25626	9.30808	8.59308	9.45425	9.65313	9.32252	9.28565	9.60641	10.0731	9.23532	9.18013	9.30117	9.30135
Rrp12	8.83472	9.09388	8.85759	9.15708	8.84071	9.4046	9.56496	9.40931	9.27322	9.2749	9.77444	8.87843	9.0062	9.0611	8.94293
Dhx57	10.6131	10.8368	10.4005	10.5365	10.6102	10.1702	10.1858	10.0874	10.508	10.684	9.95366	10.8632	10.7442	10.7292	10.6736
Mgat4d	6.75827	6.75827	6.73909	6.73909	6.76277	6.75827	6.75827	6.73909	6.9194	6.76277	6.76277	6.75827	6.73909	6.73909	6.74293
Zc4h2	8.20769	8.33544	8.18431	8.28669	8.10681	8.15617	8.50063	8.15891	8.19978	8.4459	8.03649	8.09898	8.25901	8.25123	8.13821
Eef2k	13.0279	12.5363	12.4013	12.8456	12.9912	12.3095	12.1325	12.5764	11.9912	12.4662	12.1994	12.5186	12.7366	12.6479	12.5564
Xkr6	8.46333	8.62611	8.20753	8.56665	8.64667	8.11871	8.25673	8.25314	8.50128	8.22109	7.98342	8.88264	8.66738	8.3605	8.63749
Oma1	9.9512	10.2029	10.2313	10.028	10.389	10.1334	10.1232	9.98076	9.99621	9.88089	10.2289	10.0449	10.2711	10.1596	10.0884
Mtmr9	9.972	10.1007	9.92679	10.0428	9.68352	9.89305	9.91933	9.83261	9.66774	9.95096	9.92718	9.62174	9.94905	9.97585	9.84254
X1700020L24Rik	6.86581	7.04179	6.76683	6.76683	7.41037	6.86581	6.86581	7.1833	6.95368	6.53318	7.00323	6.86581	7.26085	6.93548	7.12661
Becn1	10.8282	10.7647	10.4517	11.0627	10.547	11.2994	11.2979	11.0828	11.072	11.1567	11.4345	11.1116	11.0238	11.1177	10.9458
Secisbp2l	11.0668	11.6556	11.4061	11.2063	11.5956	10.9317	10.8323	10.3342	11.7676	11.5755	9.58023	11.4499	11.7069	11.1449	11.4764
Fam167a	7.28152	7.17169	7.80131	7.36106	7.24361	7.28976	7.23892	7.45301	7.22284	7.43797	6.88414	7.26181	7.33864	7.26912	7.3066
Eva1a	9.13078	8.85901	9.3585	9.02175	8.95551	8.94696	9.12614	9.10546	9.12034	8.90924	8.97732	9.15691	9.00724	9.30397	9.04541
Egln3	7.23973	7.47028	7.67175	7.47804	7.31259	7.78898	8.19491	7.88673	7.7285	7.73059	8.25217	7.69289	7.92109	7.64827	7.76128
Dcbld2	8.85729	8.91872	8.61239	8.7206	8.97552	8.82415	8.61345	9.10612	8.61288	8.72044	8.34928	8.96264	8.62168	9.14483	8.7017
Shc4	7.31003	7.39297	7.28125	7.4954	6.89825	7.42148	6.90557	7.1715	7.40679	7.2586	7.59824	7.42172	7.21589	7.17848	7.45582
Wnk4	6.74293	7.32292	6.67277	6.98441	7.38545	7.53683	6.74293	7.51875	6.67277	6.75252	6.75252	6.74293	6.95501	7.01965	7.05615
Neil2	7.46797	8.1054	8.02078	7.6267	7.96473	7.83671	7.4652	7.95053	7.77811	8.00553	7.57553	8.04674	7.75185	7.98597	8.04789
Gcfc2	8.04886	9.11509	8.3335	8.57016	8.31125	8.7858	8.31455	8.38556	9.07959	9.43553	8.29185	9.38057	8.77629	8.54408	8.99957
Dnai4	7.48689	7.63937	8.00478	7.53494	7.94638	7.69228	7.74928	7.28297	8.35317	7.69141	7.43896	7.75047	7.90296	7.70468	7.70409
NA..37	6.76398	6.76398	6.77719	6.77719	6.78254	6.76398	6.91706	6.77719	6.77719	6.78254	6.78254	6.76398	6.77719	6.77719	6.83235
Brinp3	7.09568	7.09568	7.5706	7.21047	7.23581	7.09568	7.09568	7.10385	6.76188	7.0008	7.13954	7.09568	7.0972	6.89617	7.30175
Arhgap5	11.4302	11.3288	12.2629	11.4993	12.9187	12.007	11.6346	11.1075	12.5928	11.2087	10.3514	11.9031	12.4235	11.3687	12.1197
Secisbp2	10.3473	10.5623	9.98275	10.5199	10.2487	10.2788	10.3206	10.4249	10.1951	10.2867	10.4668	10.3974	10.5909	10.6915	10.4048
Nubpl	8.64254	8.6102	8.61641	8.53538	8.28993	8.54688	8.52813	8.47834	8.35769	8.58118	8.66269	8.20926	8.26502	8.37497	8.40438
Gpr33	6.77151	6.77151	6.76542	6.76542	6.7901	6.92134	6.77151	6.76542	6.89253	6.7901	6.7901	6.77151	6.89865	6.76542	6.79329
Eif2s3x	11.5567	11.4189	11.4875	11.2225	11.8444	11.6111	11.6612	11.5462	11.7692	11.819	11.5207	11.4403	11.3505	11.3406	11.3819
Elmod2	9.74202	10.3487	10.1816	10.0501	10.7112	9.92601	9.78064	9.2646	10.6199	10.1239	8.97801	10.3484	10.4568	10.0042	10.3302
Ap2b1	12.1835	12.0456	12.2578	12.1534	12.4013	12.3992	12.3636	12.2587	12.1199	12.1797	12.0954	11.6698	12.0064	12.0091	11.8073
Mitf	9.57644	10.0074	9.20889	9.87635	9.35098	9.14452	8.89186	8.43062	10.0505	9.83539	8.5042	9.70577	9.99408	9.5576	9.63316
Ints6	8.56377	9.73895	8.78581	8.15488	9.01037	8.53299	8.80357	8.01249	8.79915	8.66584	8.39315	8.45182	9.36131	8.0647	8.7416
Zc3h12c	8.61803	8.86447	9.16432	8.51083	9.07415	8.6131	8.94951	8.30681	9.26985	9.17777	8.23838	9.03766	9.092	8.73969	9.0341
Kcne3	6.73012	6.73012	6.75388	6.75388	6.75944	6.73012	6.73012	6.75388	6.75388	6.75944	6.75944	6.73012	6.75388	6.75388	6.74912
Tanc1	8.16009	8.41371	8.04132	8.4088	7.96308	8.13572	8.05909	7.9147	7.93201	8.14811	8.10066	8.3926	8.05232	8.14363	8.2298
X1110059E24Rik	8.77766	9.01788	8.83692	8.95647	8.97352	8.85029	8.61655	8.46819	8.80867	8.84731	8.51267	8.7477	8.81753	8.7101	8.87102
Plekhh3	8.83702	8.78265	8.56072	8.81341	8.89042	8.6835	8.61487	8.70154	8.29548	8.33361	8.30665	8.4801	8.52418	8.73876	8.6875
Ccdc186	9.23293	10.2715	9.89645	9.49639	10.1427	9.39389	9.7368	9.26381	10.1465	9.86436	9.15588	9.56553	9.94954	9.39299	9.757
Saxo4	6.85918	6.85918	6.73341	6.73341	6.80988	6.85918	7.00896	6.73341	6.8571	6.94611	6.80988	7.04667	6.73341	7.04156	7.16483
Heatr5a	12.3685	12.3865	11.9387	12.257	12.4255	12.2981	12.2131	12.2867	12.3501	12.6576	11.5214	12.3242	12.3266	12.3466	12.2311
Slc24a5	6.85006	6.85006	6.71925	6.93086	6.8515	7.06372	7.11522	7.0574	7.07566	7.12861	7.05816	6.85006	6.85104	6.91268	7.07633
Fam124a	6.96586	6.96586	6.7738	6.94263	6.86888	6.96586	6.96586	6.78273	6.77803	7.19091	6.86888	6.96586	7.30964	7.22918	7.45887
Ubd	6.72928	6.72928	6.75347	6.75347	6.78911	6.98942	6.72928	6.75347	6.97276	6.78911	6.78911	6.72928	6.75347	6.75347	6.63872
Nkx6.1	6.74608	6.74608	6.65566	6.65566	6.70749	6.74608	6.74608	6.79564	6.90941	6.70749	6.70749	6.74608	6.95201	6.84784	6.82593
Ano4	6.93973	6.93973	7.21364	6.89594	6.89984	6.93973	6.93973	6.98817	6.71207	6.89984	6.89984	6.93973	7.07847	6.93224	7.11507
Rfpl4	6.78181	6.78181	7.28405	6.72202	6.77826	6.78181	6.78181	6.72202	6.72202	6.77826	6.77826	6.78181	6.72202	6.72202	6.73398
Tubg1	8.90681	9.2574	9.27731	9.09022	8.68784	9.33296	9.36235	9.36217	9.14138	9.11468	9.85592	9.00726	9.23195	9.23365	9.10155
Arl6ip5	11.4285	11.1233	11.307	11.2666	11.5343	11.7664	11.8226	11.6933	11.492	11.5114	11.9591	11.0835	11.2529	11.2784	11.2006
Chrnb4	6.79477	6.79477	7.32737	7.12093	6.79326	7.09233	7.19869	7.04329	6.95741	6.99003	6.94163	7.26312	6.89191	7.03907	7.31126
Lars2	14.8142	14.1191	14.5271	15.057	13.4312	14.6424	13.0374	14.3947	13.8402	14.4227	15.3513	15.0997	13.557	14.2128	14.3689
Epn1	12.8976	12.8073	12.7748	12.7673	12.7916	12.8767	12.882	13.0091	12.5588	12.6793	13.0203	12.6397	12.6897	12.7597	12.834
Sppl2b	10.1484	10.0212	9.86069	9.97033	10.1249	10.3138	10.0656	10.3607	10.333	10.3093	10.1715	10.0896	10.1657	10.0976	10.077
Slfn8	10.2743	10.9415	10.6597	10.2645	10.9831	10.7369	10.736	10.1482	11.7118	11.0152	9.92952	11.0536	11.0552	10.6309	11.0844
Xrra1	6.76983	6.76983	6.60414	6.94208	6.77522	6.76983	6.76983	6.84337	6.60414	6.77522	6.77522	6.76983	6.70344	6.73224	6.78046
Leprot	11.8221	11.5391	11.6141	11.6343	11.6032	11.982	11.9922	12.0975	11.8128	11.6942	12.2321	11.5585	11.7927	11.804	11.6765
Lsm7	8.86963	8.97816	8.84443	9.07194	8.47357	9.04589	9.09839	9.25888	8.91163	8.83573	9.71905	8.90048	8.53021	8.80106	8.83379
Rims4	7.90098	7.90098	8.56955	8.08674	7.96167	7.90098	7.90098	7.59405	7.12813	7.83599	7.41761	8.13677	7.88989	7.76429	8.51242
Spcs2	11.9694	11.7504	12.1212	11.9188	12.2374	12.1236	12.2763	12.1638	11.9829	11.6128	12.629	11.5723	11.9706	12.0104	11.7528
Ccdc106	8.30135	7.98789	8.18859	8.53009	7.77978	8.1931	8.19537	8.10938	7.95019	7.99641	8.65727	8.53244	8.2287	8.43201	8.31556
Pdk3	8.6399	8.58085	9.61476	8.9008	9.4337	9.16256	9.30352	9.1258	9.25672	8.93497	9.57616	8.61446	8.79755	8.69987	8.76534
Abraxas1	8.48853	8.74977	8.64952	8.87523	8.89818	8.4209	8.23543	8.11005	8.92596	8.32784	8.25861	8.75514	8.55375	8.36095	8.51182
Trim13	8.1703	7.94566	7.82933	8.05405	8.43222	8.18276	8.2299	8.36212	8.2413	8.42868	7.86383	8.23243	8.01481	8.22639	8.22112
Scai	8.60999	9.43159	8.48142	8.8196	8.90943	8.90622	8.73168	8.0951	8.97513	8.57445	8.23024	8.68773	9.24188	8.04815	8.84146
Lcat	7.43444	7.71604	8.28482	7.53905	7.11713	7.68299	7.81809	7.34706	7.03795	7.3955	7.77778	7.32664	7.47605	7.44632	7.77028
Neu3	8.14209	8.0744	8.48789	8.00731	7.75631	7.97965	7.62686	7.90636	7.92146	7.87464	7.71452	8.24247	8.03284	7.94803	8.12064
Oaz1	11.7675	11.3307	11.9216	11.8042	11.9607	12.2192	12.2415	12.2164	11.8894	11.7451	12.9035	11.842	11.6351	11.8353	11.7462
Eogt	9.96126	9.87726	10.7793	9.70782	9.70579	9.58705	9.50816	9.37125	10.0553	10.4645	9.21355	10.3114	10.0343	9.70781	10.0799
Pcyt1b	7.29521	7.29521	8.19972	7.14053	7.14939	7.29521	7.29521	6.96859	6.92906	7.53331	7.14939	7.29521	7.29228	7.25811	7.52769
Hectd1	10.4659	11.408	11.18	10.965	11.4351	10.8725	10.8777	10.1653	11.6919	11.4732	9.90776	11.2676	11.4074	10.882	11.2625
Tut7	11.6737	12.0506	11.3508	11.3149	11.937	11.0085	11.041	11.0601	11.8954	11.8995	10.6156	11.7056	11.6743	11.4054	11.5999
Abi3bp	6.83553	6.83553	6.99005	7.16693	6.85148	7.01892	6.83553	6.89593	6.85017	7.05068	6.85148	7.14275	6.87784	6.75647	7.03839
Amh	6.74245	6.9883	6.76885	7.02054	6.71447	7.13819	6.74245	6.76885	7.21035	7.24671	7.02968	7.0437	7.0644	7.21694	7.01598
Helq	9.02089	8.32827	9.25228	8.41079	8.56244	8.41425	8.50288	8.27505	8.49036	8.52183	8.19129	8.7471	8.26858	8.54052	8.65636
Pkig	10.9289	10.4597	10.7998	10.6922	10.9177	10.9732	10.8332	10.9312	10.7409	10.5673	11.4303	10.6208	10.7003	10.7495	10.66
Impg2	6.95255	7.37961	7.41473	7.13522	7.10414	7.35928	6.95255	7.12675	7.41949	7.10414	7.27433	7.40984	7.18754	7.08721	7.41426
Hpse	7.35249	7.08918	7.42845	7.39859	6.72926	7.99889	8.36479	7.85895	8.1894	8.02389	8.30282	7.51244	7.31042	7.57763	7.54086
Tpbg	6.97319	6.97319	6.86815	6.95946	6.9308	6.97319	6.97319	7.0444	6.87271	6.9308	6.9308	6.97319	6.97652	6.82515	7.0273
Raver2	7.03485	7.03485	7.41994	7.35315	7.64344	7.32305	7.03485	7.0769	6.9676	7.36374	6.98381	7.26157	7.48725	7.08593	7.62986
Arx	6.96273	6.96273	7.29447	7.05724	7.68093	6.96273	6.96273	6.755	6.8879	6.89568	6.68808	6.96273	7.02063	6.99511	7.17646
Plekhj1	10.1603	9.97305	9.9312	10.3748	10.5957	10.0243	10.416	10.3298	10.2946	9.84294	10.7196	10.2716	10.1243	10.366	10.1351
Ssc5d	6.76797	6.76797	6.64035	6.64035	6.74492	6.76797	6.76797	6.64035	6.82006	6.74492	7.04812	6.76797	6.7732	6.91251	6.88779
Adrb1	9.83527	10.1662	10.4042	10.5202	9.58297	10.1646	10.3116	9.7267	10.0993	10.4319	11.0093	9.89685	9.55589	9.97904	9.89211
Vps13c	9.17386	10.8056	10.3958	10.3373	10.3541	10.4959	10.6604	9.79464	11.552	10.4538	9.5777	10.4137	10.7182	10.2961	10.6319
Nat14	7.95045	8.14938	8.52908	8.31064	8.00086	7.85831	7.74814	7.89045	7.29583	7.87004	7.89928	7.77072	7.75417	7.74067	7.99606
G2e3	8.10455	8.98897	8.54093	7.82202	8.28147	8.44585	8.14245	8.30756	9.15645	8.52485	8.22037	8.32359	8.6491	8.12285	8.63581
Wdr38	7.07303	7.26091	6.85389	7.14722	6.79718	7.18967	7.38091	7.5257	7.12117	7.24334	7.40816	7.202	7.17733	7.11427	7.31462
Cops4	11.0901	10.9506	11.1308	10.9551	11.0588	11.0993	11.1769	11.1376	11.1424	10.8174	11.3261	10.8189	10.8401	10.9406	10.8108
Klhl35	7.67686	7.81997	7.5353	8.08155	8.199	7.85806	7.86692	8.12575	7.84002	7.70115	8.10486	8.25318	8.01579	8.032	7.99638
Mid1	11.1288	11.5662	11.8584	11.8345	10.7222	11.1175	11.6657	12.2314	12.1961	11.5029	12.1071	11.7352	11.8382	11.4975	11.5658
Ror1	6.75578	6.75578	7.19128	6.82234	6.72365	6.75578	6.75578	6.56376	6.56376	6.72365	6.72365	6.75578	6.98318	6.92715	6.96596
Gnptab	10.0524	10.2187	10.1065	10.4247	9.95164	10.5063	10.7034	10.4027	11.1005	11.1492	10.3284	10.5147	10.087	10.4001	10.4254
Gdpd5	8.99918	8.16903	8.66833	8.20263	8.31039	8.21725	8.22681	8.55323	8.24794	8.70356	8.53557	8.93134	7.98277	8.7009	8.57719
Sec31a	12.1953	11.9461	11.8994	11.9315	12.0362	11.7943	11.8838	11.8907	11.9705	11.7603	12.0016	11.9171	11.9241	12.0733	11.8663
Fbxo33	9.44323	9.94955	9.86239	9.64309	10.1486	9.6379	9.47654	9.52506	9.94833	9.92686	8.84727	9.6182	9.70306	9.36997	9.78708
Lzts2	8.83934	8.68166	9.14277	9.07419	9.28856	8.80633	8.64089	8.71353	8.40591	8.40349	8.35694	8.60925	8.67767	8.72316	8.8217
Nup37	8.35255	7.63906	7.78022	8.04839	8.68424	8.22894	7.80306	8.18561	8.15079	7.84566	8.32028	8.02006	7.94725	7.98551	7.89241
Ccl12	9.61895	9.03449	9.44205	9.81662	8.91957	12.3843	12.5307	12.1201	12.7623	12.1111	13.6238	9.86194	9.53212	9.73527	9.84633
Uvrag	11.0945	10.6655	11.262	10.8274	10.9766	10.8462	10.9974	10.8075	10.999	10.9728	10.4133	10.9111	10.9168	10.9421	10.8472
Kcnh4	7.47882	7.38081	7.32944	7.16076	6.82196	7.51519	7.80814	7.91751	7.44693	7.68063	7.67021	7.57078	7.40419	7.57533	7.49726
Nfkbiz	9.59221	9.84397	9.28785	9.97315	9.54226	9.81135	9.6996	9.54766	10.1049	10.1389	9.30939	9.95348	9.54339	9.78554	9.46236
Pdzrn3	7.02316	7.02316	8.06284	6.99721	6.97918	7.02316	7.02316	6.68619	6.76002	6.97918	6.97918	7.02316	6.90332	6.8136	7.03233
Parpbp	6.93199	6.84519	7.09872	6.90554	6.85351	7.30415	7.76127	7.37577	7.66041	7.49691	7.21985	7.14237	7.25924	6.7188	7.14453
Rmi1	9.6535	10.5793	9.82636	10.0268	10.4894	9.43085	9.52881	9.20779	10.3826	9.81522	8.83997	10.3606	10.3102	9.9253	10.3508
NA..38	8.08014	8.51581	7.96954	8.07131	8.41631	8.32429	8.05371	8.13431	8.27466	8.1219	8.00704	8.23652	8.29649	8.67361	8.81996
X1810055G02Rik	8.25369	7.89083	8.18835	8.40112	7.96445	8.48027	8.50628	8.2231	8.28002	8.52307	8.41141	7.8707	7.80708	7.9173	7.84772
Ccl7	6.68506	6.68506	6.73491	7.12623	6.79324	8.75161	8.84528	8.3518	8.94198	8.3653	9.51519	7.24831	7.18609	7.33561	7.22554
Hacd2	9.416	9.63306	9.54289	10.07	10.312	10.3683	10.6492	10.0863	10.3837	9.93443	10.155	9.46699	9.60504	10.0193	9.72376
Shq1	8.1204	8.20199	7.92604	8.52723	8.31291	8.0576	8.23225	8.21624	8.21132	8.28015	8.48718	8.10288	8.09512	8.05045	7.971
Pcsk7	9.89895	10.1827	9.74286	9.81586	9.64253	10.3665	10.5166	10.3011	10.1664	10.5787	10.6311	10.1885	10.056	10.168	10.0861
Pmch	6.93518	6.93518	7.20616	6.94897	6.86859	6.93518	6.93518	6.90786	6.49716	6.86859	6.86859	6.93518	6.96317	6.77026	6.94514
Ccl2	7.79683	7.3731	7.82301	7.71287	7.75435	10.3143	10.5657	9.81265	10.8479	9.66359	11.0159	8.03682	8.09164	7.98201	8.06966
Brsk1	8.73104	8.73104	10.2294	9.19361	8.82547	9.27322	9.12575	8.68564	8.04543	9.10846	9.02494	8.86363	8.93399	8.83655	9.90151
Dennd1a	10.6033	10.6276	10.5042	10.916	10.1811	10.2129	10.1326	10.4503	10.3468	10.343	10.0108	10.7426	10.5521	10.7323	10.5129
Cfap53	6.83506	6.83506	6.72998	6.72998	6.85361	7.06766	6.83506	6.72998	6.87409	6.85361	6.85361	6.83506	6.83391	6.91568	7.05795
Klf16	9.30098	9.36588	9.65584	9.45217	9.06368	9.33447	9.54462	9.48861	9.28567	9.46581	9.74766	9.21393	9.24219	9.40453	9.36979
Oser1	10.1359	10.0938	10.1435	10.0532	10.4596	10.2329	10.1874	10.3079	10.029	9.96104	10.3645	10.095	10.1538	10.1374	10.1124
Emsy	9.49021	10.0814	10.1067	9.62872	10.6483	9.74627	9.243	8.97959	9.98821	9.60362	8.40913	9.89505	10.2787	9.74038	10.1657
Crb2	7.03818	7.03818	6.93231	7.32788	7.03094	7.30338	7.03818	6.78287	6.73225	7.03094	7.03094	7.03818	7.06954	7.05972	7.02044
Kank4	6.88604	6.88604	6.72897	6.75582	6.80277	6.88604	6.88604	6.69676	6.75428	6.80277	6.80277	6.88604	6.79772	7.15328	7.17922
Tmem98	6.91858	7.27356	7.4097	7.55334	7.14078	7.43184	7.66004	7.13257	7.23067	7.29945	7.55226	7.10949	7.36187	7.0747	7.29306
Ptprh	7.25095	7.11256	7.15982	7.09881	6.89273	7.14118	7.17613	6.9626	7.18698	7.19933	6.89273	7.16862	7.35639	7.26838	7.35216
Sstr1	6.88665	6.88665	6.56082	7.13611	6.87975	6.88665	6.88665	6.98755	6.68444	6.87975	6.87975	6.88665	6.93062	6.93507	6.8887
Abca17	6.71863	6.92458	7.46904	6.94478	6.76841	7.03396	6.81944	7.17373	7.14909	7.14839	6.94345	7.27875	7.06695	6.94256	6.96768
Rabgap1	10.5309	10.5077	10.3692	10.3279	10.6779	9.99883	9.91717	9.98804	10.3655	10.7129	9.25674	10.3225	10.4103	10.2931	10.3881
Haus8	8.9378	8.55434	8.79737	9.04341	8.34307	9.37262	9.45385	9.10974	9.31397	9.14903	9.68818	8.69421	8.61351	8.93864	8.71323
Myo1d	7.5726	7.23647	7.68855	7.76045	7.45468	7.66672	8.14656	7.81239	7.72848	7.90423	7.78754	7.66185	7.59012	7.52682	7.56855
Thyn1	8.70661	8.51746	8.6809	8.73324	9.37034	9.05638	9.01489	9.086	8.88553	8.8738	9.19072	8.82396	8.62574	8.64424	8.75624
Ccr3	7.60931	7.48813	7.53322	7.66202	7.81842	7.32928	7.59489	7.19756	7.65624	7.58649	7.33616	7.4934	7.83	7.54665	7.66579
Foxa1	6.74793	6.74793	6.69361	6.69361	6.75203	6.74793	6.74793	6.83272	6.69361	6.75203	6.75203	6.74793	6.69361	6.69361	6.75792
Fignl1	7.42272	7.59249	7.53452	7.44905	8.0247	8.11662	7.9884	7.9078	8.19784	8.1275	7.96119	7.81832	7.45188	7.41145	7.42457
Prdm8	7.03153	7.03153	7.16251	7.04485	6.90741	7.21272	7.03153	7.0543	6.80061	7.36817	7.26504	7.03153	7.12252	7.00498	7.1562
Tnni3	7.91746	8.11716	7.56307	7.96328	8.14691	7.96136	8.09379	8.09377	8.35961	8.24243	8.17193	8.32721	8.26246	8.16204	8.38618
Stab2	6.74502	6.74502	6.74642	6.74642	6.80077	6.74502	6.74502	6.88622	6.74642	6.80077	6.80077	6.74502	6.97942	6.74642	6.79792
Rcbtb1	9.88122	10.1793	9.66324	9.72194	9.52659	9.75105	9.75588	9.56832	10.0256	9.92077	9.83831	10.0288	9.94808	9.95768	10.0698
Slc25a21	6.79913	6.79913	6.7104	7.02346	6.86907	6.79913	6.79913	6.81943	6.7104	6.86907	6.86907	6.79913	6.7104	6.7104	6.67383
Galm	9.08287	8.93869	9.12532	8.93726	9.05094	8.57393	8.6713	8.75083	8.68375	8.55047	8.86301	8.83392	9.10549	9.13127	8.80351
Tab3	7.9397	8.30309	8.31179	8.18621	8.58922	8.49374	8.43638	8.25953	9.29636	8.30836	8.29625	8.73881	8.499	8.24938	8.84565
Mbd3	11.0725	10.8399	11.1856	11.1652	11.0715	11.303	11.4213	11.335	10.9854	11.0956	11.709	10.9851	11.0025	11.1187	11.1638
Plk5	7.0053	7.0053	7.25137	7.37191	6.95222	7.21429	7.0053	7.11898	6.9034	6.95222	6.95222	7.0053	6.89671	7.01663	7.25181
Tgfbi	11.1675	11.0001	11.2719	11.3694	10.9909	10.9157	11.0726	11.0464	11.0302	10.8519	11.1997	11.0875	10.8505	10.941	10.8572
Tstd2	10.0828	10.1156	9.63851	10.1079	10.2206	10.043	9.93027	9.99339	10.0827	10.0381	10.0059	9.89591	10.1721	10.1575	10.1815
Cdcp1	6.71182	6.71182	6.67242	6.67242	6.64976	6.71182	6.71182	6.67242	6.67242	6.64976	6.64976	6.71182	6.67242	6.80014	6.82042
Reep6	7.31774	7.56174	7.38132	7.32717	7.5489	7.26281	7.33338	7.26	7.17752	7.29031	7.23272	7.25685	7.22925	7.2068	7.21625
Cox18	8.42493	8.61129	8.5739	8.60935	8.45747	8.62143	8.3277	8.52463	8.53746	8.42012	8.62931	8.71802	8.49285	8.72792	8.83827
Slc12a8	6.99346	7.1041	6.87264	6.95548	7.18522	6.9307	6.92163	7.00696	7.1042	6.62576	7.07953	7.09513	7.241	7.22325	7.28871
Fbxl21	7.73056	7.42079	7.82243	7.63068	6.99361	7.20656	7.21868	7.27178	7.31744	7.4988	7.3232	7.5673	7.32046	7.30397	7.40401
Ntng2	7.44861	7.43524	7.66814	7.68352	7.47325	7.76019	7.49915	7.54604	7.52883	7.60516	7.8059	7.78432	7.55975	7.64644	7.89797
Tdrd7	11.0705	10.5988	10.5597	10.276	10.7269	10.3103	10.7343	10.4114	10.751	10.5766	10.5946	10.6137	10.2777	10.3065	10.1715
Gnptg	10.0185	9.96294	10.1217	10.1172	9.83948	10.3806	10.6088	10.5012	10.1779	10.1562	10.7548	10.061	10.2375	10.178	10.0787
Prdm4	9.82894	10.0619	9.42963	9.83228	9.65368	9.80227	9.88323	10.1479	10.068	10.0283	9.62793	9.9869	9.83718	10.0971	9.84958
Eif1	12.5383	12.3303	12.3212	12.7809	12.5161	12.5316	12.5518	12.681	12.427	12.2009	13.1126	12.35	12.4319	12.5763	12.4673
Ccdc180	6.81336	6.81336	6.74368	7.13665	6.80662	6.95693	6.81336	6.74368	6.74368	6.80662	7.12616	6.81336	6.86462	6.74368	6.72825
Gc	6.70111	6.70111	6.69619	6.69619	6.69865	6.70111	6.70111	6.69619	6.69619	6.69865	6.69865	6.70111	6.69619	6.69619	6.78963
Leng8	13.2838	13.4356	12.8523	13.6552	13.4357	13.1322	13.0791	13.2116	13.3519	13.381	12.858	13.6486	13.4798	13.5143	13.5124
Capn5	8.04758	7.52132	8.25349	7.71287	7.37502	7.71186	7.49104	7.73109	7.1634	7.80277	7.47762	7.65451	7.6354	7.66892	7.78516
Igfbpl1	6.73564	6.73564	7.29872	6.75535	6.8122	7.18407	6.86406	6.87318	6.73784	6.8122	6.8122	6.73564	6.63167	6.63167	6.81777
Mpv17l2	9.33113	8.94904	9.27189	9.42891	9.08052	9.47073	9.50735	9.63217	9.15541	9.41788	9.71397	9.31637	9.06809	9.23842	9.29113
Aldh1b1	8.05813	7.70971	8.24298	8.04063	7.51454	7.93235	8.11717	8.09868	8.03277	7.96847	8.25746	8.24833	7.74337	7.72521	7.97977
Pcdh17	7.34799	7.60323	8.05071	7.48891	7.24328	7.34799	7.34799	7.02855	7.20422	7.57769	7.24328	7.5366	7.64044	7.28234	7.94971
Ankrd11	12.4571	12.8084	12.4566	12.4822	12.5055	12.1215	11.9736	12.153	12.4634	12.7992	11.6591	13.0258	12.5925	12.533	12.5876
Dcaf10	9.61039	9.22853	9.03657	9.06238	9.38799	9.26476	9.10577	9.1858	9.2444	9.10277	8.99265	9.1388	9.4119	9.40057	9.36335
Utp6	10.0807	10.1468	10.1548	9.94983	10.2135	10.044	10.5024	9.80567	10.3822	10.4402	9.95362	9.81653	10.2136	10.1091	10.3778
L3mbtl1	6.89418	7.40642	6.69116	7.28908	6.88303	7.15367	7.18435	7.06262	7.24607	7.12613	7.35361	7.36708	6.91783	7.05533	7.11637
Iqcg	7.75514	7.50647	7.84746	7.7922	7.64191	7.469	7.38684	7.56982	7.7194	7.76972	7.56416	7.62574	7.82371	7.45257	7.51886
Kcnh8	6.78029	6.78029	7.03886	6.59151	6.76899	6.78029	6.78029	6.59151	6.71605	6.76899	6.76899	6.78029	6.72203	6.72616	6.7856
Tsen34	10.406	10.1023	10.1733	10.465	10.4762	10.1713	10.0719	10.1957	9.72562	9.846	10.3085	9.8486	10.1671	10.2641	9.92438
Chrna5	6.78283	6.78283	6.64998	6.90087	6.80081	6.78283	6.78283	6.64998	6.78703	6.80081	6.80081	6.78283	6.64998	6.77577	6.75003
Fam174c	7.98201	7.8904	8.3869	8.34126	8.03194	8.13446	8.50233	8.1612	8.17426	7.86005	8.78629	8.30223	8.15944	8.17212	8.13658
Mboat7	11.991	11.7322	12.2474	11.9835	12.252	11.9687	12.035	12.1172	11.7041	11.9002	12.0894	11.8229	11.8154	12.0352	11.7592
Prpf39	9.39227	10.3387	10.486	10.013	10.3022	10.3654	10.0949	9.5684	11.2293	9.67969	9.70622	10.1366	10.5672	9.37548	10.5196
Trmt10b	8.10738	8.62217	8.33423	8.02122	8.57838	8.04133	7.97464	8.0577	8.24659	8.00731	8.10741	8.2879	8.50315	8.15128	8.48199
Ky	7.00302	7.00302	6.42981	6.84622	6.96097	7.00302	7.00302	6.77339	6.62877	6.96097	6.96097	7.00302	7.06249	6.76899	6.9688
Togaram1	9.21281	9.29131	9.5063	8.97633	9.47554	9.30379	9.56666	8.92679	10.3128	9.37347	9.14728	9.48144	9.61762	9.19412	9.63074
Frmpd1	7.25204	7.25204	7.42496	7.25518	7.09953	7.25204	7.25204	7.05771	7.01499	7.63596	7.09953	7.42564	7.1233	7.15478	7.316
Ric8b	9.43727	9.61722	9.7559	9.34331	10.0433	9.32843	9.18627	9.06723	9.50846	9.51244	8.63221	9.62648	9.74162	9.37575	9.56263
Midn	11.6774	11.3958	11.4556	11.429	11.4838	11.2533	11.368	11.4753	11.2263	11.3786	11.3278	11.3402	11.3494	11.5657	11.2886
Rsf1	9.1143	10.1493	10.1748	9.55528	9.14913	9.79243	9.60934	8.8348	10.4384	9.59411	9.67342	9.84906	10.0152	9.313	10.0088
Or4e2	6.7929	6.7929	6.7929	6.7929	6.7929	6.7929	6.7929	6.7929	6.7929	6.7929	6.7929	6.7929	6.7929	6.7929	6.7929
Rubcn	11.0527	10.8835	11.0409	11.0085	10.8216	10.8176	10.5353	10.7616	10.5598	10.4573	10.8574	10.7839	11.0105	11.1472	10.8543
Cnot3	10.8309	11.1015	11.0175	11.104	11.4059	11.0734	10.9585	11.1747	10.8489	10.937	11.3052	11.0774	10.8723	11.3067	10.9447
Grhpr	8.51301	8.47502	8.51655	8.74171	8.65587	8.53623	8.44891	8.7232	8.35866	8.45854	8.90708	8.35191	8.61394	8.63333	8.40225
Muc20	6.72328	6.72328	6.72977	6.72977	6.86996	7.01968	7.27202	7.24627	7.21818	7.00879	7.01806	6.72328	6.72977	6.72977	6.58228
Cbarp	9.30296	8.11542	9.11938	9.22444	8.74766	8.46102	8.50084	8.35422	7.89325	8.00591	8.6771	8.53663	8.74789	8.47858	8.90097
Aamdc	8.67327	8.24048	8.93061	8.29448	8.02066	8.2408	8.23419	8.42697	8.11412	8.30382	8.67579	8.38676	8.29098	8.23696	8.33026
Zcchc7	10.0896	10.362	10.7143	10.1275	10.7074	10.3514	10.0531	9.6576	11.0776	10.4081	9.19266	10.8122	10.8733	9.93864	10.7662
Lrfn5	7.14833	7.14833	7.2817	7.45896	7.14102	7.3579	7.14833	7.10975	6.88095	7.14102	7.14102	7.14833	7.17157	6.98233	7.30794
Gtf3c4	10.9525	10.8153	11.0659	10.848	11.2928	11.0464	10.8752	11.0484	10.8158	10.9662	10.7112	11.0175	10.8863	11.0282	10.8873
Zswim4	9.92499	9.74488	9.60261	10.0246	9.30838	9.416	9.19029	9.7697	9.35751	9.51545	9.56951	9.67437	9.6737	9.71214	9.5598
Sbno2	11.9359	12.0232	11.5594	12.0989	11.8421	12.3403	12.4781	12.6057	12.2127	12.3094	12.4162	12.0754	12.0657	12.2482	11.9925
Ndufa3	9.38524	9.62178	10.1009	9.55543	9.55774	10.0696	10.2022	9.88434	9.58782	9.65134	10.7941	9.73759	9.58471	9.72164	9.84754
Tnfsf9	7.44733	7.24307	6.79467	7.55066	7.59974	7.37187	7.54357	7.36339	7.53605	7.01587	7.65886	7.51236	7.38263	7.66447	7.58608
Kcnc2	7.69078	7.38539	7.68337	7.87452	7.95307	7.54518	7.89221	7.43186	7.43517	7.46909	7.47692	7.97645	7.681	7.50923	7.77655
Melk	7.29598	6.89322	7.96328	7.03536	7.17058	8.25229	8.27133	8.04896	8.00943	8.06014	8.36187	7.54888	7.0745	7.06298	7.21858
Thrsp	10.1464	9.85966	9.93434	9.93029	10.0377	9.80424	9.66805	9.94526	9.45401	9.53569	9.70714	9.91303	10.0909	9.98945	10.1007
Isg15	7.91825	7.99273	8.16364	8.17975	7.2629	9.55592	9.78896	9.24702	9.8537	8.89937	10.6942	8.08925	8.21488	7.92805	8.19487
Caps2	6.70658	6.70658	6.65015	6.65015	6.74307	6.70658	6.70658	6.78915	6.83591	6.74307	6.74307	7.13201	6.84418	6.65015	6.91309
Rnf38	10.6178	11.5537	10.981	10.6742	11.4372	10.6418	10.5838	10.1942	10.9407	11.2244	9.22506	11.1905	11.0759	10.8738	10.9642
Arhgap45	14.7045	14.4962	14.12	14.5806	14.8779	14.1415	14.0638	14.4124	13.9653	14.0904	13.8619	14.697	14.6723	14.7355	14.5434
Alg8	10.3333	10.0633	10.2016	10.1832	10.1979	10.2072	10.1202	10.2622	10.441	10.1008	10.721	10.3464	10.2192	10.3792	10.255
Dok3	11.0762	11.0913	10.7014	11.2094	11.1829	10.7125	10.6094	11.0572	10.6446	10.4601	11.1086	11.0456	10.9305	11.0567	10.8682
Usp35	11.9495	11.7932	10.5916	11.8551	11.7428	11.9395	11.7342	12.3181	11.9529	12.0471	11.3222	12.3731	12.2021	12.2584	12.2572
Abca7	11.4572	11.0763	10.922	11.421	10.8551	11.4571	11.6165	11.7061	11.3989	11.5481	11.9176	11.3989	11.3629	11.3868	11.1687
Prkx	10.2388	10.2596	9.84356	9.88187	10.4583	9.85422	9.80991	9.72096	10.2553	10.4348	9.38178	10.0108	10.0022	10.0269	9.88937
Supt16	10.2972	10.5005	10.1358	10.4847	10.7575	9.90143	10.0961	9.72675	10.626	10.9751	9.48924	10.68	10.4352	10.3125	10.5157
Dagla	11.3457	11.267	11.0493	11.3302	11.1261	10.8422	10.9263	11.1928	10.9488	10.9553	10.4753	11.324	11.4695	11.517	11.3167
Grin3b	6.71991	7.03108	6.775	6.775	6.93528	6.71991	7.29157	6.91678	6.93417	6.82295	6.99553	6.71991	6.91181	6.94691	6.86419
Wdr18	9.73467	10.0237	9.92758	10.2559	9.89393	10.1399	9.95945	10.0665	9.88188	10.1488	9.97112	10.3833	9.929	10.0452	10.1046
Selenoo	10.185	9.93101	9.52821	10.1937	10.1229	10.0751	10.0554	10.2214	9.83185	9.99018	9.99585	10.0621	10.0679	10.2065	10.0444
Bbs10	8.24518	8.04721	8.12432	8.03979	7.96502	7.73612	7.84322	7.82657	8.12379	8.05992	7.76465	8.28017	8.03578	8.09739	8.18504
Tmem161b	8.8532	8.9446	8.88224	8.99109	8.72298	8.62631	8.34181	8.31305	9.03028	8.73086	8.38744	9.12467	8.99119	8.5647	8.97414
Fbxo45	9.57019	9.56354	9.38707	9.63065	9.80311	9.39151	9.5324	9.3194	9.42535	9.48455	9.54009	9.42789	9.4579	9.53278	9.46695
Dym	10.24	9.94624	10.0773	9.97749	10.0887	9.83555	9.98823	10.1672	9.75736	9.81583	9.92802	9.8312	9.92289	9.8569	9.7968
Xylb	9.33454	9.3138	8.87177	8.82225	8.47816	8.83577	8.76378	8.78942	8.87265	9.48347	9.43605	8.81246	8.89975	8.96297	8.79164
Dync1li2	11.108	11.1664	11.4079	10.9702	12.5829	10.8028	10.7638	10.6041	10.6477	10.9053	9.98815	11.1698	10.9594	10.9482	11.1037
Mrps2	9.87291	9.79295	9.78658	9.95122	10.0238	10.0891	10.2228	10.1817	10.025	9.96211	10.2427	9.89026	9.93545	10.0462	10.0095
Kiss1r	7.72617	7.84543	8.14455	8.05954	7.67108	7.55782	7.56477	7.75306	7.37323	7.61168	7.8613	7.87655	7.76427	7.72061	7.67458
Cd99l2	9.73686	9.63371	9.82726	9.8464	9.74104	9.86759	9.80382	9.81533	9.39733	9.4888	9.59669	9.48433	9.57374	9.77051	9.67504
Ggta1	12.1224	11.895	12.0133	11.9826	12.3264	11.4257	11.4098	11.5436	11.293	11.4231	11.3419	11.7554	11.8504	11.9518	11.6655
R3hdm4	11.3987	11.209	11.4664	11.4898	11.2536	11.2565	11.4487	11.5147	10.9753	11.1737	11.5597	11.2007	11.2959	11.2715	11.3576
Acta2	6.80895	6.80895	6.52884	7.64869	6.85225	6.93937	6.80895	6.84816	6.82091	6.78057	6.65932	6.80895	6.85642	6.8213	7.0392
Cep19	7.56539	7.94289	8.39472	7.83306	7.52673	7.79059	8.22688	7.58782	7.73431	7.82395	8.51449	7.85501	7.9308	7.65427	7.83689
Zdhhc17	9.77463	10.3835	9.82598	9.9797	10.2003	9.82282	9.77375	9.7532	10.5297	10.2342	9.26604	10.271	10.2107	9.9826	10.3384
Twist1	6.81044	6.81044	6.9473	6.93453	6.68378	6.81044	6.81044	6.86352	6.72182	6.68378	6.68378	6.81044	6.72182	6.91448	6.77808
Mlc1	8.3586	8.74658	9.65435	8.84633	8.645	8.56893	8.51188	8.25318	7.65092	8.70973	8.44677	8.71733	8.68951	8.44782	9.47028
Plekhs1	6.82749	6.82749	6.8348	6.8348	6.86323	7.17301	6.82749	7.08072	6.8348	6.99551	6.86323	7.00965	6.8348	7.0192	6.97795
Tk2	11.5117	11.4299	11.1877	11.5481	11.3573	10.9936	10.933	11.2463	10.9725	11.0643	11.0626	11.4523	11.3721	11.4901	11.3489
Pim3	8.8924	8.89705	9.08761	8.82423	8.76329	8.98815	8.95802	9.31552	8.66909	8.98926	9.29501	9.03716	8.95905	9.15567	8.99345
Ppp1r26	9.48932	9.27266	9.64098	9.88207	9.53314	9.19568	9.02611	8.95383	8.75055	8.76683	8.64058	9.6142	9.39818	9.49517	9.44287
Krt25	6.75914	6.75914	6.73819	6.73819	6.76405	6.75914	6.75914	6.73819	6.73819	6.76405	6.76405	6.75914	6.73819	6.73819	6.74238
Polr3g	7.79558	7.79941	7.40749	7.84757	7.87826	7.91735	7.82708	7.67359	7.8397	8.18132	7.60676	7.68112	7.92953	7.88066	7.87518
Plppr3	7.70861	7.45445	7.87565	7.83847	8.4234	7.39748	7.40852	7.55825	7.07931	7.2182	7.3347	7.52234	7.59549	7.40515	7.68048
Lysmd3	8.17161	8.15782	8.95947	8.32588	8.80299	8.72659	8.75422	8.06772	8.97447	8.3139	8.25945	8.50413	8.81056	7.97233	8.69999
Ddx11	8.79747	8.52623	8.89237	8.53018	8.89793	8.7004	8.46114	8.68345	8.74167	8.79319	9.09211	9.11069	8.9264	9.04659	8.94412
Alg12	9.72078	9.53818	9.80132	9.87586	9.51542	9.80333	9.88793	9.80699	9.64359	9.62764	9.88374	9.72759	9.74809	9.71352	9.7485
Ids	11.4267	11.7912	11.3135	11.3651	11.9894	10.9667	10.9398	10.65	11.2449	11.8386	9.91052	11.3478	11.5205	11.2985	11.4902
Krt222	7.04068	7.04068	7.29806	7.08956	6.98892	7.53239	7.04068	6.8596	6.89468	7.16582	6.98892	7.04068	7.04369	7.23805	7.38886
Ythdc1	10.5326	10.9137	10.6763	10.256	10.5532	10.0529	9.98651	10.0859	11.065	10.6173	9.34104	11.0499	10.9304	10.3131	10.8828
Misp	6.86432	6.86432	6.75473	6.75473	6.55897	7.34403	6.86432	6.98661	7.37678	7.38216	7.29697	6.86432	6.91242	7.04805	6.97991
Cdhr3	6.76477	6.76477	6.68834	6.68834	6.78039	6.76477	6.76477	6.90246	6.88212	6.78039	6.78039	6.76477	6.85089	6.83316	6.90201
Palm	9.31858	9.40582	9.68877	9.09198	8.9893	8.7003	8.8534	8.8371	8.35499	8.74219	8.80471	8.68456	8.74479	8.70825	9.49914
Syt1	8.33199	8.16251	9.06936	8.48995	7.97698	8.30873	8.16251	7.56977	7.52938	8.12416	8.25031	8.16251	8.41913	8.07683	9.07071
Zfp983	8.29673	9.30267	8.76737	8.28779	9.00175	8.24739	8.5865	8.62635	8.93512	8.20627	8.10387	8.8023	8.92567	8.6529	8.96894
Pawr	6.82612	6.82612	6.60305	6.84622	7.15762	6.82612	6.82612	6.89733	6.72217	7.00468	6.67833	6.82612	6.97628	6.78347	6.83019
AI182371	7.43871	6.94926	7.40785	7.10185	6.99458	7.64918	7.09507	7.03819	7.59279	7.66797	7.36097	7.52111	7.68842	7.11915	7.35812
Zhx3	9.57373	9.54932	9.81328	9.56302	9.36058	9.1493	9.11743	8.96249	9.10927	9.21327	8.95167	8.94527	9.24839	9.24089	9.37762
Hykk	8.45419	8.4609	8.41427	8.28856	8.56466	8.0697	8.1164	7.94237	8.25834	8.19425	8.01027	8.25166	8.28543	8.31246	8.25803
Cox8a	10.5039	10.135	11.0207	10.7672	10.4035	11.1506	11.299	10.9086	10.6344	11.0096	11.493	10.7896	10.6592	10.599	10.8948
Rnf126	10.1295	10.1337	9.63817	10.3142	10.3301	10.056	10.0601	10.2422	9.85491	9.72596	10.2944	9.85925	10.2129	10.1613	10.1427
Cerk	13.1508	12.9562	12.7244	13.1123	12.7615	12.8611	12.7058	13.0688	12.4187	12.825	12.6472	12.9089	13.007	13.1471	12.8526
Rnase1	6.88522	6.88522	7.19901	7.0495	6.86847	6.88522	6.88522	6.7767	6.53536	6.86847	6.86847	6.88522	6.72384	6.87037	6.8598
Uba6	8.79351	8.71954	9.23113	8.33651	9.02593	9.05489	8.78728	8.28616	9.47689	8.65899	8.49457	8.49535	8.95261	8.34129	8.8081
Gramd4	9.73801	9.71873	9.78865	9.5586	9.63496	9.58437	9.50189	9.68101	9.22846	9.37578	9.56783	9.64038	9.64274	9.66234	9.59908
Dennd5a	12.6286	12.6331	12.794	12.6775	12.7008	12.6715	12.7079	12.5762	12.4144	12.7472	12.4109	12.5823	12.6354	12.5659	12.6212
Dcdc2a	7.00302	7.00302	7.30974	6.99263	7.80439	7.08215	7.00302	6.89925	6.82345	6.6108	6.87692	7.00302	7.45848	7.27531	7.46029
Cd276	11.1738	11.0591	11.2242	11.1026	10.4884	10.947	10.7467	11.284	10.7164	10.7742	11.1655	10.63	10.4733	10.6818	10.6848
Ptprq	6.76661	6.76661	6.73052	6.73052	6.77507	6.76661	6.76661	7.06983	6.73052	6.77507	6.77507	6.76661	6.73052	6.73052	6.73774
Bbs9	9.93364	10.0045	9.85585	9.85165	10.0356	9.65543	9.61717	9.75335	9.29526	9.48591	9.49041	9.72023	9.85245	9.9388	9.7918
H2.Q4	10.472	9.865	9.86182	10.3592	9.95026	12.2894	12.4986	11.925	12.589	12.1088	12.5663	11.1758	10.6944	11.1043	10.9974
Chst4	6.75564	6.75564	6.72701	6.72701	6.7556	6.75564	6.75564	6.72701	6.72701	6.7556	6.7556	6.75564	6.87104	6.72701	6.76154
Or6s1	7.02716	6.72117	6.65522	7.11196	6.62225	7.09578	6.72117	7.049	7.07739	6.8706	7.72181	6.8225	6.65522	6.95344	6.76604
Cog5	9.63484	9.90861	9.58453	9.90534	10.0469	9.81979	9.6815	9.28215	10.3168	10.0069	9.08636	9.90249	9.95872	9.79163	9.94116
Pknox2	7.24902	7.47377	8.71396	7.27557	7.36122	7.24902	7.24902	7.0442	6.81858	7.0294	7.0294	7.24902	7.07981	7.14033	7.2044
Aldh5a1	8.8772	8.89629	9.01688	8.87426	8.45539	8.41608	8.14769	8.31787	7.98667	8.45646	8.27533	8.82656	8.58263	8.57639	8.90951
Ibtk	9.10164	9.41382	9.23971	9.28474	9.50087	8.90574	9.16891	8.77096	9.56572	9.39154	9.17915	9.74089	9.33763	9.36555	9.3945
Ttc38	9.58072	10.016	9.6973	9.67678	9.18555	9.31872	9.27246	9.42713	9.2109	9.50634	9.4705	9.41342	9.53659	9.32224	9.1086
Gsx2	6.7452	6.7452	6.73314	6.73314	6.73917	6.7452	6.7452	6.73314	6.73314	6.73917	6.73917	6.7452	6.92204	6.73314	6.77333
Acss3	6.76874	6.76874	6.52427	7.0393	6.81149	6.96637	6.76874	6.52427	6.99779	6.81149	6.81149	6.76874	7.01547	6.76131	7.12105
Fbxw2	10.1331	10.3939	10.2638	10.1639	10.2027	10.2291	10.2185	10.2553	10.2428	10.245	10.5653	10.341	10.1889	10.1168	10.2828
Ascl3	6.83709	6.83709	6.7877	7.11906	6.85268	6.98658	6.83709	6.7877	6.91416	6.85268	6.85268	6.83709	6.7877	6.9236	6.81055
Pip4p1	12.1896	12.2326	11.8868	12.2935	12.8648	12.3397	12.3272	12.4675	11.935	12.2053	12.1187	12.2528	12.4187	12.4664	12.2809
Dock4	11.5068	12.5477	11.9891	11.9186	12.2544	11.6916	11.6956	11.1557	12.6089	12.1533	10.4212	12.2917	12.5336	11.9585	12.3013
Tdp2	9.02531	9.01961	9.28615	9.0277	9.57915	9.00817	8.85224	8.79295	9.30584	9.0116	9.01052	9.12252	9.12563	8.8999	9.10901
Apex1	10.1823	9.84833	10.1939	10.2168	9.7501	10.2473	10.5796	10.5054	10.2067	10.2982	10.8624	9.78045	9.96648	9.99906	9.87295
Cimap1d	6.75143	6.75143	6.7027	6.95691	6.73898	6.75143	6.75143	6.7027	6.7027	6.73898	6.73898	6.75143	6.7027	6.89601	6.92685
Tmem59l	7.60739	7.60739	8.01407	7.84282	7.84353	7.75166	7.60739	7.42524	7.10474	7.55715	7.55339	7.60739	7.65558	7.52579	8.08764
Ints6l	12.5653	13.4349	12.948	12.5195	13.2553	12.5211	12.2902	11.865	13.4791	12.6999	11.7538	13.2837	13.093	12.3748	13.133
Rusc2	10.1337	9.755	10.3741	10.0803	9.52842	9.90168	10.4021	9.95629	9.6275	10.1998	9.74942	10.3066	9.88496	9.94035	10.2287
Gm7008	7.12244	6.99222	7.03709	6.72411	6.70868	7.07494	6.7463	7.28804	6.90084	7.07504	6.92228	7.04227	7.09268	7.16612	7.0973
Nme5	6.96749	6.96749	7.24314	7.20449	7.00679	6.96749	6.96749	6.90769	6.9666	7.00679	7.00679	6.96749	6.85888	6.79714	7.09171
Fnip1	9.3518	10.5259	10.7013	9.71184	10.9008	10.4023	10.2834	9.56374	11.1243	10.0832	9.43485	10.2351	10.6039	9.71268	10.5132
Atosb	10.6804	10.5331	10.3178	10.6398	10.5154	10.8965	10.711	10.8197	10.5738	10.7305	10.917	10.8783	10.6184	10.7575	10.7049
Ripor2	8.82765	8.9071	8.85105	9.41618	9.46236	9.29706	9.65526	9.36235	9.80758	9.43415	9.74347	9.30681	9.27104	9.14217	9.00775
Mettl25	8.77281	8.32687	8.51333	8.72337	8.39118	8.55874	8.4777	8.47847	8.61475	8.48867	8.63642	8.56955	8.68425	8.65011	8.55256
Tmtc2	7.09106	7.09106	7.26894	7.35313	6.95486	7.09106	7.09106	6.7331	6.95807	6.95486	6.95486	7.09106	7.16355	7.06747	7.25457
Pabir2	8.29908	8.3859	8.39131	8.18941	8.63811	8.06673	8.41686	8.03332	8.58401	8.67094	7.74189	8.25928	8.46068	8.21875	8.38834
Parp2	10.151	10.7256	10.5813	10.6198	10.5608	10.25	10.2663	9.90816	10.5534	10.4623	10.648	10.6825	10.5214	10.3852	10.3881
Tmem63b	9.95276	10.1474	9.79759	9.93635	10.2835	9.73624	9.84903	9.7876	9.61267	9.57227	9.69372	9.8279	10.1277	10.1901	9.95295
Prtg	6.76837	6.76837	7.01021	6.60509	6.73665	6.76837	6.76837	6.60509	6.60509	6.73665	6.73665	6.76837	7.50887	6.86079	6.94583
Zfp57	8.50956	8.09526	7.602	8.54519	7.8962	7.60893	7.69144	7.82652	7.60134	7.83875	7.35577	7.83331	7.76521	7.77156	7.79794
Adamtsl2	9.14127	8.38056	8.97516	8.12722	8.17165	7.91162	8.09728	8.21619	7.89106	8.43377	8.47256	8.59282	8.43481	8.22219	8.47558
X5031439G07Rik	12.2212	12.5821	11.8727	12.7103	12.1452	12.2032	11.9971	12.383	11.6878	12.1471	11.8226	11.8597	12.2618	12.2815	12.1037
Dnajb5	10.3369	10.0577	10.0345	10.5652	10.3399	10.0807	10.3887	10.2434	9.99187	10.1771	10.2257	10.1304	10.1777	10.1831	10.1952
Fmnl2	9.53986	9.99556	9.81023	9.77895	9.94835	10.0292	10.07	9.29833	10.6309	10.425	9.42614	9.90076	10.0736	9.70707	10.0157
Sugp2	10.4968	10.733	9.97292	10.6749	10.8082	10.7697	10.739	10.9071	10.5156	10.5452	11.0221	10.4707	10.4209	10.7399	10.5183
Ptpn23	11.1341	11.4972	10.9842	11.316	11.9147	11.2063	11.294	11.1981	11.1509	10.8146	10.9352	11.2707	11.4759	11.5001	11.4435
Smug1	9.30804	8.90284	8.33077	9.27255	9.36916	8.91138	8.69807	8.97121	8.76603	8.76519	8.77738	9.00261	9.02172	9.62252	9.30751
Phf24	8.27999	8.26439	8.85967	8.78613	8.16437	7.79954	9.15829	8.16886	7.21215	8.04373	8.17326	8.14994	8.06471	7.88603	8.15372
Slc2a6	7.74885	7.85133	7.96663	7.85972	7.76171	9.90222	10.5799	10.2465	10.0471	9.77431	10.7923	8.56123	8.20316	8.11113	8.21752
Galt	9.5225	9.59571	9.4226	9.67917	9.33689	9.49635	9.46704	9.56652	9.16969	9.51891	9.62913	9.47608	9.42646	9.48962	9.55715
Sigmar1	10.3095	10.1993	10.4659	10.3462	10.2206	10.3343	10.3207	10.4166	10.0949	10.3522	10.3925	10.1786	10.3639	10.2854	10.2364
Zranb3	8.17146	7.86427	8.04591	8.3561	8.47036	7.82395	8.29836	7.85987	8.2099	8.07109	7.9223	7.89833	7.88634	7.88164	7.98021
Slain2	10.4512	10.6853	10.3673	10.4435	11.8114	10.1555	9.95542	9.65639	10.4338	10.3421	9.31717	10.35	10.4935	10.4116	10.4585
Hyal3	7.43047	7.26474	7.53966	7.27456	7.07254	7.36586	7.34467	7.24753	7.36359	7.17443	7.47382	7.30245	7.21285	7.50285	7.24948
Arl5a	10.2389	10.7321	10.5507	9.9452	10.3541	9.89516	9.97684	9.43829	10.7039	10.0955	9.77149	10.1102	10.3739	9.98768	10.3201
Dgkb	7.437	7.24646	8.42185	7.32992	7.12022	7.24646	7.24646	6.88217	7.06623	7.49465	7.12022	7.63351	7.50687	7.29382	7.88297
Slf2	10.3928	11.3468	10.6256	10.387	11.0639	10.2545	10.0088	9.85798	11.1241	10.7389	9.34627	10.7724	10.9154	10.4702	10.8041
Myrf	7.13728	6.98599	7.98326	7.60562	7.39583	7.33678	7.34267	7.14978	6.88217	7.00546	7.2814	7.85352	7.58334	7.24735	7.70331
Vezt	9.1894	9.35456	9.17156	9.51821	9.25436	9.2475	9.53306	9.23466	9.16338	9.40442	9.50033	9.53866	9.29847	9.31487	9.44634
Colec12	7.01187	7.27441	7.30504	7.49319	6.89281	7.54884	7.37144	6.86521	7.1895	7.54656	7.15111	7.2256	6.99213	6.85293	7.03258
Rab3gap1	11.0794	11.254	11.0557	10.9251	10.7949	10.7637	10.6445	10.7495	10.8829	10.9816	10.7229	11.1095	10.9688	11.0009	10.9837
Prr5	8.47359	8.65237	8.53292	8.73638	8.30359	8.34657	8.12842	8.61202	8.37329	8.24851	8.74072	8.48252	8.56371	8.59318	8.58029
Mbnl3	6.74727	6.89449	6.73162	6.73162	6.79883	6.74727	6.9868	6.73162	6.93602	6.79883	6.79883	6.87837	6.94408	6.96191	6.88865
Lmo1	7.08572	7.08572	7.0928	6.9468	6.99156	7.08572	7.08572	7.1331	6.99952	7.2598	6.99156	7.08572	7.15642	6.85704	7.33361
Metap2	11.0228	10.7505	10.6811	10.5256	10.2733	10.9463	11.0576	10.7354	11.1597	11.0154	11.5606	10.5924	10.7388	10.98	10.7367
Rpp25l	8.61553	8.65126	8.52735	8.68676	8.61593	8.68354	8.6222	8.80047	8.7028	8.52956	9.27488	8.70137	8.75532	8.76968	8.81925
Il5	6.67554	6.67554	6.74062	6.74062	6.7549	7.09596	6.94074	6.74062	6.86735	6.7549	6.7549	6.90941	6.74062	6.87768	6.80179
Rfxank	9.86679	9.85342	9.25815	9.65825	9.96227	9.43196	9.38658	9.74202	9.51424	9.01248	9.70913	9.64335	9.55991	9.73669	9.5576
Slc9a3	6.73938	6.73938	6.75313	6.75313	6.75714	6.73938	6.73938	6.75313	6.75313	6.75714	6.75714	7.01073	6.75313	6.89053	6.89006
Frmd7	6.81454	6.81454	6.75087	6.75087	6.8255	7.02587	6.81454	6.75087	7.00581	6.96551	6.8255	6.95025	6.94001	6.9891	7.01258
Fam110c	6.6628	6.6628	6.6716	6.6716	6.65459	6.96294	6.6628	6.6716	6.85064	7.07041	6.65459	6.6628	6.6716	6.86527	6.73799
Acaa1a	11.2221	11.1717	11.332	11.3184	11.1205	11.4011	11.423	11.5598	11.2811	11.1612	12.0549	11.2259	11.1381	11.3506	11.1629
Hoxc9	7.18038	7.06931	6.9175	6.75653	6.85862	6.81585	6.81585	6.89637	7.01084	6.85862	6.85862	6.81585	6.75653	6.99357	6.90684
Tm6sf2	6.73316	7.26267	6.77553	7.10858	6.70209	6.90169	7.09555	6.77553	6.95803	7.08586	7.0596	6.9759	6.98863	7.09959	6.7622
Mgat5	12.1287	12.012	12.02	12.1234	11.6986	12.0216	11.8703	12.0788	11.826	11.9822	11.7595	12.001	12.017	12.0915	11.8562
Prickle1	8.76887	8.79683	8.44617	8.8659	8.70189	8.55941	8.2108	8.58983	8.32556	8.48232	8.27983	8.71757	8.69623	8.71479	8.62146
Surf6	9.66037	9.79971	9.67582	9.76003	9.6057	9.50728	9.58551	9.70126	9.60349	9.46044	9.81381	9.80935	9.75465	9.48267	9.586
Fam219aos	6.79111	6.79111	6.83162	6.83162	6.8621	7.09049	7.00766	6.83162	6.95883	6.8621	6.8621	6.79111	6.96486	6.83162	6.9105
Pphln1	10.1857	10.3607	10.1843	10.0253	9.75044	9.74275	9.82752	9.86705	10.2578	10.5189	9.5258	9.9878	9.98775	9.8855	9.90232
Ccdc38	7.14344	6.72194	6.80619	6.80619	7.14246	7.07407	7.24518	7.15438	7.29484	6.9476	7.09644	7.12797	6.9113	6.96073	7.04694
Sostdc1	6.76693	6.97785	6.86426	7.05358	6.81307	7.16402	6.76693	6.67698	6.61944	6.81307	6.81307	7.12401	7.07624	6.89834	7.24732
Cd200r3	7.22243	6.81376	7.35809	7.14628	7.07297	7.75763	7.91887	7.39683	8.03721	7.75341	7.36329	7.26735	7.05437	7.45561	7.32306
Gatad2a	11.265	10.9596	10.7551	11.3382	11.391	11.1356	11.5608	11.3178	11.1056	11.1282	11.2315	10.7969	10.89	11.0517	10.7857
H1f2	8.93445	8.55165	9.29049	8.92338	8.32302	8.99747	9.16383	9.18564	8.98121	8.59837	9.23645	8.90234	9.05848	8.97777	8.99114
Sapcd1	7.39133	7.49023	7.28587	7.46714	7.33171	7.40844	7.36456	7.40618	7.27389	7.23591	7.23104	7.41631	7.38801	7.46064	7.44534
Dipk1b	7.50317	7.28126	7.35459	7.62456	7.5246	7.36869	7.27845	7.34771	7.13491	7.39585	7.26224	7.47991	7.43933	7.49869	7.70737
Ankmy2	9.55603	9.42887	9.63492	9.34615	9.3521	9.281	9.39929	9.3742	9.32274	9.64937	9.35983	9.39915	9.29711	9.43312	9.31496
Rorb	7.0802	7.0802	8.00278	7.01109	7.0557	7.0802	7.0802	6.70077	7.11795	7.0557	7.0557	7.44389	7.21447	6.96603	7.51014
Slc26a8	6.7315	6.7315	6.66951	6.93794	7.7114	6.7315	6.94671	6.82461	6.92568	6.91584	6.5331	6.7315	7.0322	6.86169	6.95478
Gxylt1	9.88031	11.018	10.3465	10.399	10.3665	9.88371	9.73683	9.37146	10.4354	10.3196	9.46621	10.7182	10.626	10.4995	10.6445
Arhgap36	6.95056	6.95056	6.94483	6.9914	6.8518	6.95056	6.95056	6.948	6.66955	6.8518	6.8518	6.95056	6.79502	6.75802	6.99017
Ndufa13	10.1985	9.82978	10.5181	10.2717	10.1094	10.5937	10.8135	10.5884	10.3219	10.4756	11.3613	10.2302	10.102	10.1218	10.3357
Rif1	8.32421	9.17094	9.79524	8.77626	9.39796	9.06958	8.96482	8.5669	9.95428	8.71046	8.68072	9.40691	9.54666	8.42242	9.51094
Sh3bp4	8.06515	7.81356	8.32496	8.11501	7.5635	8.51113	8.39195	8.43524	8.33509	8.4988	8.55412	8.05757	7.9507	8.00269	8.07888
Nepro	9.00737	8.99928	8.78223	8.88854	9.18581	8.94226	9.08964	8.98925	9.2348	9.20607	9.03365	9.07928	8.89158	9.12504	9.01381
Polr1has	8.02303	8.30797	8.17113	8.35042	8.03066	7.89965	8.09869	7.77837	8.05563	7.98917	7.93966	8.4465	8.185	8.0382	8.25535
Pdzrn4	6.72404	7.03927	6.98873	6.75025	6.9223	7.01064	6.98096	6.84477	7.11517	6.98057	6.71469	6.85543	6.99029	7.18265	6.97972
Ska1	6.71112	6.71112	6.74622	7.03975	6.82169	7.50799	7.3398	7.07346	7.38416	7.42896	7.2315	6.92825	6.74622	7.05691	6.84477
Kctd1	7.45557	7.68841	8.57903	7.83098	7.03268	7.64606	7.46263	7.19069	7.22162	7.58857	7.85842	7.51652	7.58182	7.57533	7.79013
Ube2r2	10.7361	10.52	10.9008	10.5302	10.8786	10.6698	10.8482	10.7538	10.381	10.2296	10.9577	10.1223	10.4729	10.3525	10.3859
Armh4	7.17006	7.17006	7.38027	7.34885	7.74423	7.17006	7.17006	6.9312	6.86986	6.94244	6.94244	7.31228	7.49454	6.96849	7.42213
Gmip	13.1042	13.0509	12.8046	12.8545	13.2125	12.8433	12.9178	12.9585	12.7802	12.8575	12.6675	13.343	13.1409	13.2515	13.1813
Rbm43	9.55095	9.43412	9.41949	9.45771	9.29709	9.36267	9.20786	9.33369	9.68465	9.27941	9.31485	9.39443	9.40392	9.29511	9.18063
Trpm8	6.7612	6.7612	6.74771	6.74771	6.73568	6.7612	6.7612	6.74771	6.87447	6.73568	6.73568	6.7612	6.74771	6.74771	6.75041
Igfbp7	7.037	7.037	7.83957	7.15252	7.54929	7.037	7.037	7.43308	6.9433	6.92706	6.92706	7.4139	7.03213	6.99155	7.12764
Pnpla8	9.83248	10.111	10.3716	9.92086	10.4096	9.70949	9.85218	9.17712	10.2207	10.5197	8.91437	9.96127	10.3152	9.59083	10.2023
Fstl4	6.89406	6.89406	7.17006	6.80221	6.94807	7.19166	7.11065	6.88372	6.78552	6.94807	6.94807	6.89406	7.01993	6.93064	7.13368
Edc4	10.9601	10.6949	10.6341	11.0433	10.8046	10.8676	10.8354	10.9907	10.6896	10.9933	10.6333	10.9097	11.0174	11.0573	11.0235
Lrrk2	7.33451	7.33451	7.28764	7.75834	7.26774	7.56383	7.33451	7.17109	7.29667	7.55535	7.26774	7.33451	7.22939	7.36694	7.56732
X9530068E07Rik	11.9818	11.7081	11.9861	11.8826	11.9977	12.3025	12.3509	12.2177	12.1261	11.957	12.4798	11.6165	11.961	11.9974	11.7754
Macrod1	8.04222	8.12449	8.40537	8.1832	7.32152	7.92821	7.89133	7.96052	7.65856	7.98534	8.29143	7.94722	7.81938	7.91016	7.97545
Snapc4	10.5402	10.6439	10.2804	10.7197	10.4633	10.4477	10.1747	10.357	10.5791	10.4661	10.2713	10.7582	10.3913	10.8524	10.5934
Naa30	9.12642	9.41465	9.99357	8.98838	9.70309	8.9728	9.20566	8.7033	9.44308	8.98256	8.75731	9.25465	9.33722	9.13588	9.27136
Noa1	8.51704	8.54106	8.52461	8.77842	8.61718	9.01362	9.15675	8.88814	9.01621	8.91036	9.34052	8.63686	8.64856	8.9639	8.87217
Ap5m1	9.12115	9.37414	9.33849	9.51412	9.51646	9.24324	9.16797	8.89374	9.69932	9.47271	8.84043	9.60681	9.4076	9.06209	9.49305
Gramd1c	6.84404	6.84404	6.74335	6.93996	6.75962	7.08674	6.84404	7.18348	6.9472	6.91543	6.99528	6.99532	7.07575	6.89678	6.89253
Lrrn3	7.06436	7.06436	7.38564	6.92075	6.92939	7.06436	7.06436	6.75088	7.08525	7.06872	6.92939	7.06436	7.2966	7.05688	7.31785
Slc2a13	7.22971	7.22971	7.58151	7.27839	7.14286	7.22971	7.22971	6.85808	7.05552	7.14286	7.14286	7.22971	7.43158	7.23316	7.72439
BC031181	10.2417	9.85473	9.71876	10.0467	10.286	10.1664	10.32	10.1963	10.1342	9.89914	10.6079	9.95285	9.99578	10.1428	10.0304
Zdhhc23	7.1191	7.26227	7.26759	7.20756	6.84049	7.16405	6.91941	6.97675	6.9383	7.21409	6.84049	7.30489	7.01097	7.15996	7.4152
NA..39	6.8629	6.8629	6.84597	6.84597	6.71799	7.12962	6.8629	7.04009	7.02713	6.85761	7.0866	6.8629	6.97817	7.0354	6.90097
Lzts1	7.48642	7.2331	8.0613	8.40541	7.26488	7.21854	10.5213	7.51448	7.11805	7.82275	8.05981	7.3058	7.83915	7.36255	7.79803
Skp1	10.7687	10.7001	10.9394	10.6645	11.2591	10.3195	10.4522	10.3614	10.5006	10.7019	10.4736	10.5577	10.4622	10.469	10.5337
Polr1h	9.26588	8.98355	9.42077	9.15941	9.12535	9.08606	8.99244	9.14984	8.91556	8.73279	9.80484	9.18648	9.06961	9.10976	8.90198
Srp72	10.9615	11.4061	11.4608	10.9295	11.8122	11.0949	11.2019	11.0361	11.4298	11.4412	10.7671	11.3174	11.2024	11.1127	11.2071
Qsox2	9.34144	9.11519	8.99702	9.20135	8.80732	9.17049	9.15184	9.29872	9.23721	9.22023	9.23584	9.18849	9.09306	9.2301	9.04972
Slc18a1	6.5878	6.84766	6.62678	6.91752	6.80784	6.77295	7.27533	6.94734	6.94558	6.9294	6.80784	6.78138	6.85924	6.62678	6.72469
Kidins220	11.6367	12.1871	11.593	11.9879	12.7692	11.34	11.2556	11.0109	12.0499	12.0092	10.3852	12.2619	12.0609	11.8818	12.0538
Igsf10	7.45515	7.93712	7.31418	7.80288	7.94925	8.22647	7.72967	7.63453	8.63605	7.93191	7.46105	7.6283	7.96839	8.16005	7.77576
Tmem260	10.3898	10.4676	10.4506	10.5997	10.4087	10.2156	10.2698	10.2069	10.3812	10.4007	10.0008	10.534	10.6061	10.6154	10.5093
Ubac1	9.421	9.66029	9.37123	9.81054	9.97403	9.78954	9.81819	9.85086	9.52332	9.33874	9.98666	9.62333	9.36631	9.63571	9.69371
P2ry12	15.9937	16.2647	16.0011	15.7778	16.9417	15.0707	14.9037	14.8541	15.6296	15.325	13.3692	15.7294	16.1256	15.7428	15.8948
Csgalnact1	7.06383	7.06383	7.53121	7.10371	7.01553	7.06383	7.06383	7.13679	6.98016	7.35355	7.01553	7.06383	7.0637	6.84327	7.32478
Gpr101	6.86689	6.86689	7.19466	6.98773	6.85912	6.86689	6.86689	6.78195	6.90982	6.85912	6.85912	6.86689	6.94814	6.77867	6.79819
P2ry13	15.55	15.2598	15.4072	15.2983	15.8345	14.6922	14.4764	14.8175	14.705	14.4644	14.1686	15.0867	15.2652	15.3952	15.1299
Rmdn2	7.78154	8.1312	8.87839	7.75725	7.7542	8.00074	8.01906	7.73008	7.86778	8.05057	8.41067	8.07329	7.85013	7.86377	8.13688
Serbp1	11.8178	11.6322	11.9214	11.6323	11.7461	12.0405	12.3103	12.1086	12.1215	12.1149	12.4415	11.4879	11.5972	11.5029	11.5321
Tmem258	9.27474	9.18087	9.15181	9.42684	9.35279	9.54691	9.74103	9.68441	9.62873	9.34	10.1355	9.43006	9.3288	9.4891	9.26055
Abt1	8.72599	8.80795	8.73726	8.98277	8.55545	8.78253	8.79043	8.86733	8.65468	8.64159	8.97095	8.59657	8.76038	8.73137	8.79928
Cracd	7.22835	7.22835	9.3339	7.44997	7.2929	7.35115	7.22835	7.0278	6.71061	7.35755	7.1016	7.47667	7.5296	6.85565	7.59741
P2ry14	6.80998	6.83682	6.69078	7.10019	6.65937	7.52404	7.74419	7.72868	7.76929	7.4685	7.97104	7.07666	7.09001	7.13713	7.38162
Gadd45a	7.53256	7.36688	7.29105	7.78993	7.56247	7.47647	7.76993	7.54778	7.52951	7.58527	7.52641	7.40483	7.46774	7.2435	7.28915
Sec24a	8.89329	9.75819	9.11039	9.21	9.3285	9.16479	9.08328	8.62995	9.69244	9.48019	8.42311	9.09364	9.52836	9.19924	9.41659
Glb1l2	7.31532	7.30806	6.75352	8.21189	7.34166	7.27823	7.37624	7.00761	7.08343	7.39858	6.99348	7.14551	7.05916	7.16585	7.29179
Ppp1r11	9.86971	9.56112	9.54365	9.78725	9.22049	9.60534	9.69893	9.79699	9.57497	9.41475	10.3802	9.60193	9.81287	9.76848	9.70752
Gng12	10.1575	10.1385	10.4763	10.2619	10.4472	10.5555	10.5683	10.2784	10.6205	10.742	10.5983	10.2238	10.239	10.1702	10.2025
Cep135	8.82167	9.31133	9.2498	8.80396	9.38271	8.80899	8.9199	8.59715	9.47062	8.87731	8.52795	9.00958	9.26758	8.76994	9.11508
Matcap2	6.8622	6.8622	7.38406	6.75419	6.75096	7.21758	7.11152	6.97059	6.81154	6.97693	7.16612	6.9816	6.9402	6.93843	7.06964
Arsi	6.7971	6.7971	6.7619	7.05578	6.87097	7.0945	6.94991	6.7619	6.94185	6.87097	6.87097	6.7971	6.95013	6.7619	6.98188
Pcdh8	7.12459	7.12459	7.37424	7.45882	7.38168	7.12459	7.12459	7.0084	6.87139	6.98182	6.98182	7.12459	7.08498	7.1531	7.39282
Gpi1	12.1595	12.0719	12.3845	12.1705	12.1988	12.7225	13.0036	12.7203	12.4814	12.4784	13.2356	12.1477	12.1106	12.1508	12.2595
Tbcc	8.97141	8.68345	8.76554	8.83201	9.00385	8.68838	8.88199	8.91361	8.59007	8.58263	8.96861	8.6756	8.78637	8.795	8.72176
Siah2	9.10439	8.88407	8.98347	8.87494	8.64641	8.91841	9.17018	9.05095	8.75532	8.85612	9.21509	8.7836	8.77739	8.96658	8.78336
Exoc1	10.1183	10.2305	10.6105	10.0543	10.2046	10.203	10.2527	9.89656	10.7314	10.321	10.4721	10.6335	10.2749	10.0928	10.3221
Npy1r	6.81589	6.81589	6.43479	7.00752	6.82002	6.81589	6.81589	6.80113	6.85331	6.82002	6.82002	6.81589	6.88014	6.94768	7.02228
Calm2	13.2356	13.074	12.9888	12.9162	13.7172	12.2642	12.467	12.4058	12.4992	12.4438	12.2203	12.7196	12.8479	12.81	12.8321
Thap11	9.71849	9.60201	9.87171	9.65986	9.78369	9.71736	9.67815	9.81038	9.49208	9.47455	9.91476	9.53473	9.64094	9.74101	9.6542
Lum	6.81919	6.81919	6.69347	6.90585	6.80084	6.81919	6.81919	6.83256	6.69347	6.80084	6.80084	6.81919	6.69347	6.83084	6.89388
Hif1an	10.6045	10.5708	10.3972	10.7145	10.0275	10.5563	10.6613	10.7249	10.3009	10.6361	10.8798	10.4783	10.6009	10.6431	10.5064
Arhgap26	8.13819	8.02191	8.53154	8.41634	7.81627	7.64911	7.79487	8.01943	7.99628	8.13624	8.00826	8.11985	8.10356	8.09187	7.93861
Wtip	9.11728	9.24596	8.86403	9.12946	9.25675	9.15373	9.39895	9.49822	9.08531	9.00152	9.48235	9.16907	9.30051	9.31626	9.1034
Elf1	11.3202	11.4432	10.5772	11.006	11.2404	10.4714	10.391	10.4763	11.2637	11.539	9.92016	11.1219	11.141	10.9655	11.0157
Megf11	7.43383	7.52403	7.91169	7.63831	7.78883	7.90153	8.06952	7.81047	7.60314	8.27883	7.63872	7.64656	7.7044	7.75906	7.74759
Marchf1	11.1682	11.495	11.423	10.9027	11.8567	11.0226	11.0056	10.5404	11.6117	11.1657	10.4484	11.0975	11.5389	11.0821	11.2818
Tbc1d24	10.2443	10.6116	9.82345	10.2411	10.594	10.0201	9.77844	9.86072	9.97463	10.6016	8.96598	10.6424	10.507	10.5238	10.3293
Btg1	12.3301	11.832	12.2305	11.9659	12.4011	12.4165	12.2424	12.4107	12.0203	11.9885	12.3791	12.0027	11.998	12.2806	11.958
Prss56	6.74561	6.74561	6.70101	6.70101	6.73439	6.74561	6.74561	6.83969	6.82766	6.73439	7.03922	6.74561	6.70101	6.70101	6.76362
Rnf39	6.74771	6.74771	7.03509	6.61184	7.10047	6.74771	6.74771	6.61184	6.77117	6.70934	6.70934	6.74771	6.81524	6.78134	6.82227
Eea1	8.46925	9.00354	10.0168	8.90434	9.26809	9.45609	9.54515	8.95446	10.3903	9.29923	9.08533	9.19674	9.52593	8.59206	9.3765
Fam13b	9.98808	10.6527	10.769	10.049	10.0647	9.9762	10.0913	9.6327	10.7644	10.4727	9.95803	10.6924	10.5827	9.87007	10.2695
Tmem255a	7.05018	7.05018	7.41622	6.98583	7.05404	7.25964	7.05018	6.71042	7.067	7.05404	7.05404	7.05018	7.1026	7.03402	7.42265
Rnf13	12.8166	12.8359	12.5747	12.8277	13.3681	12.3744	12.2964	12.3977	12.6978	12.67	11.9571	12.6495	12.7417	12.6876	12.6092
Phpt1	9.78932	9.39062	9.39662	9.72926	9.73984	9.6332	9.78953	9.86554	9.39472	9.62423	9.89929	9.52965	9.40539	9.44469	9.53061
Cdh8	6.95506	6.95506	7.17496	6.93272	6.88439	6.95506	6.95506	6.76445	6.78721	7.09009	6.88439	6.95506	7.20305	6.93341	7.1933
Commd2	9.27196	9.33586	9.31634	9.12264	9.71132	9.37062	9.40619	9.46033	9.18721	9.19511	9.4289	9.24403	9.19016	9.39387	9.20404
Greb1	6.81973	6.81973	7.55678	6.61543	6.81941	6.81973	6.81973	6.87441	6.76218	6.81941	6.81941	6.81973	6.68425	6.92159	6.76214
Card11	8.39976	8.56217	8.37449	8.47125	8.69089	8.08676	8.56499	8.28665	8.42889	8.42951	8.84963	8.34562	8.59675	8.7064	8.61064
Ppfibp2	9.7357	9.59286	9.68706	9.85596	9.71413	9.57481	9.65711	9.67892	9.4177	9.56327	9.62103	9.64731	9.68334	9.80188	9.66551
Sbf1	12.3525	11.8234	12.7205	12.0657	12.6796	11.9859	12.3631	11.8446	11.4454	11.2266	12.2445	12.1066	12.1931	12.191	12.0462
Cdc42ep3	8.9828	8.88033	8.50861	8.90811	9.25006	9.11882	9.43606	9.03691	8.94598	8.9914	9.13744	8.73949	8.8223	8.86633	8.76513
Slc38a7	11.3587	11.7165	11.3719	11.7455	11.1075	11.6411	11.542	11.8244	11.5105	11.6456	11.6035	11.4762	11.4689	11.6047	11.4329
Rnf113a1	7.71895	7.73959	7.80788	7.82066	7.83528	7.721	7.63988	7.82663	7.53606	7.50168	7.83348	7.88351	7.67873	7.83596	7.61541
Adamts2	7.0385	7.0385	7.04288	6.99947	6.89401	7.0385	7.0385	7.07814	6.76545	6.89401	6.89401	7.0385	7.20291	7.09335	7.2024
Cnot1	11.8498	12.2238	12.18	11.9008	12.6621	11.3664	11.3958	10.882	12.0897	12.1811	10.4493	12.0552	12.0384	12.0669	11.8939
Akap14	6.72729	6.72729	6.75464	6.75464	6.76105	6.98435	6.72729	6.75464	6.75464	6.76105	6.76105	6.72729	6.75464	6.75464	6.74917
Ermard	9.70456	10.2876	9.91097	9.98439	10.2792	9.99135	9.8398	9.91761	10.1549	9.68443	10.0929	10.0392	10.1795	10.0763	10.188
Sh3tc1	11.6494	11.6367	12.0225	11.5921	12.0978	11.4115	11.3888	11.6673	11.393	11.6714	11.3346	11.9116	11.5649	11.7168	11.6629
Iqce	10.8057	10.3185	10.0322	11.1079	10.9026	10.5521	10.6618	10.5706	10.3525	10.3259	10.2914	10.5964	10.7188	10.8335	10.451
Stpg4	6.75174	6.75174	6.73394	6.73394	6.78517	6.75174	6.75174	6.73394	6.95249	6.78517	6.78517	6.75174	6.73394	6.73394	6.7375
Lgi4	8.76574	9.68378	9.71827	9.26218	9.30795	9.18048	9.23307	9.24972	9.05376	8.9817	9.56842	9.59323	9.44191	9.35453	9.45503
Ppp6r2	10.937	10.5916	10.4422	10.9841	10.6501	10.4131	10.5409	10.8517	10.7939	10.6896	10.4432	10.8016	10.7506	10.9158	10.7365
Ndrg4	8.686	8.49366	9.24444	8.85077	8.37548	8.83083	8.57841	8.23715	7.76807	8.53079	8.78368	8.39332	8.72233	8.28734	9.31099
Ttyh3	13.1023	12.9676	13.131	13.125	13.2286	13.4336	13.4502	13.5143	13.2141	13.3151	12.9857	13.2453	13.2426	13.4274	13.199
Bicral	11.5252	11.247	10.9835	11.3142	11.1171	10.7908	10.5628	10.8409	10.7995	11.1376	10.0707	11.2447	11.3395	11.5251	11.1236
Fxyd1	7.42475	7.63221	8.27129	7.81233	7.73481	7.62322	7.42475	7.36923	6.9463	7.68593	7.57408	7.7277	7.51013	7.57768	7.97317
Upf3b	8.62196	9.29348	9.25544	8.86456	9.15063	8.70521	8.59509	8.45041	9.44902	8.91781	8.39219	9.41488	9.3734	8.60226	9.26798
Fxyd7	7.08375	7.08375	7.64605	7.39604	6.94099	7.3036	7.37639	7.17618	6.84915	7.19454	7.32862	7.08375	7.14251	6.9978	7.40997
Spart	11.1592	11.1667	11.309	11.0573	11.8226	10.9688	10.8989	10.9754	10.9079	10.5989	10.7078	10.7981	11.0495	11.1786	10.8897
Fgf1	8.61421	8.49917	8.91994	8.63968	8.21894	8.26561	8.57733	7.98609	7.79155	8.09449	8.74564	8.46973	8.44315	8.44265	8.95145
Grifin	6.70925	6.70925	6.62448	6.62448	6.71497	6.70925	6.70925	6.86578	6.62448	6.71497	6.71497	6.70925	6.62448	6.81621	6.81194
Fut7	7.58906	7.32571	7.17017	7.49096	7.17034	7.72516	7.37914	7.75934	7.77561	7.61866	7.96089	7.38801	7.82884	7.313	7.66279
Arhgap21	9.92273	10.0594	9.75	10.0025	9.3811	9.21289	9.49841	8.34328	9.40124	9.78026	8.32265	9.8037	9.59796	9.56747	9.54376
H2.Aa	10.4419	9.75279	10.3401	10.4818	9.82885	12.8678	12.2318	10.8938	12.6749	12.317	11.7314	10.5683	10.3072	10.2749	10.5506
Cpz	6.79955	6.79955	6.70488	6.70488	6.80146	6.79955	6.79955	6.70488	6.70488	6.80146	6.80146	6.79955	6.70488	6.70488	6.72382
Ccdc113	6.88349	6.88349	6.68124	6.68124	6.88423	6.88349	6.88349	7.16292	6.86094	6.88423	6.88423	6.88349	6.91234	6.87533	7.1377
Chst12	10.4671	10.148	10.5723	10.7032	10.0645	10.8332	10.7553	11.0241	10.5538	10.9115	10.9998	10.6663	10.5448	10.3668	10.5779
Plxnb2	15.3597	15.0343	15.1784	15.2559	15.4044	15.3914	15.3424	15.7015	15.2243	15.1173	15.5763	15.4455	15.2897	15.451	15.2537
Eepd1	9.21839	9.46023	9.43883	9.20601	9.02476	9.48999	9.22665	9.6884	9.28697	9.43386	9.46827	9.19038	9.01264	9.15001	9.15086
Eipr1	8.33584	8.27509	8.99523	8.39357	8.80939	8.85471	9.34306	8.87549	8.56564	8.57865	8.90048	8.62394	8.6769	8.70871	8.68555
Rfxap	8.66272	8.91516	9.09413	8.99995	9.64529	8.98996	9.00244	9.10954	8.7285	8.72426	8.98731	8.87565	8.87476	8.85266	8.82359
Etl4	7.06464	7.22585	8.53347	8.03728	7.14672	7.76918	8.18471	7.53276	7.45993	7.95205	7.39864	7.51207	7.65368	7.58534	7.739
Mgat4b	11.1796	10.9287	10.7898	11.4889	10.9929	11.2116	11.3857	11.536	10.8039	11.2379	11.4412	11.0599	10.9645	11.2334	10.9963
Atp13a2	12.4657	12.1686	11.9094	12.643	12.2194	12.5521	12.5513	12.8676	12.2872	12.6262	12.7043	12.5471	12.3064	12.597	12.3652
Alg5	10.4521	10.2835	10.1423	10.3995	10.4188	10.622	10.6129	10.8858	10.5148	10.5703	11.0063	10.3976	10.4027	10.3944	10.4001
Mag	10.3031	10.0404	9.99568	10.2434	9.52598	9.90031	9.85183	10.1463	9.77027	10.0186	10.1349	10.06	10.0714	10.081	10.0998
Clcn7	11.6568	11.5734	11.5707	11.6527	11.501	12.0901	12.1611	12.1028	12.0186	12.0119	12.0831	11.7907	11.6313	11.9111	11.6223
Nudt1	7.86827	8.18717	8.68595	7.89751	7.63078	8.07633	8.05159	8.1441	7.76477	7.81524	8.47352	7.81956	7.84073	7.8211	7.82775
Ccdc148	6.92746	6.92746	6.4818	6.88631	6.95848	7.11984	6.92746	6.78948	6.86198	7.08436	6.95848	7.20186	7.06571	7.0864	7.36056
Tbc1d9b	12.4053	12.4344	12.7777	12.7881	12.2354	12.515	12.3539	12.4223	12.0506	12.4476	12.1654	12.4786	12.4388	12.4361	12.4655
Man1b1	11.6233	11.4155	11.5161	11.4359	11.4222	11.6997	11.8404	11.7679	11.527	11.641	11.7811	11.4624	11.7405	11.6931	11.48
Or6b9	6.72089	7.08141	6.75924	6.75924	6.75696	6.72089	6.72089	6.75924	6.75924	6.75696	6.75696	6.72089	6.75924	6.75924	6.75157
Colec11	7.02288	7.15826	6.80818	7.28513	6.79494	7.00773	7.375	7.35261	6.80818	7.18354	7.15676	6.82616	7.13363	6.96346	6.83878
Dennd3	8.42836	9.19843	8.33201	7.98718	7.6193	7.57531	7.37912	8.14267	7.80271	7.82841	7.54753	7.86447	7.78764	7.97028	8.02298
Tcaf1	8.92838	8.67238	9.14789	8.89197	9.28882	8.86689	8.57154	8.51211	8.51255	8.83663	8.5413	8.68035	8.87303	8.67523	9.07127
Cenpt	9.1548	8.57167	8.31774	8.85427	9.29026	8.96108	9.38792	9.13393	8.89132	8.97264	9.4989	8.65852	8.92158	8.9079	8.79283
Tmtc3	8.11298	9.43207	9.20357	8.68319	9.0237	9.20254	9.19166	8.57223	9.72842	9.06104	8.7586	8.84881	9.11552	8.82261	9.20455
Aaas	9.20109	9.26288	9.32502	9.06303	9.95642	9.34245	9.30038	9.23022	9.22596	8.70024	9.3472	9.40487	9.16421	9.2305	8.98223
Cc2d1a	10.2742	10.2353	9.81754	10.3711	10.2425	10.1105	10.3739	10.2883	9.90874	9.85016	10.3856	10.187	10.1916	10.3138	10.2696
Tmem184a	6.77465	6.77465	6.71272	6.71272	6.73638	6.94711	6.77465	6.71272	6.92117	7.14759	6.73638	7.06454	6.94518	6.87176	6.86138
Nop14	9.60897	9.64409	9.2925	9.7539	9.4048	9.33515	9.65255	9.52652	10.0236	9.82857	9.31818	10.0566	9.65228	9.80787	9.89048
Ago2	11.5826	11.6064	11.5231	11.2676	11.6212	11.0353	11.386	11.1695	11.2646	11.6223	10.1892	11.3574	11.3573	11.4361	11.2123
Zcchc12	7.24892	7.12968	7.33793	7.49532	7.08602	7.12968	7.34853	7.07626	6.85063	7.28437	7.29675	7.49133	7.23845	7.21657	7.46675
Cab39	11.6992	11.6781	11.8059	11.4241	11.6913	11.0666	11.1958	11.1538	11.3091	11.5842	10.9527	11.4309	11.574	11.543	11.3908
Cyld	10.1838	10.9081	10.4405	10.4811	11.0185	10.2285	10.0665	9.78443	11.1505	10.8105	9.69852	10.8659	10.7599	10.5117	10.7565
Micall2	6.92172	7.23899	7.37011	7.19979	6.92423	7.10893	7.22534	7.13457	6.98514	7.27544	6.92423	6.92172	7.0146	6.81388	7.03843
Zscan12	8.81326	9.14697	8.96912	8.56721	8.95507	8.66514	8.44279	8.57526	8.72324	8.8914	8.40759	8.95787	8.88422	8.84614	8.78091
Cysrt1	6.79967	6.79967	7.31221	6.73866	7.16848	6.79967	6.79967	6.73866	6.73866	6.71011	6.71011	6.79967	6.73866	6.73866	6.75086
Rbm42	10.6835	10.666	10.6872	10.6987	10.8564	10.6004	10.6152	10.9469	10.3576	10.1981	11.0093	10.4554	10.5041	10.7215	10.5481
Oxsr1	10.2449	10.8725	10.7166	10.2851	10.2781	10.0335	10.074	9.74019	10.034	10.185	10.0445	10.1521	10.2901	10.1332	10.3375
Psma8	7.79044	7.74029	7.46267	7.90409	7.93461	7.97055	8.07267	7.94261	7.9646	7.75159	7.68453	7.8291	7.70901	7.99051	7.84368
Or2ag2b	6.76218	6.76218	6.73507	6.73507	6.76853	6.76218	6.76218	6.73507	6.9899	6.76853	6.76853	6.76218	6.73507	6.73507	6.74049
Ttll7	7.50435	7.50435	8.45175	7.82595	7.68355	7.50435	7.50435	6.78224	7.42322	7.73037	7.2508	7.69187	7.93072	7.24687	8.29022
Cuedc2	10.6736	10.3492	10.8341	10.5569	10.3214	10.8162	10.926	10.9059	10.6526	10.7705	11.4906	10.6175	10.3611	10.5362	10.4631
Cox6b1	10.3249	9.90163	10.643	10.3646	11.033	10.6923	11.1949	10.7296	10.5998	10.5417	11.3106	10.302	10.3219	10.3618	10.4934
Tubb4b	10.0637	9.8536	10.5042	9.99541	9.73863	10.7368	10.6795	10.4818	10.3703	10.1645	11.1024	9.80377	10.067	9.97904	10.01
Kcnk9	7.42387	7.0759	7.24123	7.43215	6.99949	7.11679	7.19431	7.02796	7.02366	7.19593	6.99949	7.30649	7.49308	7.27589	7.64577
Dnajc12	7.91717	7.83661	7.88844	8.08372	7.91809	8.01672	8.21526	7.92546	7.92342	7.88928	8.40007	7.73015	7.95237	8.07371	7.83701
Dner	7.62299	7.98622	8.86794	7.88987	7.70242	7.62299	7.62299	7.4011	7.05937	7.73308	7.63201	7.62299	7.66564	7.55569	8.2315
Kif15	7.38932	7.28346	7.93898	7.46035	6.93523	8.07643	7.96283	7.81178	8.15681	7.78653	8.34019	8.0792	7.37954	7.45831	7.89732
Wdr44	9.70544	10.4817	9.93893	9.80679	10.5046	9.83683	9.54314	9.32884	10.4752	10.0543	8.83952	10.0695	10.3693	10.0067	10.3542
Decr2	9.3183	8.83714	9.52762	8.77016	9.27417	8.85649	9.27731	8.92405	8.82115	8.62158	9.0726	8.71081	9.01865	8.94843	8.81073
Anln	7.32288	7.3926	8.3191	7.66932	7.92326	8.38091	8.54861	7.6666	8.31304	8.27549	7.71985	7.94743	7.70174	7.35144	7.80871
Tent4b	10.239	10.6528	10.1759	10.3086	10.7871	9.77069	9.67403	9.65498	10.4076	10.6309	9.26497	10.6386	10.4742	10.414	10.5254
Rps27l	9.12167	8.79445	9.03608	8.96287	9.15927	9.57386	9.62641	9.62048	9.59316	9.15076	10.1819	9.17149	9.01701	9.21344	9.15281
Klhl13	8.04417	8.06858	7.72213	8.21242	7.83903	7.99126	7.6547	7.48919	7.77599	7.80007	7.63864	7.9487	8.32709	7.78358	8.01954
Slitrk2	7.01411	7.01411	6.87513	7.24514	7.1721	7.01411	7.01411	6.73428	6.97093	6.91312	6.91312	7.01411	7.12245	7.08786	7.45973
Mbd5	9.2617	9.80188	9.30909	9.60236	9.90716	9.31028	8.93421	8.60723	9.43208	9.4602	8.85735	9.29584	9.45984	9.23507	9.29205
Fam135b	6.83668	6.83668	7.64917	6.45002	6.76897	6.83668	6.83668	6.39913	6.72113	7.04556	6.76897	6.83668	6.78592	6.51341	7.1154
Cnep1r1	9.44227	9.67509	9.19117	9.33826	9.61906	9.11244	9.22954	8.88947	9.53927	9.51273	8.65707	9.50392	9.61234	9.4368	9.58867
Slc6a20a	6.88572	7.17817	6.93209	6.91006	6.99457	7.21564	6.88572	6.77327	6.71731	6.99457	6.99457	7.01958	7.03923	6.95	6.98856
Dpp10	7.35804	7.46321	8.1295	7.86629	7.29967	7.42565	7.46528	7.20396	7.184	7.55957	7.29967	7.4929	7.48923	7.36264	8.06134
Atoh7	6.81521	6.81521	6.66058	7.15436	6.80083	6.81521	6.81521	6.89249	6.80978	6.80083	6.80083	6.81521	7.02311	6.7738	6.94594
Sun1	10.3199	10.1154	10.3194	10.5739	10.795	10.2148	10.3412	10.3523	9.92319	10.2997	9.92158	10.4363	10.4596	10.5115	10.3847
Jmjd4	8.7479	8.75655	8.38139	8.72765	8.62964	8.8924	8.6891	8.87317	8.67433	8.75957	8.73857	8.86719	8.98378	9.03651	9.00977
Amdhd2	10.0851	9.64485	9.37715	9.96858	9.66352	9.9569	10.3687	10.5332	9.95359	9.73031	10.634	10.0515	9.92013	9.93487	9.86813
Topors	10.14	10.4502	9.88431	9.97011	10.2775	9.60424	9.45314	9.55277	10.3073	10.4397	9.329	10.6752	10.2482	10.1388	10.2998
Ssx2ip	8.57416	8.89939	8.91145	8.69955	8.62235	9.06966	9.04946	8.63672	8.67208	8.83786	9.24445	8.68715	8.84633	8.72942	8.80365
Igflr1	6.4659	6.4659	6.42388	7.6088	6.84886	6.4659	7.05752	6.75998	7.29657	6.84886	6.84886	6.4659	7.04796	7.06172	6.96339
Lpar3	6.76802	6.76802	6.7154	6.7154	6.77412	6.76802	6.76802	6.85468	6.7154	6.77412	6.77412	6.76802	6.8485	6.7154	6.75255
Pnpla7	12.9968	12.9251	12.6651	12.7602	13.0181	12.9134	12.9502	13.1262	12.9583	12.8788	12.9712	13.2832	12.9745	13.1556	13.0841
Plch1	6.92344	6.92344	7.15447	6.93296	6.85697	6.92344	6.92344	6.78273	6.86614	6.85697	6.85697	6.92344	6.92105	6.96427	7.22098
Psenen	10.6288	10.4428	10.5149	10.6506	10.5134	10.5342	10.5425	10.7181	10.4204	10.3209	11.1509	10.5052	10.4071	10.5722	10.428
Siah1a	9.42184	9.38931	9.21237	9.23495	9.36544	9.28958	9.1048	9.41498	9.096	9.04505	9.19908	9.15597	9.26763	9.36749	9.27577
Lin37	9.45492	8.8672	8.92118	9.49601	9.31473	9.31771	9.1042	9.10189	9.0721	8.80027	9.28259	9.21617	9.32653	9.23887	9.5007
Mrpl41	8.94922	8.7405	9.10284	8.80134	8.83885	8.90584	8.98818	8.95314	8.75659	8.64988	9.28656	8.82113	8.75445	8.91809	8.86344
Mcoln3	6.64817	6.64817	6.80173	6.80173	6.77555	6.87083	6.97064	6.80173	6.99085	6.77555	6.95434	7.15101	6.80173	6.80173	6.64676
Hspb6	7.95581	7.96183	8.24133	7.9706	7.6471	8.28988	8.12036	8.2289	7.9742	8.1789	8.05491	8.23349	8.00916	8.17954	8.11933
Gjd4	6.75079	6.75079	6.75738	6.75738	6.75409	6.75079	6.75079	6.75738	6.75738	6.75409	6.75409	6.75079	6.75738	6.75738	6.63212
Wnt4	7.17302	7.05148	7.70972	7.34912	6.93226	7.05148	7.26768	7.10765	6.82339	6.93226	6.93226	7.05148	7.23704	7.08453	7.27118
Ptcra	6.69661	6.69661	6.67274	6.8804	6.77588	6.69661	6.91202	6.91515	6.98526	6.9752	6.77588	6.96676	6.99679	6.94543	6.79534
Mrpl55	8.29298	8.51314	8.81107	8.93192	8.19393	8.79736	8.63676	8.70254	8.63858	8.38032	9.30948	8.69752	8.3889	8.45131	8.46136
Dchs1	8.17351	7.6264	8.15806	7.90464	7.60053	7.83007	7.69091	7.85758	7.52554	7.84492	7.74239	7.68229	7.76814	7.78455	7.82345
Syde2	6.86942	6.86942	6.58008	6.917	6.86126	6.86942	6.86942	7.05365	6.86715	7.05596	6.86126	6.86942	6.94688	6.99285	6.91012
Proser3	8.90693	8.8266	9.25037	8.56719	9.39408	8.55797	8.8575	8.65119	8.33049	8.80133	8.0597	8.6109	9.0849	8.89361	8.64621
Smad6	8.25711	8.39362	9.79353	8.18029	8.01127	8.11588	8.01303	8.36824	8.02119	8.19479	8.11269	8.30422	8.18456	7.99615	8.12345
Abcc12	6.97445	6.79945	6.6846	6.94544	6.81946	6.79945	6.79945	6.8841	6.6846	6.81946	6.81946	6.79945	6.80755	6.6846	6.73216
X2410004B18Rik	9.1998	9.1089	9.17596	9.46998	9.2964	9.0862	9.22656	9.13958	9.20167	9.2226	9.43284	9.29401	9.21115	9.47758	9.40966
Dna2	8.77123	8.44027	8.05568	8.42971	8.22317	10.3442	10.3616	10.5692	10.7073	11.0745	10.4554	9.43773	9.03739	8.85768	9.14461
Phkb	9.49675	9.98097	9.21921	10.0156	10.5366	9.5414	9.60726	9.34134	10.3184	10.1798	8.81609	10.0215	10.0028	9.73431	9.92824
Acaa2	8.77781	8.95901	9.30064	9.24436	8.9277	9.10554	9.25821	9.3137	8.84693	8.96455	9.63991	9.06441	8.96904	8.84308	8.77948
Arhgap33	9.20718	8.67486	9.43336	8.94194	8.88408	8.89488	8.74045	8.46788	8.12205	8.75233	8.24901	9.08365	8.73801	8.63811	9.05468
Arhgef26	7.64061	7.36397	8.11575	7.53659	7.71377	7.36397	7.36397	6.92398	7.09424	7.55693	7.12826	7.36397	7.70644	7.48878	7.87961
C1qa	16.5711	16.33	16.5714	16.4947	16.8596	16.8806	17.0335	17.0846	16.8365	16.4436	17.5151	16.5195	16.4033	16.5613	16.4472
Gtdc1	9.83179	9.12322	9.80104	9.61714	9.55293	9.52997	9.23024	9.41862	9.45823	9.58863	9.0003	9.47555	9.60871	9.21319	9.4969
Prodh2	6.64282	6.64282	6.69034	6.69034	6.65563	6.64282	6.64282	6.69034	6.69034	6.89824	6.65563	6.94463	6.98801	6.92576	6.95512
Ehmt1	10.6406	10.5849	10.2296	10.5871	10.4327	10.3166	10.5185	10.3057	10.3772	10.5879	10.0243	10.406	10.4842	10.5045	10.4678
Rap2b	9.15494	8.9812	9.07707	9.11937	8.54927	9.63695	9.83398	9.46923	9.39655	9.50818	10.0471	9.13146	9.12961	9.16168	9.13697
C1qc	16.4468	16.258	16.5026	16.3505	16.8013	16.8875	17.0425	17.0617	16.8638	16.5064	17.2117	16.433	16.3267	16.4749	16.3402
Zfp157	9.41854	9.4122	9.45547	9.07445	9.87548	9.19348	9.20423	8.82885	9.61076	8.88479	8.6283	9.47706	9.60507	9.1449	9.56456
Neto2	6.96598	7.13534	7.68995	7.36321	6.97144	7.30543	7.35241	7.04249	7.36308	7.32573	7.61755	7.11807	7.25442	7.05145	7.41743
Fzd8	8.2683	8.40256	7.67481	8.28762	8.42855	8.11864	8.07725	8.33657	8.15801	7.97274	8.10836	8.28844	8.26187	8.36571	8.35375
C1qb	16.2766	16.1247	16.3243	16.2635	16.561	16.8294	16.9868	16.9405	16.7424	16.3614	17.3113	16.1943	16.093	16.2763	16.1402
C1ql2	6.9655	6.9655	6.87617	6.98031	7.49271	6.9655	6.9655	7.19012	6.71497	6.84276	6.84276	7.15464	7.10077	7.05987	7.19646
Unc93b1	15.3205	15.1981	15.0709	15.3251	15.7032	15.3626	15.3001	15.5624	15.3396	15.0848	15.3175	15.4024	15.3276	15.5276	15.3032
Piwil4	6.74497	6.74497	6.74261	6.74261	6.77057	6.90526	6.74497	6.74261	6.74261	6.77057	6.77057	6.74497	6.74261	6.74261	6.74308
Trim67	7.14928	7.51334	7.7892	7.43165	7.16616	7.60837	7.47002	7.54128	7.30282	7.75061	7.20183	7.44518	7.35785	7.35125	7.50169
Kirrel2	7.15666	7.15666	8.44665	7.12522	7.12473	7.15666	7.15666	7.1369	6.65836	7.12473	7.12473	7.15666	6.93131	6.81225	7.40285
Zfp280c	8.47515	9.38641	8.70826	8.67321	8.85745	8.73234	9.28165	8.58826	9.86759	8.90225	8.71081	9.19293	9.07754	8.47939	9.27157
Ttc7	12.3433	11.833	12.0695	12.0488	11.7307	11.8388	11.6461	11.8934	11.6291	11.5708	12.1557	11.8718	12.1238	12.0381	11.9447
Stox1	6.88317	6.88317	6.70897	6.93319	6.87969	6.88317	6.88317	6.88972	6.70897	6.87969	6.87969	6.88317	6.90871	6.88695	6.88859
Stag3	8.53916	9.04078	8.2943	8.78284	8.8872	8.81817	8.84097	8.78472	9.27043	8.90276	9.28482	9.23538	8.50056	9.56659	9.02913
Nfkbid	9.31298	9.26776	8.64427	9.01162	8.56092	9.06206	9.36568	9.14651	9.13377	9.00036	9.7235	9.11158	9.20381	9.43159	9.26217
Aifm1	9.26261	9.04191	9.20144	9.4087	9.72632	9.67024	9.57702	9.56335	9.54571	9.34568	9.78557	9.29439	9.36497	9.28158	9.25109
X4921524J17Rik	8.1555	8.02333	8.35384	8.04735	8.15057	8.13073	7.91004	7.92031	7.97123	8.2873	8.15479	8.10064	8.08487	8.17003	8.07453
Kdm1a	10.4731	10.3844	10.5547	10.266	10.4746	10.4413	10.4935	10.4518	10.5638	10.49	10.4701	10.5189	10.4911	10.4161	10.4668
Elac1	10.23	10.5877	10.1365	10.3428	10.3876	9.86597	9.60869	9.90167	9.82033	10.2228	9.51196	10.4383	10.3141	10.2476	10.3248
Rab8b	11.5596	12.1166	11.6052	11.4594	12.0113	11.2469	11.3081	10.8066	12.1093	12.0435	10.52	11.7025	11.9365	11.6348	11.7252
Tmem71	8.72461	8.89731	8.64621	8.85959	8.82559	8.62671	8.3468	8.64313	8.89791	8.84223	8.21327	8.79267	8.49957	8.56604	8.77128
Trappc14	13.2405	13.1102	12.5274	13.3994	13.7392	13.1675	13.1849	13.308	13.0255	12.8357	13.1636	13.3435	13.3137	13.551	13.1581
Slc39a12	9.26833	9.33835	9.37909	9.32585	9.49748	8.55434	8.12726	8.57855	8.24524	8.70732	8.11966	9.16728	8.97048	9.02165	9.1716
Kifbp	10.3738	10.4715	10.585	10.2947	10.367	10.21	10.1858	10.1634	10.0029	10.1478	10.4574	10.0736	10.3953	10.4047	10.3429
Lrfn3	7.77547	8.13264	7.86855	8.5033	8.12103	8.10083	8.1451	7.85275	7.59053	7.69466	8.43117	7.96095	7.66063	8.12007	7.98755
Bcorl1	8.97572	9.74804	8.93392	9.08912	9.26639	9.2157	8.96182	9.02104	8.65423	9.17117	8.8423	8.97745	9.39922	9.41023	9.08484
Wnt8b	6.77537	6.77537	6.71131	6.71131	6.7463	6.77537	6.77537	6.71131	6.89109	6.7463	6.7463	6.77537	6.94211	6.71131	6.77028
Cfap221	6.71879	6.71879	6.7074	6.7074	6.7131	6.71879	6.71879	6.7074	6.7074	6.7131	6.7131	6.71879	6.84157	6.7074	6.78971
Trim17	7.37731	7.39381	7.5028	7.50028	6.95752	6.84536	7.20079	7.11622	7.05602	6.95752	7.37784	7.40739	7.17728	7.34719	7.40302
Spryd3	9.44076	9.35879	10.0319	9.77823	9.18015	9.70142	9.77372	9.70273	9.31935	9.47039	10.2591	9.46353	9.50016	9.56336	9.56029
Cnpy4	9.31469	9.02023	8.87592	9.30021	8.73666	9.27766	9.40542	9.21061	9.24339	9.24877	9.87101	9.02042	9.1863	9.20046	9.02889
Zic4	6.8025	6.8025	7.09593	6.7686	6.71238	6.91691	6.8025	6.61746	6.84619	6.94593	6.84646	6.9271	6.98904	6.54281	7.21158
Tmem177	8.78058	8.76539	8.55803	9.1102	8.5518	8.73453	8.63558	8.86864	8.62356	8.65808	8.98089	8.73359	8.77916	8.95964	8.7868
Anapc10	8.42818	8.15174	8.52762	8.38458	8.59225	8.63067	8.39269	8.41473	8.72113	8.55134	8.84423	8.7627	8.77918	8.33395	8.71597
Taf6	9.59041	9.79013	9.96358	9.71489	9.79955	9.80402	9.72778	9.62777	9.48106	9.62072	10.0708	9.65248	9.95524	9.99628	9.65885
Tfb1m	8.10204	8.27315	8.53401	8.31401	8.54731	8.38124	8.37158	8.23669	8.19549	8.0395	8.44606	8.15914	8.24124	8.10188	8.29954
Zdhhc9	11.5855	11.4654	11.5793	11.4654	11.4074	11.5516	11.5319	11.6887	11.3432	11.4605	11.604	11.1537	11.5223	11.5195	11.3129
Pml	10.1799	10.0492	9.83916	10.2074	9.60472	10.9598	10.9719	10.8373	11.0507	10.9791	11.0398	10.1894	10.3429	10.15	9.98563
Trim3	10.5557	10.3961	9.94364	10.1582	10.6701	10.2172	10.1359	10.2127	10.1245	10.2663	10.2397	10.4289	10.5151	10.6473	10.3713
Otud4	9.82729	10.9054	10.6787	10.5409	10.3875	10.6924	10.4705	9.86256	11.6711	11.1979	9.62922	10.7347	10.8484	10.5613	10.8799
Nxt1	8.55919	8.59359	8.92588	8.79229	8.76728	8.87314	8.73811	8.78197	8.57837	8.70133	9.02703	8.75536	8.64941	8.6224	8.67736
Asap3	11.6553	11.5069	11.1139	11.52	11.4274	11.2656	11.3321	11.6108	11.2391	11.1879	11.0614	11.5881	11.4641	11.4477	11.3981
Zfp39	8.67484	9.04711	8.46858	8.34316	8.58401	8.08317	7.88362	8.1171	8.56898	8.63533	7.69867	8.84537	8.59877	8.52925	8.69699
Tns2	7.07282	7.07282	8.03271	7.13856	6.70245	7.19233	7.49564	7.24674	6.64792	7.00012	7.43333	7.07282	7.41259	7.06942	7.12532
Xpnpep2	6.70845	6.70845	6.66933	6.66933	6.72436	6.88832	6.70845	6.66933	6.78104	6.72436	6.72436	6.70845	6.82485	6.7903	6.94757
Zfp113	8.89671	9.69746	8.86953	9.47364	8.98945	8.94222	8.94305	8.84002	9.03766	9.29508	8.33209	9.45683	9.63611	9.68392	9.4199
Apln	7.98491	8.11821	8.57364	8.17238	7.84748	7.83694	7.93135	7.56266	7.29738	7.77573	7.94223	7.68074	7.77259	7.64906	8.25007
Hk1	10.8078	10.526	10.9362	10.6123	10.3036	10.3193	10.1584	10.2212	9.87907	10.0788	10.5093	10.2203	10.4707	10.2613	10.5152
Ss18	11.4507	11.8512	11.4751	11.5576	11.8112	11.132	10.8806	11.0443	11.4129	11.3998	10.8675	11.7575	11.6916	11.7162	11.5889
Sstr4	6.82123	6.82123	6.60201	7.04117	6.82815	6.82123	6.82123	6.60201	6.60201	6.82815	6.82815	6.82123	6.73502	7.0313	6.83478
Frem2	6.86364	6.86364	7.34371	7.15802	7.01341	7.43977	7.04326	7.11564	7.04201	7.01341	7.01341	6.86364	7.13369	6.8992	6.9671
Zscan21	9.35294	9.18007	8.98656	9.59923	9.42422	9.25019	9.48542	9.41694	9.19716	9.36442	9.35375	9.26944	9.26145	9.29216	9.44684
Wdr62	8.64547	8.46068	8.70266	8.77829	8.63756	8.76145	9.17372	8.77602	8.81468	8.01278	9.58864	8.69119	9.32429	8.78625	8.55133
Mmaa	8.79046	9.02123	9.13996	8.7812	8.8978	8.65561	8.62084	8.36307	8.86981	8.48027	8.61689	8.89864	9.11224	9.07231	9.04002
Foxa2	6.74509	6.74509	6.73269	6.73269	6.73889	6.74509	6.74509	6.73269	6.73269	6.73889	6.73889	6.74509	6.73269	6.92702	6.77403
Zfp146	9.93542	10.522	9.81797	10.0592	10.1204	9.50267	9.43673	9.40775	10.0403	10.2558	9.06483	10.1571	9.92451	9.99468	10.1774
Tspan15	7.15422	7.15422	7.59483	7.03552	6.99032	7.15422	7.27365	7.18032	6.77542	7.39031	7.1428	7.15422	7.41139	6.97143	7.54036
Apbb1	9.12835	8.97623	9.82326	9.36782	8.99133	8.87275	8.63746	8.78182	7.77807	8.79877	8.84003	8.90128	8.67783	8.69184	9.22093
Inhbb	6.89745	6.89745	7.24547	7.13018	6.88561	6.89745	6.89745	6.76884	6.81503	6.88561	6.88561	6.89745	6.87559	6.9445	7.12779
Smpd1	11.1119	10.7677	11.1941	11.1443	10.9369	10.8718	10.9134	10.9974	10.5667	10.6401	10.8817	10.9637	10.8897	10.9671	10.8877
Azgp1	6.73099	6.73099	6.67224	6.96963	6.72534	6.73099	6.73099	6.67224	6.67224	6.72534	6.72534	6.73099	6.67224	6.67224	6.77613
Paip2	10.6998	10.7072	10.7276	10.6008	11.3592	10.6321	10.663	10.5501	10.6643	10.6383	10.3067	10.6901	10.8445	10.8006	10.8316
Cavin3	7.08125	7.08125	7.53421	7.17021	7.00936	7.08125	7.08125	7.06238	6.86104	7.15018	7.31407	7.31532	7.15635	7.05184	7.39668
Sh3glb1	12.3067	12.4273	12.244	12.1937	12.9673	12.3658	12.3599	12.2202	12.7896	12.5214	11.9049	12.3594	12.4271	12.1901	12.3488
Rbmxl1	10.3835	10.3752	10.1409	10.4036	10.1464	10.5115	10.3822	10.523	10.4254	10.407	10.7171	10.3257	10.3685	10.3651	10.4305
Scd1	9.63868	9.11381	10.4087	9.84176	10.1873	9.48398	9.72092	8.88025	8.55678	9.39679	9.71456	9.55311	9.60285	9.33953	10.5151
Selenof	11.7771	11.4836	11.6625	11.5892	11.8921	12.1861	12.4539	12.2719	12.1012	11.9158	12.4438	11.5479	11.7864	11.7905	11.6758
Rnf139	10.7526	10.788	10.3328	10.5825	11.2041	10.6856	10.5422	10.6151	10.8641	10.7818	10.1268	10.881	10.8415	10.9558	10.8334
Trmt12	9.09474	8.99485	8.7648	9.16654	8.80453	8.84554	8.74093	8.9879	8.78111	8.69947	9.13104	8.99441	9.0328	9.07011	8.90955
Prr32	6.86226	6.86226	6.85989	7.15806	6.81984	6.86226	6.86226	6.77627	6.71735	6.81984	6.81984	6.86226	7.11804	6.63471	6.9452
Slc35b2	11.5024	11.3207	11.3965	11.4945	11.4565	11.6908	11.6935	11.7838	11.4192	11.4463	11.6568	11.2464	11.4341	11.6256	11.4658
Lrg1	6.86942	6.86942	6.77782	7.13304	6.68589	7.20304	7.39512	7.17184	7.17912	7.15458	7.52797	6.86942	7.04164	7.07979	6.99242
NA..40	7.76267	7.75253	8.44522	7.13788	7.04805	8.1721	8.41064	8.26642	8.10486	8.89703	8.26103	7.62187	8.04451	8.04619	7.98796
Rab11fip3	9.51369	9.72174	9.5385	9.72045	9.95935	9.26455	9.44503	9.15497	8.85501	8.78337	9.23629	9.5027	9.68314	9.81644	9.7875
Dcaf15	9.99537	9.53615	9.45415	9.88934	9.26744	9.93136	9.87956	10.1138	9.56848	9.63879	10.383	9.82081	9.81686	9.75808	9.73812
Socs5	9.80976	10.0506	10.0442	9.99704	9.8229	9.34466	9.54729	9.4434	9.19592	9.78762	9.32953	9.91184	9.96066	10.0007	9.87557
Fer1l6	6.76409	6.76409	6.74964	6.74964	6.72673	6.76409	6.76409	6.74964	6.88543	6.98749	6.72673	6.76409	6.74964	6.74964	6.75253
Zcwpw1	10.074	10.1068	9.94001	9.79171	9.44947	9.53562	9.64242	9.85923	10.0904	9.83352	10.0127	10.3028	9.79084	9.93081	9.96206
Ralgapa2	9.19467	9.47821	9.66492	8.81031	8.87281	8.7759	8.54463	8.89975	8.93831	9.37923	8.56963	9.2738	9.46743	8.91089	9.12223
Setd7	10.4215	10.5171	10.4124	10.3045	10.2311	9.94595	9.60016	9.43762	10.0854	10.5384	9.07629	10.3905	10.5026	10.1988	10.4723
Sik2	10.3384	10.2993	10.6003	10.8034	10.4604	10.2539	9.9996	10.0781	10.1152	10.7687	9.05524	10.4842	10.3865	10.7265	10.3659
Fam91a1	13.103	13.1748	12.8868	12.8559	13.7617	12.5565	12.5074	12.3764	13.0765	13.2146	11.6013	13.341	13.3578	13.2613	13.1579
Trim58	6.74412	6.74412	6.74938	6.74938	6.71332	6.74412	6.74412	6.74938	6.74938	6.71332	6.71332	6.74412	6.88294	6.74938	6.77504
Psd	8.96706	8.90535	10.1701	9.3999	9.66358	9.08973	8.86952	8.69627	7.97681	8.87951	8.50905	8.87617	9.07378	8.91813	9.69964
Tmprss13	6.72442	6.72442	6.73286	6.73286	6.72636	6.72442	6.72442	6.73286	6.86001	6.72636	6.72636	6.86022	6.92121	6.73286	6.796
Prmt9	9.77143	9.83492	9.76444	9.43061	9.57925	9.63283	9.78756	9.75756	9.74267	9.69028	9.913	9.7719	9.83038	9.76545	9.83894
Aff3	7.56076	7.16123	7.90087	7.62223	8.24067	7.30274	7.16123	7.00776	7.00157	7.15038	6.98109	7.16123	7.45475	7.37494	7.46112
Myom3	6.98251	6.98251	7.29433	6.99918	6.87228	7.2587	6.98251	7.02598	6.82366	7.38392	6.87228	6.98251	6.98888	6.92347	7.04434
Tas2r108	6.82821	7.08749	6.80486	7.06347	6.89368	6.82821	6.82821	7.11659	6.98374	6.89368	6.89368	7.01909	6.80486	7.04195	6.97633
Cfap61	6.82023	6.96944	7.02537	6.6438	7.47727	7.09516	6.82023	6.90678	6.90644	7.01052	6.56593	7.01324	7.12068	6.8833	6.9275
Lypd8l	6.73354	6.73354	6.75295	6.75295	6.7575	6.73354	6.73354	6.75295	6.75295	6.7575	6.7575	6.73354	6.75295	6.75295	6.74907
Arhgap10	7.36743	7.35443	7.56208	7.33801	7.15222	7.6903	7.68753	7.62904	7.55982	7.48837	8.19838	7.47916	7.42501	7.39395	7.53557
Ddx1	10.4765	10.4466	10.6648	10.5686	9.85116	10.471	10.7079	10.4056	10.6414	11.0585	10.9403	10.384	10.4085	10.0819	10.3896
Lrrc20	8.66615	8.6871	8.96414	8.70933	8.65562	8.58693	8.56904	8.5091	8.28887	8.58157	8.43897	8.32048	8.5301	8.56407	8.50444
Ndufc1	8.50234	7.94598	8.5696	8.46413	8.08035	8.92608	8.92641	8.70113	8.44317	8.60186	9.59308	8.45902	8.56338	8.53694	8.72282
Il22ra1	6.75493	6.75493	6.73068	6.73068	6.74974	6.75493	6.75493	6.73068	6.73068	6.74974	6.74974	6.75493	6.86424	6.73068	6.76224
Mgarp	6.82192	6.82192	6.79694	6.79694	6.7021	7.12431	7.16418	7.10827	7.15696	6.98251	7.6613	6.95778	7.02663	7.03444	6.92577
Ppp1r14a	7.13078	7.13078	7.61809	7.23568	7.31049	7.13078	7.13078	6.85734	7.01416	7.02671	7.25966	7.13078	7.22751	7.04788	7.31076
Mycn	6.8408	6.8408	6.80274	6.93708	6.83264	6.8408	6.8408	6.83872	6.92662	6.83264	6.83264	6.8408	6.93842	6.83498	6.99735
Nodal	6.71706	6.71706	6.6899	6.83722	6.726	6.97491	6.98118	7.05641	6.86936	6.86571	7.06011	6.95155	6.6899	7.02389	6.88479
Dennd11	8.97437	9.35702	9.03878	9.12772	8.8166	8.40278	8.24937	8.12885	8.41148	8.86601	8.29561	8.96938	8.96471	8.61293	9.32255
Elf2	11.2473	11.1431	10.7611	10.9978	11.0097	10.8973	10.8198	10.9269	11.0787	11.0373	10.7653	10.9973	11.1111	11.1154	11.1294
Krt80	7.39958	6.95582	7.207	7.69264	7.17638	7.68863	7.80494	7.73826	7.55941	7.64956	7.43826	7.6726	7.36961	7.44436	7.62888
Grhl3	6.72473	6.72473	6.70669	6.70669	6.74705	6.72473	6.72473	6.70669	6.70669	6.74705	6.74705	6.72473	6.70669	6.70669	6.76368
Cyb561d2	9.06433	8.75187	8.72552	9.39279	9.0256	9.18777	9.22822	9.2081	9.09614	9.09084	9.52416	8.9795	8.93143	8.99385	8.99865
Pacrg	6.86236	7.15787	6.81673	7.19459	6.78209	7.10643	6.86236	7.07486	6.74407	7.37779	6.78209	6.86236	7.00868	7.00725	7.34109
Rbm17	10.3432	10.4186	10.0087	10.107	10.4193	10.2902	10.3419	10.2597	10.3455	10.5205	10.5755	10.4833	10.3221	10.3527	10.3203
Prf1	7.20854	6.84576	6.9667	6.94533	7.20406	6.84576	6.84576	6.72424	6.95636	6.90006	6.7157	6.84576	6.90078	6.72424	6.89583
Atg101	9.64902	9.48861	9.18707	9.46973	9.32861	9.23186	9.08206	9.35685	9.00128	9.06744	9.53717	9.21635	9.28709	9.37192	9.35034
Islr	6.95526	7.28519	7.16521	6.93058	7.0084	7.16864	6.95526	6.92086	6.82524	7.0084	7.0084	6.95526	7.08474	6.95791	7.25501
Fam193a	11.0449	10.9365	10.7915	11.2379	10.8896	10.8973	10.8237	10.6412	10.6661	10.9198	10.3585	10.7533	10.7509	11.0907	10.7628
Spry1	9.57403	9.23154	9.43366	9.63427	8.93245	9.01156	8.82185	9.16335	8.78144	8.99721	9.16873	9.40134	9.25802	9.41509	9.17031
Thap1	8.53286	8.63742	8.92329	8.67951	9.09664	8.57371	8.4063	8.57111	8.47103	8.21604	8.42961	8.91093	8.75252	8.60096	8.62884
Lipt1	7.45188	7.82513	6.79496	7.86539	7.02985	7.53825	7.32346	7.63306	7.67393	7.38965	7.77107	7.40586	7.70903	7.5666	7.31243
Syn1	8.43012	8.18994	9.46256	8.51627	8.46703	8.44738	8.18994	7.96777	7.45034	8.30047	8.06543	8.42251	8.3008	8.13869	9.10327
Mospd3	9.31187	9.17008	9.47089	9.19935	9.3724	9.26125	9.31429	9.44545	9.07471	8.99099	9.34172	9.05237	9.08279	9.22203	9.13431
Zfyve28	9.53035	9.76017	9.15527	9.43193	8.73283	9.49557	9.30218	9.82045	9.47093	9.95814	9.19747	9.66068	9.55398	9.78397	9.56153
Fgf2	7.27117	8.18969	9.64809	7.71253	7.43775	7.80213	7.57437	7.30346	7.88478	7.85007	7.84478	8.06207	7.78634	7.64806	7.86186
Hook3	10.2504	10.517	11.3995	10.4444	10.9565	10.8173	10.676	9.97284	11.5109	10.0647	10.7998	10.7955	11.0857	9.94674	10.8669
Mxd4	11.6158	11.5675	11.5247	11.6157	11.6963	11.7953	12.0165	12.1109	11.3638	12.0558	11.3642	11.6223	11.7386	11.889	11.707
Matr3	9.76543	10.6378	11.0763	10.0244	10.5607	10.6206	10.5233	10.1157	11.5086	10.4404	10.0761	10.4404	10.9648	9.67168	10.7711
Spred3	8.34255	8.19841	8.54139	8.26012	8.10047	8.26482	8.24581	8.23206	8.44615	8.36454	8.1612	8.55042	8.22155	8.3029	8.43365
Clic4	9.4781	9.59967	10.6004	10.1099	8.92653	10.9007	10.9609	10.2891	10.2106	10.7899	10.8066	9.73971	9.83147	9.6857	10.0839
Zfp692	9.5271	9.50985	9.08657	9.65109	9.44993	9.22757	9.28992	9.29389	9.16647	9.18834	9.64923	9.63359	9.53963	9.71662	9.49481
Pomk	9.78369	9.64747	9.79888	9.63082	9.54036	9.52812	9.38866	9.56472	9.49164	9.07734	9.784	9.52754	9.66235	9.67668	9.65875
Mex3c	9.99639	10.0684	9.79654	10.0257	10.708	9.53911	9.62978	9.52804	9.96436	10.3297	9.12221	9.93315	10.0673	9.89193	9.98428
Itih2	6.83121	6.83121	6.43372	7.72366	6.72969	6.96761	7.14555	6.7467	6.80157	6.95073	6.96486	6.83121	6.8733	6.86866	6.75754
Aagab	11.4987	11.3594	11.0162	11.5633	11.5524	11.3331	11.4608	11.5725	11.0138	11.3801	11.4183	11.4029	11.5439	11.8644	11.3934
Dzank1	7.93332	8.26981	8.70547	8.63543	8.15393	7.83298	7.99511	7.33295	7.59511	7.96115	7.47748	8.46239	8.36776	8.0744	8.8966
Hgsnat	10.7045	10.757	10.5403	10.6929	10.2331	10.7863	10.4061	10.8306	10.5512	10.545	11.1349	10.6624	10.5726	10.6412	10.5423
Kin	9.00959	9.02378	8.99388	9.00277	9.41408	8.80151	8.6924	8.45115	9.0031	9.12822	8.49372	9.41842	9.05756	8.90444	9.16275
Aldh3b3	6.78687	6.78687	6.78979	6.78979	6.7571	6.78687	6.78687	6.78979	6.78979	6.95698	6.7571	6.78687	6.78979	6.78979	6.73419
Rsrp1	13.2788	13.8609	12.7109	13.7915	14.1239	13.2438	13.0934	13.358	13.2566	13.7261	13.0877	13.7066	13.4397	13.9174	13.7661
Bltp1	9.80667	10.1518	11.7541	9.87509	10.6651	11.0471	10.373	9.58829	11.4168	10.2964	10.3092	10.8726	10.7359	9.87415	10.8205
Gemin5	9.57051	9.68893	10.1856	9.91191	9.85719	10.0891	10.2507	9.93566	9.81207	10.0295	9.63773	9.62806	9.75396	9.85184	9.75483
Tmem97	8.91632	8.88022	9.09215	9.03724	8.80986	9.08269	9.23113	9.38906	9.04856	9.05591	9.63512	8.92957	8.69751	8.77069	8.92049
Ovol2	6.85101	6.85101	7.37928	6.68235	6.77994	6.85101	6.85101	6.82192	6.80947	7.17682	6.77994	6.85101	6.94908	6.9877	6.8305
Galnt6	8.32968	8.53178	8.33706	8.76379	7.67862	9.20951	9.37389	9.55956	9.22065	9.37708	9.68929	8.61837	8.3787	8.57778	8.58578
Stag1	10.0327	10.6006	10.7267	10.0422	10.7582	10.1542	9.88163	9.58625	10.943	10.178	9.35329	10.1058	10.615	9.74859	10.3318
Tbcel	9.84387	9.74414	10.1613	9.92673	9.80654	9.5764	9.54167	9.71497	9.4972	9.88732	9.23684	9.65892	9.62221	9.65084	9.68735
Ldlrap1	10.1735	10.3622	9.64025	10.2993	10.7068	10.4939	10.5033	10.6788	10.2944	10.3174	10.1568	9.9475	10.428	10.5784	10.097
Lsm1	8.76583	7.93037	8.90869	8.68565	8.94396	8.66543	8.84588	9.06907	8.87444	8.60843	8.67546	8.54976	8.45467	8.3852	8.46222
Ttc13	11.4031	11.3208	11.0277	11.4335	11.2925	11.4895	11.5132	11.4472	11.543	11.4615	11.2886	11.5026	11.4154	11.4787	11.3081
Man1c1	13.1439	12.9582	13.0258	13.1508	13.1283	12.8783	12.9785	13.0738	12.7801	12.6928	12.799	13.0512	13.0353	13.1912	12.9556
Tacc3	8.86371	8.21846	8.13307	8.58946	8.3267	9.20829	9.30842	9.05511	9.01631	8.83653	9.62237	8.45296	8.38687	8.31452	8.45889
Jade3	7.8449	8.27069	8.49208	7.98147	8.21806	8.14019	7.98384	7.66095	8.36892	8.26735	7.69858	7.95474	8.30145	8.05766	8.27978
Bag4	8.66889	8.95035	8.85346	8.82944	9.50578	8.99736	9.17876	8.47111	8.75351	8.93662	8.13976	8.98708	8.85639	8.82758	8.80913
Traf3ip3	11.6107	11.2229	11.2529	11.5044	11.7706	11.6167	11.4672	11.5533	11.3042	11.3808	11.6216	11.2396	11.2011	11.572	11.3581
Tap1	11.3389	10.7286	10.9444	11.1834	10.82	12.7093	12.6958	12.6335	13.1179	12.2595	12.7774	11.6571	11.2198	11.418	11.3115
Bbs7	8.47559	8.51932	8.38481	8.41954	7.82167	8.30386	8.36164	7.96333	8.4273	9.15122	8.00447	8.21336	8.54092	8.27325	8.43399
Capn15	10.3076	10.4006	9.79848	10.5104	11.1435	10.381	10.358	10.2454	10.05	10.1604	10.0878	10.4151	10.4137	10.8223	10.5208
Larp1	12.0982	12.1727	12.018	12.0551	11.8525	12.3398	12.392	12.348	12.5176	12.3555	12.3403	12.1312	12.1918	12.2513	12.0867
Mfsd2b	6.93134	6.93134	7.64962	7.0641	7.2495	7.68164	7.07011	7.41712	7.25189	7.17736	7.2577	7.45209	7.32992	7.20596	7.41372
Map4k1	7.67476	8.06412	7.76464	8.01953	7.57694	8.64854	9.08889	8.85449	8.80565	8.59542	9.19088	8.30402	8.11546	8.14308	8.11264
Fam53a	10.655	10.1571	10.6221	10.4746	9.94855	10.2435	10.4608	10.6107	10.147	10.3574	10.5535	10.4757	10.3733	10.5636	10.3758
Slc9a7	8.8902	9.50591	8.89706	8.79705	9.305	8.76309	8.72648	8.63573	9.31827	9.30355	8.19475	8.95972	9.33773	8.94552	9.18556
Taf2	9.50677	9.79653	10.032	9.57189	9.37288	9.35932	9.17097	9.4444	9.94924	10.22	9.26495	10.2337	9.72149	9.66801	9.9048
Slc12a9	12.4105	12.1284	12.0272	12.2922	12.2056	12.7821	12.7464	13.0343	12.6201	12.7344	12.8229	12.5139	12.3941	12.5811	12.3869
Hrh4	6.81431	6.81431	6.77322	6.77322	6.82367	7.03129	6.81431	7.46917	6.88953	6.95143	6.82367	6.81431	6.89535	6.95079	6.7193
Chst7	10.8616	10.5632	10.6895	10.7563	11.0733	10.6798	10.6591	10.772	10.3734	10.5531	10.7119	10.5244	10.5213	10.7669	10.4661
Paqr7	11.6985	11.5687	11.4509	11.7201	11.0855	11.7196	11.7093	11.8937	11.6237	11.4902	12.1295	11.3566	11.3999	11.5429	11.4107
Nudt22	8.91241	8.72416	8.7914	8.91816	9.23634	8.77896	8.88842	8.8688	8.57502	8.55003	9.11807	8.74947	8.92674	8.85766	8.88897
Actr1b	11.2296	11.1115	10.8824	11.2768	11.74	11.2969	11.2235	11.4503	11.1651	11.1063	11.1373	11.3306	11.1001	11.3764	11.2217
Letmd1	11.2721	11.061	11.3766	10.8953	10.953	11.0077	11.0747	11.2961	10.9965	11.096	11.1155	11.1124	11.0374	11.2703	11.0604
Uvssa	8.84954	9.78934	9.32029	9.0921	8.92764	9.46696	9.20974	8.99117	10.318	9.54892	9.0406	9.77689	9.61443	8.69806	9.77484
Dipk2b	6.81102	6.81102	6.68923	6.95211	6.74336	6.81102	6.81102	6.8597	6.80189	7.16007	6.74336	6.81102	6.85232	6.81102	6.77056
Sf3b6	9.73395	9.75751	9.66158	9.79091	9.12191	9.66975	9.57481	9.70905	9.5711	9.64691	10.504	9.36528	9.35856	9.45619	9.53417
Ccn3	7.40453	7.09948	7.56414	7.15869	6.99533	7.40196	7.09948	6.90006	7.01016	7.49413	7.14219	7.09948	7.23699	7.15984	7.45034
Letm2	8.91627	9.16849	9.00202	9.18	8.88129	8.27335	8.55796	8.65215	8.82234	8.60707	8.38133	9.34166	9.23588	9.26859	9.09816
Srrt	12.2134	12.1395	11.6583	12.344	12.3641	12.1176	12.2163	12.0816	11.9697	12.0736	12.4281	12.354	12.2881	12.1632	12.2496
Pafah2	8.0912	8.37385	7.88184	8.39863	7.71939	8.54831	8.63226	8.63205	8.35822	9.01021	8.64232	8.48055	8.50189	8.53513	8.46362
Kdm6a	10.1991	10.3821	10.3735	10.0531	10.0183	10.0288	9.88983	9.56523	10.6616	10.2299	9.2314	10.1901	10.6248	9.9881	10.5817
Enpp1	9.07011	9.17521	9.16198	9.03113	9.04082	9.57344	9.78229	9.73704	9.74696	9.6522	9.80165	9.22822	9.02787	9.13937	9.21803
Ctbp1	11.5564	11.5309	11.7715	11.6627	12.3001	11.7939	11.882	11.9509	11.5574	11.5123	11.8177	11.5567	11.5145	11.6865	11.5848
Hhat	8.13495	7.9864	8.05413	8.20765	8.16947	8.8254	9.10489	8.59974	8.56051	8.60647	8.68362	8.21903	8.23951	8.26567	8.24866
Trmt6	9.99716	9.77562	9.764	9.97196	9.68212	9.79156	9.62231	9.76801	10.0419	9.86733	9.84678	9.99652	9.98372	9.7548	9.93709
Spon2	6.77669	6.77669	6.72362	6.72362	6.7873	6.77669	6.77669	6.72362	6.92823	6.7873	6.7873	6.77669	6.72362	6.72362	6.78122
Rims2	7.69142	7.69142	8.95931	7.96748	7.74928	7.69142	7.69142	6.81071	7.2139	7.69003	7.33576	7.80306	8.02983	7.38534	8.36678
Rcor3	8.82108	9.19193	9.56972	8.63861	9.30067	8.95229	8.86743	8.76649	9.47248	9.15578	9.11432	9.17595	9.32872	8.93773	9.14803
Atp11b	9.76802	10.0059	9.7356	9.66273	10.2388	9.63011	9.58319	9.26338	10.6674	10.451	9.11181	10.0397	10.1262	9.83541	10.1097
Icam1	12.332	12.1158	12.1413	12.1117	12.201	12.5204	12.5551	12.7385	12.5217	12.286	12.6444	12.2749	12.2379	12.28	12.2085
Htra4	6.78257	7.12857	6.78287	7.00577	6.69755	6.91281	7.04931	6.97218	7.03965	7.0258	6.69755	6.78257	6.78287	6.95052	6.81634
Cnnm4	9.55965	9.34029	9.36095	9.63171	9.63718	10.1183	10.2814	9.96945	9.88333	9.82362	10.0472	9.65585	9.78931	9.87975	9.71648
Tbc1d2b	11.3549	11.2052	11.1079	11.1544	11.0351	11.0983	11.2333	11.2248	10.8856	11.1725	10.8734	11.0236	11.2286	11.4257	11.0748
Serpine1	9.23391	9.18608	8.99912	9.23521	8.49632	9.53359	9.72624	9.65762	9.29704	9.48532	10.2867	9.05267	8.67571	8.88623	8.95782
Ranbp10	11.4346	11.387	11.1286	11.4699	11.4736	11.3878	11.3508	11.5404	11.0944	11.5327	10.8473	11.5592	11.5856	11.7567	11.4719
Dmxl1	9.01266	9.38285	9.73157	9.34473	10.2887	10.1881	9.7758	8.80868	10.1298	9.63541	9.14898	9.79726	9.83493	12.0145	9.84237
Best1	7.46904	7.31721	6.81334	7.24705	7.70602	7.52449	7.42651	7.52608	7.88327	7.38205	7.2976	7.5676	7.30691	7.4201	7.48346
Endod1	11.177	10.9095	11.0694	11.0777	11.1601	11.258	11.0893	11.3269	10.7657	10.9183	10.7758	10.9095	11.1373	11.0425	10.8984
Depdc5	10.3374	10.1847	10.7909	10.2304	9.46304	10.3417	10.3932	10.4375	10.0005	10.5786	10.5324	9.81756	10.1388	10.0037	10.1572
Vgf	7.74714	7.74714	8.5605	8.02986	7.89948	7.89844	7.74714	7.56931	6.97723	7.7348	7.6448	7.91755	7.78905	7.51257	8.27435
Fer1l5	6.799	6.799	6.89088	6.89088	8.70363	6.799	7.10484	6.89088	6.89088	6.39406	6.254	7.18479	6.89088	6.98868	7.01002
Slc30a1	9.5559	9.54388	9.98625	9.91621	10.223	9.43883	9.35693	9.49876	9.67321	9.52571	9.08553	9.54827	9.42373	9.45258	9.46091
Adam32	6.79645	7.05541	6.74676	6.74676	6.80568	6.79645	6.79645	6.74676	6.91635	6.9577	6.80568	6.94413	6.74676	6.74676	6.92853
Vnn1	6.7085	6.7085	6.71762	6.71762	6.71967	6.7085	6.7085	6.71762	6.71762	6.71967	6.71967	6.7085	6.71762	6.71762	6.71331
Cep85	9.63735	9.668	9.76402	9.30373	13.2081	9.21408	9.53343	9.50465	9.42319	8.6063	8.44908	9.90456	9.52446	9.55373	9.59339
Tulp1	6.75063	6.75063	6.74204	6.74204	6.70544	6.75063	6.75063	6.74204	6.74204	7.03532	6.70544	6.75063	6.74204	6.74204	6.63256
Arid5a	9.83522	9.87648	10.0926	9.50284	9.29366	10.5742	10.8535	10.7055	10.5589	10.4434	11.0779	9.64678	9.7754	9.89264	9.72683
Slc18b1	10.0665	9.74475	10.2105	9.90691	9.69748	9.43074	9.64816	9.61417	9.30623	9.53938	9.42152	9.52363	10.0234	9.74601	9.57273
Azin1	11.022	11.3067	11.0651	11.0293	11.1328	11.3747	10.7428	10.4612	11.1046	11.1287	10.6973	10.7249	10.9966	10.9523	11.1214
Ints7	9.5661	9.62186	9.53506	9.81807	9.84844	9.92522	9.65008	9.91254	9.84665	9.83972	9.52957	9.64554	9.56087	9.55817	9.59855
Fbxo27	6.79144	6.79144	6.57095	7.26201	7.44634	6.79144	6.93004	6.78854	6.57095	6.63431	6.63431	6.79144	6.93128	6.87315	6.82561
Klf10	8.78299	8.46346	8.26152	9.08029	8.6933	8.76735	8.83376	8.94427	8.82029	8.90055	8.94536	8.83354	8.56166	8.2302	8.59328
Tedc1	7.6615	8.74374	7.40791	8.1382	7.86982	7.78615	8.40752	8.26523	7.86171	7.84813	8.08413	7.58301	7.75425	7.5849	7.48722
Acp7	6.81588	6.81588	6.71032	6.71032	6.83852	6.81588	6.81588	7.0769	6.71032	6.83852	6.83852	6.81588	6.71032	6.71032	6.7851
Uggt1	12.3021	12.0845	12.068	12.0885	12.173	12.2757	12.4024	12.3563	12.5605	12.5407	12.3606	12.3838	12.2634	12.3932	12.1163
Dtl	6.82529	7.07916	6.72726	7.18588	7.56237	8.10411	7.95496	7.96472	8.55791	8.20486	8.01804	7.33418	7.11684	7.24149	7.20529
Thoc2	9.66087	9.44572	10.1626	9.80161	10.1293	10.0625	10.0386	9.22447	11.2696	9.68194	9.13229	10.2519	10.2629	9.21661	10.0676
Tbx10	6.76177	6.76177	6.72713	6.72713	6.79051	6.76177	6.76177	6.86604	6.85411	6.79051	6.79051	6.76177	6.72713	6.72713	6.73406
Erv3	6.7893	6.7893	6.88989	6.66111	6.81635	6.7893	6.94293	6.80077	6.78833	6.81635	6.81635	6.7893	6.84977	6.96813	7.04103
Asxl2	9.74381	10.864	10.9014	10.096	10.7279	10.2551	10.3251	9.73376	11.2174	10.5345	9.47652	10.3916	10.8072	9.8883	10.5193
Ubr5	11.1998	11.9808	11.7143	11.7543	12.0485	11.1765	11.1519	10.8387	12.0736	12.0065	10.421	11.9867	12.0138	11.5195	11.8516
Slc2a12	7.26657	7.20931	7.34032	7.39696	7.15516	7.30841	7.07544	7.14542	7.00321	7.28034	7.15516	7.07544	7.09471	7.09824	7.58047
Zmat4	7.00876	7.00876	7.46031	7.12491	6.92721	7.00876	7.00876	6.83714	6.83923	6.92721	6.92721	7.34016	7.03912	7.17557	7.30021
Cib2	9.12162	8.66474	9.23866	8.89565	8.8274	8.89653	8.93337	8.89411	8.76461	8.89064	9.35131	8.85954	8.72139	8.81397	8.80882
Nenf	9.11916	9.10012	9.13022	9.22735	8.84336	9.40656	9.49226	9.4468	9.32537	9.21914	9.82178	8.98863	8.95416	9.04011	9.08357
Fam168b	12.7297	12.6985	12.8693	12.5286	12.7468	12.6528	12.5703	12.5633	12.2755	12.4863	12.3543	12.2741	12.5847	12.7286	12.4918
Arhgef4	9.73544	9.51109	9.91275	9.63021	9.32032	9.46521	9.3173	9.47495	8.87877	9.6942	9.32722	9.62621	9.58352	9.42247	9.87529
Pank2	10.5217	10.4802	10.6725	10.4652	10.8126	10.787	10.7144	10.8475	10.7689	10.5897	10.7755	10.6697	10.8031	10.6992	10.6595
Ppfia1	11.0053	10.4388	10.1668	10.7043	10.1782	10.6354	10.3914	10.3359	10.6052	11.0636	10.3491	10.7619	10.5134	10.9615	10.6169
Mavs	10.8045	10.6789	10.4577	10.8835	10.7246	11.0217	10.9328	11.012	10.5315	10.7411	10.9013	10.6917	10.8509	10.975	10.7916
Bcdin3d	9.13305	8.823	8.75125	9.10845	8.84063	8.88079	8.63427	8.77564	8.717	8.76071	8.97885	9.18553	9.00143	9.21767	9.09309
Atg14	10.0147	9.88682	9.9519	9.77745	9.84519	9.92726	9.75128	9.99239	9.68495	9.83356	9.56401	9.70529	10.1493	10.1749	9.87244
Mrpl47	9.03296	8.68752	8.53478	8.85425	9.13931	8.67014	8.89841	8.59157	8.84688	8.69874	9.05461	8.65315	8.74121	8.70954	8.50118
Rapgef6	10.63	11.074	10.6751	10.1414	10.8264	10.5596	10.2998	9.84558	11.0451	10.521	9.08484	10.5321	11.2449	10.2953	10.9647
Fbxo34	9.822	9.7072	9.49203	9.60108	8.80291	9.79976	9.63839	9.68587	9.75728	9.6887	10.158	9.4781	9.50634	9.77141	9.52134
Shank2	8.14971	8.14971	9.08065	8.77186	8.14516	8.14971	8.48555	7.82469	7.35075	8.21696	8.23182	8.3393	8.29463	8.14478	8.96365
Aldh8a1	6.71496	6.92349	6.75423	6.75423	6.77819	7.01173	6.71496	6.75423	6.75423	6.77819	6.77819	6.71496	6.75423	6.75423	6.74638
Dlgap5	7.4834	7.26078	6.89429	7.20836	7.65509	8.26978	8.37808	8.62847	8.30732	8.01956	8.46696	7.25643	7.40969	7.2488	7.27922
H2.DMb2	9.0496	9.13297	8.46691	8.96549	8.37425	9.55971	9.51901	9.93995	9.44761	9.66156	9.98792	9.12961	9.22466	9.02278	9.11575
Plekhg2	10.2042	9.91469	10.1251	10.0238	9.58943	9.92123	10.3269	10.2212	9.95814	10.0668	9.9946	10.0767	9.85041	9.99158	10.0697
Zdhhc18	10.1102	10.1683	11.4965	10.6958	9.65519	10.2482	10.2079	10.596	9.78211	10.074	10.7299	10.2976	9.85911	10.2826	10.0802
Rps16	11.337	10.6935	11.6058	10.9565	11.3431	12.2302	12.4602	12.281	12.0774	12.0718	12.9912	11.4631	11.2779	11.3064	11.3458
Vash2	7.3951	7.16875	6.83165	7.25842	6.8175	7.35699	7.2378	7.5931	7.33391	7.90977	7.19608	7.48372	7.25524	7.30628	7.27677
Mcrs1	10.6004	10.3224	10.4226	10.585	10.4106	10.3306	10.4826	10.6553	10.1065	10.3745	10.6004	10.3788	10.3084	10.4186	10.5197
Wdhd1	8.04196	8.02905	7.93432	8.06702	8.3292	8.53166	8.30724	8.24113	8.96619	8.76985	8.24582	7.86839	7.89339	7.71269	7.65711
Tob1	7.64219	7.55211	7.65048	7.70518	7.73411	7.50972	7.65645	7.50875	7.6223	7.59863	7.32181	7.66013	7.71329	7.78737	7.85217
Ephx3	6.72944	6.72944	6.70959	6.70959	6.76239	6.85963	6.72944	6.92464	6.70959	6.76239	6.76239	6.84785	6.70959	6.87896	6.94144
Pkd2l1	6.85336	6.85336	6.75279	6.75279	6.83875	6.85336	6.85336	6.75279	6.75279	6.83875	6.83875	6.85336	6.88646	6.75279	7.00785
Kcnh3	7.79997	7.94494	8.54772	8.08779	7.74873	7.79997	7.79997	7.67447	7.10539	7.86221	7.87038	7.79997	7.78094	7.70955	8.18755
Gch1	8.19375	8.02448	8.0902	7.77069	7.28939	8.10638	8.35904	8.31893	8.0829	8.21964	8.65374	8.07602	8.00337	8.01904	8.06094
Nr0b2	6.68327	6.68327	6.69647	6.69647	6.72495	7.12893	7.05471	7.13669	7.21948	6.86585	7.20273	6.98476	6.88352	6.96828	6.74643
Rskr	7.36797	7.47952	7.5935	7.21109	7.0466	7.32332	7.39284	7.37729	7.45502	7.58854	7.32504	7.50742	7.21707	7.57308	7.4327
Clba1	7.88455	7.92731	7.87309	8.04309	7.26242	7.61102	7.86786	7.93572	7.70082	7.52635	8.39216	7.95835	7.59776	7.8624	7.83382
Kdf1	6.8144	6.8144	7.2304	6.77622	7.21918	6.97202	7.09257	6.89136	6.77622	6.71045	6.71045	7.10869	6.9428	6.93432	6.78683
Nme1	8.1445	8.95959	8.85078	8.34316	8.49526	9.5159	9.29831	9.25272	9.17554	8.39106	10.3417	8.89855	8.67142	8.38841	9.08507
Adgrl3	7.91112	7.44403	8.05374	7.55363	7.17837	7.44403	7.44403	7.1509	7.26704	7.46326	7.17837	7.44403	7.61076	7.30922	8.24704
Osbpl5	6.80953	7.33758	8.15414	7.78876	6.93402	7.34303	8.01056	7.03564	7.40278	7.80934	7.29889	7.44906	7.15147	7.42003	7.4455
Bclaf1	9.8372	10.8818	11.2924	10.1044	11.0213	10.6764	10.6413	10.0536	11.6672	10.6533	9.86192	11.2296	11.2536	10.106	11.0986
Kcnmb2	6.73475	6.73475	6.54518	7.03053	6.7009	6.73475	6.73475	6.88603	6.75918	6.7009	6.7009	6.73475	6.90863	6.73517	6.90889
Tnfrsf23	9.19542	9.31866	8.87588	9.28835	9.3046	8.99483	8.88111	9.09503	8.90618	9.10748	8.31564	8.93985	9.2464	9.28129	9.23004
Spag1	7.80252	8.09431	7.47526	7.44994	7.84622	7.61515	7.77723	7.57994	7.88275	7.63139	7.52841	7.74673	8.05477	7.97324	7.89621
Atoh8	6.77139	6.77139	6.67003	7.28884	6.88594	7.02606	7.18552	7.05982	6.91006	6.88594	7.08633	6.77139	6.79648	6.67003	6.91328
Wdtc1	10.3207	10.0633	10.8633	10.1218	10.16	10.1339	10.5038	9.96356	9.55999	9.83251	10.103	9.71437	10.0983	10.1065	9.90769
Kcnk2	7.26429	7.26429	7.72785	7.60716	7.40857	7.39049	7.26429	7.25634	7.06914	7.52737	7.03546	7.49713	7.31177	7.15873	7.58952
Cldn11	7.34742	7.49495	8.27569	7.67586	7.35139	7.34742	7.34742	7.20054	6.75076	7.34215	7.14592	7.34742	7.41421	7.39549	7.91741
Rgs22	6.73514	6.73514	6.63475	6.63475	6.73132	6.73514	6.73514	6.63475	6.63475	6.73132	6.73132	6.73514	6.63475	6.79693	6.79439
Cdkn3	7.12645	6.85926	7.61942	7.02206	6.75195	7.6977	7.71293	7.70228	7.71783	7.59967	7.64976	7.22703	6.93088	7.08042	7.06051
Slc25a43	7.34268	7.4016	6.90536	7.36796	6.83487	7.62591	7.56056	7.54877	7.64299	7.6266	7.80721	7.40694	7.53053	7.43858	7.45087
Zbtb42	7.92414	7.21265	7.39537	7.34558	7.47603	7.61637	8.02255	8.43528	7.52994	7.55731	7.93094	7.31214	7.28739	7.18624	7.34119
Zfp60	8.4392	9.19452	8.86598	8.79199	9.66494	8.70677	8.94906	8.46937	8.90291	8.73771	8.19276	8.84717	8.97882	8.78027	9.16431
Prkci	9.85552	9.43985	9.31684	9.50573	9.7818	9.01025	9.06622	9.06705	9.39681	9.50509	8.80563	9.42467	9.74835	9.43048	9.2924
Vps13b	9.53701	10.3933	10.418	9.79552	9.93441	10.2156	10.1409	9.61476	11.0227	10.1258	9.41661	10.131	10.5445	9.55093	10.32
H2.DMa	11.7295	11.4601	11.5995	11.6362	11.5114	12.6749	12.5903	12.652	12.5852	12.4413	12.732	11.9991	11.8695	11.9971	11.9905
Phc3	10.4173	11.5926	10.9709	10.5841	10.8161	10.7691	10.5562	9.9658	11.4571	10.8503	9.79998	10.8929	11.4486	10.8368	11.2839
Kctd8	6.96035	6.96035	7.45101	7.16206	6.87904	6.96035	6.96035	7.00113	6.83052	6.87904	6.87904	6.96035	6.87428	6.99481	7.04097
Slc20a2	8.95603	9.07491	8.99482	9.10778	8.62107	9.21863	8.96938	9.01808	9.08605	9.31702	8.80078	9.57011	9.48225	9.2957	9.63005
Gdf7	6.78917	6.78917	6.7094	6.85595	6.74895	6.78917	6.78917	6.85123	6.83681	6.74895	6.74895	6.78917	6.89677	6.7094	6.81895
Gpr160	10.3053	10.1274	10.1545	10.0185	10.4895	10.5023	10.2802	10.4185	10.4407	10.1152	10.2439	10.3697	10.4795	10.3574	10.4482
Cdkn1c	9.13552	8.483	9.27087	8.74122	8.90003	8.48089	8.32924	8.38507	8.15323	8.25945	8.17101	8.32236	8.45165	8.64119	8.56639
Ldah	10.2553	10.4425	10.1634	10.2778	10.3288	10.2879	10.2516	10.2802	10.2891	10.1342	10.1528	10.0232	10.2112	10.3639	10.2238
Rfx7	8.78119	9.88881	9.54021	9.28329	9.63642	9.51759	9.22655	8.64639	9.91884	9.42281	9.05131	9.37241	9.66794	9.18411	9.60246
Inf2	7.96418	8.11444	8.88925	8.84384	7.70947	9.1431	9.66113	8.74703	8.72877	9.03378	10.1887	8.52587	8.5126	8.3221	8.63004
Esyt3	7.22544	7.24842	6.69275	6.85081	6.85295	6.93421	6.93421	6.79794	7.27374	7.53769	6.85295	7.15458	6.99426	6.91517	6.84794
Armc3	7.90671	7.7819	7.89542	7.78885	7.72325	7.63939	7.50739	7.79024	7.77922	7.65914	7.59566	7.75993	7.73096	7.84451	7.74216
Atp8a1	12.122	12.778	12.4852	12.3325	12.7323	12.7399	12.738	11.969	13.5	13.2015	12.1054	12.9767	12.9832	12.6801	12.8223
Aspg	6.9435	6.9435	7.75982	7.19393	6.85194	6.9435	6.9435	6.58899	6.90317	6.85194	6.85194	6.9435	6.79965	6.58702	6.80517
Ahdc1	10.5581	10.0191	10.5231	10.705	10.7893	10.313	10.2409	10.2563	9.72165	10.2223	9.90184	10.2843	10.3651	10.5381	10.3407
Ddhd1	9.2144	9.52299	9.70216	9.26158	9.24687	9.36487	9.33884	9.04099	9.76501	9.57457	9.31492	9.42484	9.60956	9.17649	9.55768
Lzts3	9.39515	9.12461	9.5332	9.41014	9.29948	8.95693	9.06563	8.90148	8.33354	8.88989	8.95405	9.1089	9.08912	9.14858	9.32789
Tecta	6.74538	6.74538	6.72356	6.72356	6.76487	6.89393	6.74538	6.96408	6.72356	6.76487	6.76487	6.74538	6.9122	6.72356	6.76565
Cd81	15.0772	14.8264	14.9738	14.9822	15.1005	15.506	15.4683	15.5075	15.297	15.071	15.6124	14.9807	15.1921	15.1825	15.0812
Spag6	6.78233	7.22185	6.94988	7.19105	6.80228	7.02332	6.97468	6.87861	6.9352	7.08154	7.05994	7.09719	6.93343	7.11587	7.06045
Fam13a	8.1745	8.39368	8.34049	8.61806	8.46794	7.86005	7.91152	7.80361	8.12047	8.28261	8.14719	8.43229	8.36631	8.07406	8.01425
Cisd1	8.70077	8.52083	8.7493	8.78566	8.4014	8.72582	8.89443	8.77203	8.39406	8.4533	9.37127	8.6188	8.62208	8.4074	8.59949
Fermt2	7.57121	7.94859	8.56351	8.04214	7.66125	7.70571	7.70909	7.30639	7.14945	7.7799	7.71111	7.91372	7.74737	7.59243	8.02247
Ccdc33	6.86342	6.86342	7.34611	6.63301	6.86155	6.86342	6.86342	6.98718	6.63301	6.86155	6.86155	6.86342	6.80284	6.63301	6.71306
Tmem33	10.7862	10.6898	10.9785	10.6674	11.2345	10.8394	11.0433	10.7094	10.9856	10.3454	10.9757	10.7187	11.056	11.0947	10.8176
Gnpnat1	8.42141	8.61768	9.07634	8.41571	8.79074	8.41295	8.31797	8.27841	8.50117	8.49865	8.69449	8.71171	8.57163	8.69291	8.72155
Ckap2	6.71506	7.48399	7.09407	7.0106	6.91479	7.95793	7.92833	8.02619	8.0123	8.00135	7.75317	7.36626	7.02984	6.87486	6.92828
Avp	6.82876	6.82876	6.66672	7.10095	6.82372	6.82876	6.82876	6.80716	6.84492	6.82372	6.82372	6.82876	6.95984	6.66672	6.95197
Mynn	9.01548	9.43552	9.3698	9.19756	9.49954	8.77908	8.59401	8.74565	9.70735	9.27182	8.3238	9.08485	9.63685	9.13626	9.15867
Themis2	12.1003	11.9129	11.7598	12.0256	12.0764	12.0751	12.081	11.9677	11.9602	11.5805	12.1064	11.8506	11.9189	12.1229	11.8982
X2810032G03Rik	6.94087	6.94087	7.32107	7.1083	6.94289	6.94087	6.94087	6.79763	6.78083	6.94289	6.94289	6.94087	7.01437	6.85605	7.00676
Limch1	7.7428	7.8663	8.38581	8.34454	8.3731	7.86706	7.7428	7.1341	7.13759	7.87931	7.2546	7.7428	8.00781	7.64566	8.34808
Actrt3	6.83872	6.83872	7.34385	6.72156	6.80836	6.83872	6.83872	6.72156	6.72156	6.80836	6.80836	6.83872	6.8551	6.8589	6.881
Nek5	7.1531	7.35232	6.72233	7.29358	6.77411	7.13324	7.29809	7.20037	7.34682	7.36759	7.47286	7.39448	7.19906	7.33172	7.27061
Mrps26	9.50801	9.04538	9.32633	9.36546	9.4409	9.4149	9.41899	9.4626	9.28156	9.05487	9.66224	9.33046	8.99607	9.31411	9.23428
Eef1a1	16.0999	15.7928	16.2543	15.9833	16.3763	16.9679	17.188	16.9586	16.9481	16.792	17.3499	16.0504	16.1181	16.1549	16.1419
Phyhipl	7.67136	7.52111	8.45922	7.85602	7.97882	7.83966	7.52111	7.25405	7.0666	7.82501	7.539	7.89916	7.61041	7.47684	8.10459
Fam222b	9.3945	9.45025	9.54773	9.29402	9.2398	9.54678	9.49818	9.34822	9.40572	9.41481	9.36106	9.17317	9.44631	9.64802	9.48294
Xkr8	9.01939	9.03044	8.89719	8.98757	8.90113	8.98599	8.90294	8.97831	8.80894	8.91475	9.02716	8.97694	9.10865	9.57333	9.03621
Ppp1r16b	8.52699	8.71877	9.36145	8.96121	8.33042	8.60097	8.25919	8.16804	7.70846	8.60115	7.99219	8.58439	8.48367	8.40287	9.08579
Ptger2	6.84879	6.99395	6.82515	7.0292	7.10099	7.3786	7.36252	7.35419	7.41419	7.18794	7.11214	7.04951	7.00475	7.01166	6.90726
Actr5	9.53296	9.35729	8.88553	9.58632	9.15326	9.5726	9.50048	9.54101	9.16152	9.46927	9.61696	9.44962	9.59562	9.49753	9.42529
Slc16a9	8.50959	8.11506	8.28575	8.49999	7.91404	8.25531	8.04903	8.10089	7.93033	7.96277	8.29424	8.13753	8.10972	8.04558	8.13367
Slc32a1	7.41991	7.41991	8.0012	7.6631	7.15758	7.41991	7.72492	7.2599	6.97982	7.29908	7.64339	7.41991	7.47852	7.39559	7.88863
Mrpl23	8.16122	8.09999	8.40715	7.78622	7.33875	7.85255	7.68064	8.04224	7.70606	8.32191	8.43779	8.36145	8.10045	8.11789	7.91403
Pced1a	9.77262	9.7224	9.20186	9.7485	9.30998	9.63561	9.58662	9.95655	9.6445	9.42847	10.268	9.95643	9.99498	10.0783	9.98486
Dzip1l	7.02945	7.16294	7.4849	7.58876	6.99181	7.02945	7.02945	7.16735	6.68164	7.11372	6.99181	7.02945	6.95113	6.83772	7.09707
Coa8	9.03718	8.87826	9.11277	9.10106	9.12725	9.2499	9.35971	9.33436	9.08505	9.07201	9.46777	9.1052	8.99922	8.9733	9.03962
Vopp1	8.68841	8.43018	8.84327	8.4764	9.1831	8.77972	8.65242	8.74385	8.43952	8.52816	8.76182	8.12402	8.62638	8.58738	8.60858
Phf12	11.8196	11.7451	11.2602	11.8845	11.9803	11.4926	11.4563	11.6344	11.5965	11.7695	11.1396	11.8206	11.6127	11.7711	11.7606
N4bp2	8.67085	9.31626	9.02498	8.69769	8.59329	8.91399	8.80982	8.69274	9.77862	9.16535	8.68135	9.144	9.60399	8.42333	9.09527
Mat1a	6.76388	6.76388	6.73658	6.99325	6.76226	6.76388	6.76388	6.73658	6.73658	6.76226	6.76226	6.76388	6.73658	6.73658	6.74204
Iqch	6.92097	7.13507	6.7622	7.02989	7.6032	6.74088	7.21807	7.03053	7.06159	6.78398	6.78398	7.23801	6.94368	7.12601	6.97786
Rpl10a	11.8232	11.6697	11.5144	12.0004	11.7612	12.5863	12.861	12.8716	12.9065	12.6138	13.0391	12.1305	11.9649	12.1485	12.0226
Fam76b	9.12017	10.3987	9.95458	9.57979	10.0305	10.0498	9.65349	9.38796	10.689	9.99259	9.13636	9.95174	10.013	9.3814	10.1913
D630003M21Rik	7.10923	7.10923	7.53977	7.39263	7.02292	7.10923	7.10923	6.94986	6.91301	7.02292	7.02292	7.10923	7.00519	6.91629	7.19823
Ctnna1	11.2943	11.3616	11.6346	11.2514	11.6334	11.2845	11.3403	11.199	11.1404	11.1746	11.3358	11.1642	11.1487	11.1609	11.0226
Fbxw17	8.88015	8.72856	8.93081	8.88287	8.54119	9.21533	9.11445	9.02519	9.30946	9.01038	9.48229	9.27784	8.2158	8.79445	8.83405
Abhd18	8.10062	8.51633	8.47607	8.11288	8.17644	8.17924	8.02256	7.75108	8.579	8.01724	8.11305	8.38889	8.62769	7.8425	8.36641
Tgm2	11.7648	11.5064	11.5012	11.7219	11.6316	11.792	11.6201	12.0653	11.8066	11.3271	11.8494	11.4562	11.4698	11.7419	11.4683
Smim14	10.3493	10.9379	10.0976	10.8362	10.5716	10.6365	10.6952	10.6023	10.5323	10.1667	11.0596	10.3867	10.3134	10.6364	10.4857
Tspan14	13.3423	13.1554	13.3095	13.2729	13.2323	13.1865	13.1076	13.1824	12.9821	12.816	13.2433	13.0081	13.3861	13.4058	13.1732
Ppm1k	9.33592	9.9048	9.35695	9.05553	10.042	8.98639	8.97364	9.05546	9.75023	9.57613	8.38537	9.63743	9.44726	9.29855	9.81619
NA..41	7.02855	7.02855	8.89374	6.6409	6.67652	7.02855	7.02855	6.6409	6.6409	7.62794	6.67652	7.02855	6.6409	6.6409	6.71843
Sh2d4b	6.77774	7.12095	6.77408	7.26821	7.20455	7.09164	6.98361	7.12008	7.10036	7.31621	6.94889	7.40165	7.29544	7.04464	7.25086
Vstm2l	7.36357	7.36357	7.8883	7.40707	7.22657	7.51307	7.36357	7.0971	7.03704	7.5467	7.38741	7.36357	7.41581	7.2561	7.72853
Fdxacb1	8.62403	8.51353	8.80348	9.03415	8.88738	8.78427	8.50791	8.48203	8.37127	8.73731	8.32957	8.44879	8.46724	8.64479	8.30163
Rtkn2	6.91193	6.91193	7.57124	7.10505	6.9664	7.41052	7.35636	7.2678	7.10973	7.23323	7.25043	7.06215	7.05724	6.88425	7.07563
Nmrk1	8.34861	8.11762	7.84407	7.85878	7.37659	7.95639	7.77478	7.85359	8.11046	8.09167	8.04374	8.14137	7.74665	7.82533	7.92656
Ifi206	7.99285	7.3638	7.11719	7.31992	6.9698	8.41357	8.48355	7.77582	9.36957	7.90787	8.17863	7.26329	7.46794	7.12746	7.66669
Iars1	11.0749	11.2206	11.1409	11.4448	11.6201	11.4203	11.5849	11.2744	11.5565	11.3827	11.3552	11.1304	11.0433	11.4046	11.2228
Cpe	10.6127	10.7239	11.7372	11.1019	10.8837	10.7131	11.0102	10.1304	9.54604	10.7227	10.6097	10.5278	10.8498	10.5048	11.9339
Zfp365	9.18734	9.32622	9.91761	9.34354	8.92847	8.90406	8.87126	8.31774	8.06103	9.06318	8.91066	9.04159	9.07859	8.83607	9.9846
Nufip2	9.3233	10.4587	10.3009	9.75479	9.84808	9.95434	9.68652	8.9957	10.757	10.0006	9.10383	9.99955	10.4713	9.62233	10.2179
Aim2	10.8872	11.7523	11.2708	11.0882	11.4543	11.1183	10.7496	10.6374	11.8982	11.3145	10.4394	11.638	11.2231	10.8284	11.452
Egr2	7.59777	7.3288	7.19945	7.87614	7.75052	8.62397	8.47377	8.24713	8.41122	8.20253	7.95232	8.12965	7.80151	7.64811	7.71663
Ackr1	7.20694	7.20694	7.72309	7.47424	7.12076	7.20694	7.20694	6.9928	6.78122	7.12076	7.51801	7.20694	7.31721	6.92091	7.35674
Jmjd1c	11.3481	12.1039	12.6745	11.8381	12.4703	12.3764	12.0202	11.3921	13.1948	11.7155	11.452	12.2351	12.465	11.4317	12.4326
Stk35	9.92166	9.7407	9.70907	9.7281	10.0118	9.82426	9.8884	9.96295	9.51422	9.85994	9.36337	9.66914	9.92951	9.969	9.82272
Dusp8	8.68082	8.76646	9.27726	9.02053	8.23846	8.51527	8.72541	8.17651	7.86923	8.5641	8.83502	8.39144	8.53084	8.30262	8.97702
Wdr19	8.67655	8.69091	8.38336	8.66871	9.41603	8.37207	8.84591	8.50306	8.53706	8.45076	8.1636	8.29633	8.53272	8.40954	8.4382
Pcdh18	6.85315	6.85315	6.52782	7.05263	6.83245	6.85315	6.85315	6.69658	7.07482	6.83245	6.83245	6.85315	7.21174	6.90029	7.15455
H2az1	10.5296	10.5715	10.5613	10.4759	10.9522	11.2012	11.5022	11.5365	11.3817	10.9307	11.694	10.624	10.6095	10.6483	10.526
Rcor1	10.4244	10.7419	10.2613	10.364	10.8966	10.1036	9.92033	9.72707	10.404	10.6399	9.21862	10.577	10.4849	10.5668	10.3171
Sirpa	16.3668	16.0936	16.0785	16.1947	16.3361	16.0764	16.1426	16.2712	15.8641	15.9748	15.6823	16.0639	16.1104	16.2674	16.0384
Ankrd9	7.49689	7.37352	7.51644	7.59344	6.92671	7.47166	7.32076	7.19514	7.30538	7.59565	7.45376	7.2063	7.42431	7.5623	7.4511
Bri3bp	9.08507	9.67042	10.0879	9.72904	9.43521	10.2528	10.5409	10.2675	10.2132	10.2948	10.5321	9.74784	9.40818	9.36409	9.57451
Ankrd13b	9.0504	8.62627	8.99516	8.9829	8.98821	8.9202	8.85875	8.76765	8.32751	8.69761	9.06506	8.54398	8.82071	8.87161	8.89018
Tmem156	8.07001	7.95638	8.34762	7.90024	8.35356	8.19416	8.22727	8.12296	8.29886	8.522	8.06182	8.11223	7.99573	8.1545	8.14424
Ndufv1	10.3167	10.5615	10.4984	10.6146	10.7561	10.4665	10.638	10.6599	10.1407	10.2378	10.8586	10.395	10.3833	10.4643	10.5443
Ddx60	8.4238	8.12768	8.85049	8.06312	8.48288	8.95393	9.01882	8.61571	10.1223	8.44154	8.64571	8.94822	8.71509	8.02318	8.77303
Bank1	9.66446	10.3622	9.98914	10.0856	10.0741	8.85789	8.47548	8.6776	9.53342	9.08101	8.45	9.76725	9.92734	9.82672	9.76163
Ssh2	13.8596	14.2877	13.7079	13.8392	14.5259	13.1618	12.9481	12.9012	13.7399	14.1751	11.7466	14.1053	14.1933	13.9438	13.8604
Bicd2	12.0421	12.0238	11.8757	12.0333	12.1733	11.9448	11.9292	11.9976	11.9005	11.6863	11.6961	11.9234	12.0787	12.1829	11.9149
Smarce1	10.878	10.6637	10.6811	10.8185	10.5863	10.7109	10.8879	10.8049	10.9257	10.9151	11.3074	10.4967	10.5949	10.576	10.5175
Scarb1	10.2934	10.4257	10.3484	10.2778	10.2044	10.7661	11.0408	10.9265	10.7248	10.8427	10.9549	10.2818	10.1669	10.5211	10.3218
Chchd5	8.6086	8.68614	8.5876	8.70294	8.4981	8.95634	9.01624	8.95119	8.81182	8.73964	9.11029	8.831	8.67466	8.78471	8.66459
Inpp4b	9.85906	9.8045	10.2341	10.3676	10.6345	10.4689	10.176	9.05819	10.4786	9.57115	9.55474	9.90169	10.4619	9.43227	10.155
Crp	6.66947	6.66947	6.69669	6.69669	6.68618	6.66947	6.66947	6.93759	6.69669	6.68618	6.68618	7.11765	6.82946	6.89099	6.97786
Ccr7	6.7984	6.7984	7.14721	6.94652	6.87207	7.05579	6.7984	7.10646	6.9744	7.01148	7.02101	7.03333	6.69075	6.92777	6.83
Fgd3	11.6788	11.6724	11.4151	11.7397	11.1873	11.2695	11.1613	11.3239	11.0545	11.3244	11.4859	11.5257	11.5915	11.5574	11.5556
Ano10	10.2725	10.2049	10.1929	10.2866	9.91751	10.3657	10.2878	10.3615	10.1839	10.3956	10.4638	10.0424	10.0484	10.3559	10.2064
A4gnt	6.77053	6.77053	6.72649	6.72649	6.78086	6.77053	6.77053	6.72649	6.72649	6.78086	6.78086	6.77053	6.72649	6.72649	6.7353
Wdr20	9.4039	9.61162	9.55026	9.36177	10.0387	9.24496	9.26956	9.28771	9.23148	9.28569	9.14412	9.5342	9.56656	9.37105	9.3654
Nsrp1	8.49509	9.44045	9.235	8.81993	8.92866	8.83461	8.75868	8.49051	9.50941	9.08976	8.52554	8.90986	9.48228	8.42257	9.15152
Card19	9.96179	9.73374	9.77663	9.92351	10.24	9.76098	9.79606	10.0071	9.6317	9.55168	10.0002	9.94303	9.78236	9.95098	9.95441
Rflna	6.79054	6.79054	6.71139	7.03951	6.74094	6.79054	6.79054	6.8215	6.71139	6.74094	6.74094	6.79054	6.89354	6.71139	6.76365
Zc3h7a	10.7876	11.9888	11.175	11.2906	10.9021	11.2209	10.7785	10.5624	12.2456	11.8636	10.5775	12.1833	11.9846	11.1606	11.7488
Ninj1	10.7401	10.4447	10.4522	10.8024	10.0866	10.4331	10.3758	10.7713	10.4843	10.4972	11.1122	10.4971	10.4172	10.4899	10.4779
Cfap68	9.39542	8.94735	9.27778	8.89274	8.72398	9.17942	8.9383	9.10953	9.18676	9.00218	9.39827	9.22299	9.14888	9.25042	9.23792
Snn	12.9988	12.7515	12.7387	12.7795	12.8471	12.5589	12.5781	12.7834	12.1523	12.6137	12.2811	12.5679	12.6606	12.8417	12.612
Itprid1	6.82078	6.82078	7.18358	7.09173	6.82014	6.82078	6.82078	6.81249	6.6729	6.82014	6.82014	6.82078	6.80646	6.6729	6.72919
X6430571L13Rik	7.29609	7.33802	6.85306	7.52847	6.82378	7.0876	6.75499	7.18987	7.09191	7.1921	7.39768	7.22381	7.11105	7.14408	7.15455
Ccdc92	7.43494	7.90346	8.0627	7.58386	7.3969	7.57506	7.43494	7.38618	6.97574	7.54022	7.49448	7.43494	7.62221	7.4825	7.97599
NA..42	7.56085	7.44468	7.35546	7.58924	7.20829	7.24181	7.01295	7.11821	7.54216	7.69928	7.30133	7.94746	7.55776	7.5572	7.49119
Neurod6	6.89496	6.89496	7.33028	6.88335	6.854	6.89496	6.89496	6.73218	6.54466	6.99317	6.854	6.89496	7.00925	6.777	6.96178
Wnk2	7.73041	7.45781	8.92266	7.4699	7.29676	7.84186	7.86939	7.36925	6.8653	7.29676	7.71314	7.45781	7.51515	7.27756	7.83796
Sh3rf3	7.20826	7.20826	8.51796	7.11021	7.10263	7.20826	7.20826	6.87909	6.71151	7.10263	7.10263	7.20826	7.40229	6.93008	7.59445
Rmi2	7.1629	7.09951	6.80295	7.48797	6.98011	7.72937	7.67291	7.71961	7.62191	7.28406	8.09973	7.41925	7.34707	7.32939	7.32403
Rara	7.55811	7.24044	8.09514	7.58613	7.63879	7.69513	7.95376	7.62466	7.63717	7.53632	7.65653	7.24044	7.61623	7.25642	7.68419
Dhx38	10.8393	10.4991	10.6404	10.6932	10.5089	10.7693	10.9257	10.9263	10.6274	10.6571	10.9536	10.6264	10.7322	10.7636	10.6186
Slc9b2	6.85499	6.85499	6.68668	7.19641	6.84146	6.85499	6.85499	6.68668	6.77053	6.84146	6.84146	6.85499	7.10583	6.95772	6.97837
Igsf9	8.62666	8.91359	8.87699	8.60406	8.34786	8.48012	8.23679	8.71183	8.74745	8.85516	8.62143	8.88148	8.84061	8.47128	8.85794
Slc24a2	7.44559	7.44559	8.65503	7.38524	7.23545	7.44559	7.44559	6.73228	7.10224	7.41623	7.56584	7.44559	7.61348	7.2503	8.08668
Parp11	9.6243	9.07286	9.03371	9.59083	9.89516	9.26882	9.55652	9.18491	9.64084	9.32139	9.00593	9.32099	9.49543	9.45913	9.40312
Arap2	8.05071	9.0762	9.01767	8.66528	8.92104	8.64003	8.78881	8.18375	8.84988	8.81028	8.67441	8.56221	8.6065	8.07457	9.18151
Acd	8.7532	9.12789	9.05745	8.96993	9.32654	9.3364	9.18975	9.26043	8.97621	9.22492	8.90397	9.04345	9.18135	9.04968	9.1135
Cramp1	10.7896	11.0654	10.4585	10.7291	10.9056	10.6549	10.4414	10.6676	10.6863	10.9364	10.0898	11.0645	10.9149	11.2025	10.9977
Hpf1	9.75838	9.92316	9.665	9.69625	10.2466	9.63985	9.63744	9.37686	9.96105	9.76406	9.61622	9.91666	9.7234	9.62554	9.83802
Acer2	7.81612	7.76432	7.12962	7.91461	7.81177	7.20215	7.29219	7.40723	7.20262	7.39806	7.34687	7.17546	7.64302	7.6356	7.50344
Dnajc22	6.94792	6.6926	6.66174	6.66174	6.70087	6.9345	6.89583	6.88723	6.66174	6.92706	6.70087	6.6926	6.66174	6.84349	6.91897
Ccdc138	7.55034	7.76716	7.42173	7.4775	7.19417	7.52171	7.37871	7.40461	7.7706	7.62256	7.2841	7.46306	7.63392	7.57055	7.67804
Dnah10	6.91632	7.30691	7.20855	7.3569	6.87752	7.60702	7.36554	7.1387	7.59076	7.22205	7.76508	7.029	7.5078	7.271	7.15363
Wipf2	10.636	10.4711	10.5972	10.5102	10.4551	10.4549	10.5714	10.5682	10.1798	10.4557	10.1229	10.433	10.6268	10.8358	10.5087
Fam120a	11.5153	11.7545	11.6706	11.6322	11.5971	11.71	11.8619	11.4717	11.8667	12.0742	11.3136	11.7023	11.7123	11.6342	11.5958
Prm2	6.70111	6.70111	6.69619	6.69619	6.69865	6.70111	6.70111	6.69619	6.69619	6.69865	6.69865	6.70111	6.69619	6.69619	6.78963
Rapgefl1	8.57442	7.97647	8.25291	8.50693	8.00047	8.29534	8.4868	8.18127	7.68356	8.37997	8.12327	8.17463	8.28151	8.03437	8.56355
Mindy4	7.71734	7.72867	7.43784	7.88011	7.59999	7.76727	8.15388	8.01465	7.97722	7.53178	7.88234	7.32912	7.80141	7.59417	7.65425
Atp6v0a2	12.9167	12.7592	12.6246	12.865	12.9126	13.2617	13.4211	13.3256	13.3099	13.0971	13.1557	12.9893	12.972	13.0883	12.9217
Dennd4c	9.04984	10.034	10.5067	9.33672	9.80957	10.0334	9.41607	8.81558	10.1449	9.54837	9.42704	9.63689	9.89945	9.34796	9.84012
Phf2	11.2238	11.2433	11.0371	11.3194	11.1276	10.9757	10.9958	11.0332	10.6636	11.0284	10.7006	10.949	11.1241	11.2326	11.0159
Kcnj9	9.27074	8.73	9.06839	9.17438	9.03289	8.30949	8.2747	8.50043	8.17454	8.55377	8.45426	9.42774	9.32186	9.23531	9.14825
Tigar	8.75853	8.59788	8.80399	8.79733	8.13954	8.9987	9.19164	9.00654	8.94112	8.8274	9.48982	8.53892	8.469	8.58944	8.46461
Igsf8	11.023	10.8006	11.1461	10.9233	11.0218	10.9074	11.1513	11.1579	10.7877	10.6078	11.6649	11.1249	11.0633	11.1187	10.9066
Socs1	7.83125	7.75617	7.92006	7.85129	7.66684	8.89977	8.95599	8.71511	8.98367	8.34648	8.88698	7.83847	7.90539	7.97493	8.00151
Gcc2	8.77022	8.91701	9.93536	8.908	8.48076	9.02824	8.66973	8.43414	9.42285	8.54851	8.80647	8.70111	8.81096	8.39029	9.01083
Ptpdc1	8.84159	8.91754	8.79748	8.90781	8.64097	8.54334	8.46821	8.46762	8.73994	8.59031	8.1388	8.95575	8.64415	8.83756	8.91857
Cct8l1	6.76039	6.76039	6.73691	6.73691	6.7659	6.76039	6.76039	6.73691	6.95767	6.7659	6.7659	6.76039	6.73691	6.73691	6.74161
Sult6b1	7.04342	6.68495	7.10605	6.67574	6.7276	6.8096	7.26967	6.88886	7.30703	7.20209	7.4659	7.24248	7.14519	7.20441	7.29923
Mrm3	8.16608	8.33168	8.42248	8.64172	8.00498	8.40944	8.24404	8.47027	8.19245	8.21024	8.72147	8.17922	8.10672	8.19012	8.16185
Haus6	7.95704	9.21741	8.44416	8.10279	8.40282	8.24868	8.23356	7.93917	8.8773	8.68643	8.22787	8.30887	8.38853	7.93769	8.41371
Cntnap5c	6.73652	6.73652	6.65549	6.95211	6.73079	6.73652	6.73652	6.79538	6.78293	6.73079	6.73079	6.73652	6.92263	6.65549	6.79997
Dexi	9.37614	9.1727	9.23599	9.26089	9.61531	9.56101	9.44222	9.52843	9.2744	9.31953	9.43374	9.54629	9.27943	9.35314	9.35659
Kmt2c	10.4512	11.388	11.7004	10.9535	11.696	11.261	11.1208	10.4427	12.0947	11.1569	10.4507	11.3253	11.9366	10.6167	11.5834
Dbil5	6.72554	6.72554	6.85227	6.8395	6.75081	6.72554	6.72554	6.69011	6.69011	6.75081	6.75081	6.72554	6.82343	6.69011	6.77722
Nod1	9.75596	9.96207	10.0672	9.98859	9.55354	10.4367	10.5123	10.0909	10.5226	10.2077	10.6348	9.82659	9.96116	10.1585	9.72284
Smim3	9.56965	9.34937	9.58588	9.56078	8.95625	10.2381	10.3552	10.3897	10.3748	10.2395	10.9342	9.87359	9.71356	9.5801	9.76329
Dlec1	7.85836	8.00903	7.46993	7.61674	8.01606	7.57727	7.87893	7.46703	7.86969	7.20939	7.81334	7.79236	8.01721	7.66621	7.67341
Mturn	9.23127	9.07063	9.4167	9.144	9.57913	8.63304	8.51981	8.44203	7.90706	8.49212	8.27799	8.38209	8.84018	8.71847	9.21658
Rnf144b	11.2468	11.0659	10.8539	11.2891	11.2973	11.3592	11.334	11.2795	11.0779	11.0229	10.7394	10.9755	11.1338	11.4501	11.1191
Cdkn2aip	9.32691	9.30329	9.54887	9.44142	9.68626	8.93267	8.86927	8.82238	8.94268	9.32784	8.34172	9.51751	9.25557	9.20679	9.29987
Cntln	8.20665	7.61379	8.22374	7.68804	7.61469	8.27407	7.9537	7.67671	8.6029	8.05671	8.25213	7.96701	8.0976	7.68748	8.15669
Galnt11	10.1838	10.4883	10.2376	10.3598	10.1279	10.2443	10.3162	10.3123	10.6306	10.3709	10.2191	10.5305	10.3786	10.3582	10.3155
Fkbp14	8.60146	8.82879	8.50233	9.08937	8.56851	8.63195	8.52965	8.44902	8.66168	8.62487	8.66203	8.79366	8.69679	8.627	8.81627
Kcna6	7.38134	7.38134	7.86853	7.59426	7.29875	7.59036	7.38134	7.40927	6.88481	7.29875	7.29875	7.38134	7.44381	7.18638	7.76231
Tmem237	8.29477	8.72617	8.68798	8.63194	8.54595	8.83823	9.07029	8.64052	8.73058	8.75397	9.03775	8.29289	8.70491	8.66933	8.46818
Kdm1b	9.53548	9.70208	9.65952	9.45749	9.74678	9.23917	9.46762	9.13539	9.46226	9.67995	8.58158	9.88531	9.43958	9.61377	9.72064
Opa1	10.4926	10.7975	10.4647	10.494	10.4811	10.4035	10.1414	10.1047	10.8833	11.1737	9.86878	10.7455	10.6994	10.4625	10.6778
Cnbd2	7.41712	8.24567	7.71067	7.78911	8.07913	7.93651	7.97027	7.85033	7.85115	7.70149	7.57857	7.9384	7.90696	8.30966	8.02177
Hspb2	6.7972	6.7972	6.7433	6.7433	6.80351	6.7972	6.99654	6.87251	6.9641	6.80351	6.80351	6.7972	6.7433	6.89859	6.85149
Atp13a4	7.20418	7.20418	7.73288	7.1862	7.06253	7.20418	7.20418	6.65085	7.1695	7.37063	7.06253	7.20418	7.0597	7.04012	7.46552
Sbno1	10.7415	11.9485	11.4185	11.2488	11.6874	10.7686	10.7201	10.1128	11.7838	11.4824	9.34117	11.6827	11.6191	10.9429	11.5256
Trappc11	10.5943	10.7999	10.2525	10.7484	10.6093	10.4277	10.498	10.3535	10.4591	10.5496	10.3379	10.6496	10.6516	10.6707	10.5573
AW551984	7.05048	7.05048	8.05646	7.05666	7.01025	7.05048	7.05048	7.14739	6.77346	7.01025	7.01025	7.05048	7.09719	6.97881	6.98719
Ano2	6.80526	6.80526	6.82052	6.88407	6.73751	6.80526	6.80526	6.80199	6.68573	6.73751	6.73751	6.80526	7.01374	6.94907	6.97794
Phf20	10.7634	10.6497	10.1094	10.6885	10.282	10.4957	10.3045	10.3319	10.3525	11.0344	9.71075	10.3443	10.6641	10.4334	10.6635
Cdon	7.96727	7.13344	6.73967	7.68475	7.33837	7.17754	7.08206	7.71609	7.14882	7.18812	7.47188	6.98036	7.32677	7.16929	7.4334
Fam210a	8.88315	9.19426	9.24811	9.11955	9.49757	8.74806	9.32267	8.83866	9.24236	9.32572	9.3005	9.24375	9.44971	9.42043	9.40466
Tbc1d32	7.94024	8.25665	8.26968	8.1629	7.50133	8.10488	7.95461	7.80035	8.55292	8.28004	8.04136	8.33699	8.31601	7.82026	8.04269
Mphosph9	9.22813	10.2604	9.83715	9.69671	9.53937	8.82741	9.52174	8.73337	9.98335	10.1238	8.42311	9.5246	9.54867	9.35334	9.33606
Ccdc50	11.0643	12.2742	11.7607	11.5785	11.9271	11.5797	11.6154	10.7967	12.4218	11.7934	10.8671	11.5804	11.9828	11.4323	11.8002
Camk4	7.14434	7.14434	8.02803	7.26025	6.96157	7.14434	7.14434	6.88813	7.09192	6.96157	7.67324	7.14434	7.1166	6.83379	7.32987
Rbm24	6.92592	6.92592	7.59335	6.76938	6.83592	6.92592	6.92592	6.88314	6.75645	6.96983	6.83592	6.92592	6.73805	6.8545	6.96701
Crygn	6.68826	6.68826	6.70954	6.79718	6.72447	6.86778	6.86802	6.87294	6.96773	6.72447	7.1576	7.09931	6.9305	6.86644	6.75277
Tmem181a	10.4132	10.0727	10.0708	10.2032	9.98846	10.0629	9.94594	10.2138	10.1896	10.0687	10.0126	10.2846	10.1799	10.162	10.1461
Stox2	8.09294	8.36708	8.42106	8.30637	8.17895	7.81804	8.27271	7.16019	7.39595	7.58738	8.13731	7.60956	8.11333	7.98885	8.44349
Snrk	10.573	10.3326	11.0515	10.629	11.052	10.4413	10.6671	10.2512	10.3188	10.2507	10.0191	10.6731	10.4685	10.4649	10.5297
Notch3	7.047	7.047	7.23796	7.59289	7.73829	7.41117	7.047	7.20931	6.98755	7.18838	6.8171	7.37881	7.14959	7.18018	7.46327
Cd84	12.6608	12.6237	12.5534	12.4658	13.1094	12.6953	12.8848	12.6395	13.1242	13.1611	12.0829	12.9162	12.9693	12.6616	12.861
Ormdl3	10.1175	10.0772	10.1048	10.0058	9.95359	10.086	9.96918	10.1222	9.68709	9.9572	10.3184	9.88532	10.005	10.0995	10.0366
Prdm1	9.98322	9.99063	9.79187	9.68536	10.2298	9.756	9.51743	9.54978	9.75729	9.89364	8.76908	9.89082	10.1431	10.0805	9.96755
X5033430I15Rik	6.76333	6.76333	6.61188	6.94824	6.61833	6.76333	6.76333	7.05367	6.90182	6.81792	7.36959	7.03484	7.02803	7.12795	7.08883
Gstp2	7.70806	7.92839	7.63265	7.49962	8.0164	7.95493	8.51735	8.37777	8.42097	8.15495	8.3855	7.79539	8.20404	7.60037	8.33802
Spon1	7.47854	7.77275	8.66521	8.14421	7.70677	8.34196	8.41449	7.71302	7.54803	8.13816	8.21996	7.85917	7.86772	7.6535	8.26993
Atg5	10.2269	9.88586	9.97734	10.0006	10.2649	9.94474	9.98656	10.0011	9.95067	9.84358	9.98728	9.83184	10.0969	10.0803	9.94211
Plekhg6	6.73603	6.93987	6.74977	6.74977	7.52049	6.73603	6.73603	6.74977	6.74977	6.61553	6.61553	6.73603	6.74977	6.74977	6.80059
P3h2	11.9121	11.6067	11.5329	11.5593	12.1075	11.1249	10.9567	11.2302	11.0973	11.2277	10.6601	11.7439	11.9703	11.8816	11.6738
Pde4dip	11.2987	11.4028	11.4719	11.2727	11.3849	11.2443	11.3183	11.3657	11.38	11.8046	10.7751	11.5819	11.5098	11.5406	11.4587
Ttc39b	10.2637	10.8949	10.6426	10.1339	10.4181	10.6147	10.8652	10.5071	11.3566	10.9189	10.5967	10.6417	10.5149	10.1873	10.629
Enpp6	7.03673	7.03673	6.58906	7.75779	7.52725	7.03673	7.03673	6.77328	6.92501	7.23972	6.78766	7.03673	7.04862	6.83081	7.18658
Hycc2	8.16638	8.2434	9.01696	8.11316	9.78137	8.78864	8.7575	8.18403	9.33707	8.28831	7.99011	8.71366	8.90787	8.08953	9.0796
Mylip	13.0907	13.0153	12.7033	13.0123	13.1264	12.8624	12.7426	12.8586	12.9103	12.7742	12.6289	12.8648	13.0146	13.0941	12.8932
Slc43a2	12.3072	12.1052	12.0801	12.3484	12.0692	12.1984	12.2063	12.4209	12.043	12.1163	12.1303	12.2674	12.4756	12.3277	12.1397
Slamf7	7.53187	6.87751	6.84301	7.58224	6.90019	7.6356	7.64321	7.14783	8.01857	7.7791	7.43092	7.47144	7.25822	7.63826	7.39894
Spag4	7.01665	6.70609	6.72915	6.88034	6.97292	7.10918	7.1615	7.08302	7.21511	6.75637	7.73688	6.93879	7.10319	6.9725	7.01198
Chpf2	11.2279	11.0074	11.1884	11.217	11.671	11.2516	11.5649	11.6546	11.2746	10.9861	11.1955	11.3932	11.1076	11.3934	11.2111
Btbd10	8.80005	9.11187	8.88775	8.75658	8.79366	8.73037	8.97307	8.60413	8.93139	9.17893	8.90096	8.8059	8.96865	9.0161	8.91674
Scarf1	7.33174	7.43519	7.4938	7.53057	7.68132	7.30772	7.37981	7.5375	7.38997	7.43985	7.39111	7.61713	7.51792	7.53882	7.53697
Rilp	7.65322	7.24477	6.74158	7.36094	7.5465	7.54757	7.58113	7.67488	7.66925	7.56062	7.40524	7.49302	7.66111	7.64546	7.63304
Iqca1l	6.73124	6.73124	6.75357	6.75357	6.75881	6.94121	6.73124	6.75357	6.75357	6.75881	6.75881	6.73124	6.75357	6.75357	6.74911
Kcna7	6.96912	6.87631	7.188	7.15097	6.64999	6.82195	7.07739	7.23195	7.06976	7.04843	7.056	6.97435	6.97723	7.044	7.193
Asb10	9.1247	9.07154	9.01904	9.05033	9.00799	8.82609	8.66316	8.89251	8.47978	8.69486	8.67978	8.75023	8.98365	9.1472	9.0104
Prkab2	8.75598	9.12123	8.77638	8.93979	9.05099	8.71258	8.67624	8.73367	9.0778	9.00716	8.62941	9.09436	9.01748	8.89682	9.05351
Fbxo8	9.47306	9.08092	8.89921	9.5786	10.1304	9.11531	9.25282	9.08545	9.14589	9.23105	8.28387	9.02957	9.32202	9.51273	9.32608
Pgap3	8.79177	8.65203	7.93444	8.53493	8.07363	8.54009	8.48838	8.95667	8.58758	8.66651	8.8218	8.74346	8.59998	8.87136	8.61783
Itln1	6.73179	6.73179	6.75198	6.75198	6.72171	6.73179	6.73179	6.75198	6.75198	6.72171	6.72171	6.86737	6.75198	6.75198	6.77506
Mfsd14b	10.7369	10.7696	10.5245	10.4774	11.1498	10.4798	10.4889	10.4404	10.5226	10.7391	10.1389	10.5482	10.7993	10.7291	10.5548
Tapbpl	10.2108	9.95577	10.1641	10.1257	9.99111	10.7573	10.7339	10.5719	10.8792	10.3587	10.8887	10.0567	10.2271	10.3512	10.176
Bend3	9.09634	8.73956	8.98922	9.04029	8.6604	8.98796	8.82642	9.13957	9.02084	9.1368	9.02805	9.07048	9.05995	9.17933	9.2221
Cep44	8.38186	8.8419	8.32297	8.51176	8.41086	8.54072	8.24828	8.36865	8.69094	8.84584	8.71388	8.52745	8.82356	8.46232	8.71844
Pnmt	6.73789	6.73789	6.73377	6.73377	6.72285	6.73789	6.73789	6.73377	6.73377	6.72285	6.72285	6.87392	6.86704	6.73377	6.78845
Tlcd2	8.24618	7.95437	7.99816	8.29223	8.04919	8.3441	7.88218	8.28367	8.23622	8.06535	8.23872	8.13283	8.10935	8.16524	8.07662
Serpinf2	7.31825	7.67043	7.19655	7.44366	6.87085	7.3803	7.13842	7.48595	7.34217	7.36659	7.70748	7.26796	7.3547	7.18675	7.31725
Primpol	9.77244	9.8098	9.35539	9.56485	9.72719	9.25304	9.49578	9.34813	9.90674	9.88056	8.67834	9.92894	9.83489	9.67343	9.89767
Gask1a	7.02896	7.5127	7.32405	7.12772	7.04987	7.02896	7.02896	6.82164	6.82519	7.04987	7.04987	7.02896	7.05844	7.03169	7.34016
F11r	14.2808	14.0417	14.1649	13.9753	14.2087	14.1246	13.9368	14.1506	14.0115	13.7888	14.1478	14.011	14.1469	14.1564	14.0185
Hoxa7	6.75489	6.75489	6.71244	6.71244	6.75109	6.75489	6.75489	6.82406	6.71244	6.75109	6.75109	6.75489	7.00589	6.71244	6.77962
Hrc	6.70243	6.70243	6.67716	6.82542	6.7065	7.06603	6.70243	6.67716	6.80407	6.84566	6.7065	6.70243	6.67716	6.81435	6.80235
Pdss2	8.66132	8.17341	8.48553	8.41358	8.39696	8.72299	8.41674	8.35047	8.47927	8.32294	8.84702	8.25519	8.41852	8.51702	8.45337
Cep250	11.258	11.3318	10.4527	11.8035	11.7406	11.5206	11.4891	11.7918	11.3834	11.0091	11.3182	11.383	11.3809	11.3094	11.2337
Aox4	6.75155	6.75155	6.7223	6.7223	6.74758	6.75155	6.75155	6.7223	6.7223	6.74758	6.74758	6.75155	6.95316	6.7223	6.77432
Mical2	8.52164	8.4081	9.03752	8.75718	8.3163	8.51046	8.55563	8.18881	7.85824	8.38217	8.1031	8.3597	8.72976	8.1655	9.02098
Sobp	7.39631	7.39631	7.93826	7.26837	7.26979	7.7423	7.39631	7.16642	7.06989	7.53756	7.26979	7.39631	7.55006	7.39634	7.9565
Usp38	10.1539	10.0963	9.54769	9.87025	10.313	9.828	9.60192	9.6563	10.0919	10.1962	9.29339	10.0094	10.0505	10.0789	10.0783
Ncapd2	8.59087	8.60994	9.23863	9.31097	9.06768	10.037	9.69102	9.56181	9.67807	9.28333	9.73675	9.37785	8.98848	8.88387	8.78077
Hoxa5	6.81473	6.81473	6.62146	6.83177	6.76839	6.81473	6.81473	6.86282	6.62146	6.76839	6.76839	6.81473	6.75396	6.95556	6.84562
Neurod2	7.37933	7.37933	7.74557	7.32346	7.56824	7.37933	7.37933	7.32724	6.84204	7.50958	7.11236	7.37933	7.5796	7.26274	7.8755
Bcl9	11.2846	11.2413	10.9455	11.5521	11.7406	11.4343	10.8603	11.1609	10.7705	11.0506	10.4575	11.1905	11.422	11.6104	11.2435
Glra3	6.86396	6.86396	6.69652	6.69652	6.89529	6.86396	7.1736	7.03525	6.95096	6.89529	6.89529	6.86396	6.92476	6.69652	7.11916
Gdf5	6.66968	6.66968	6.6972	6.6972	6.68344	6.66968	6.66968	6.6972	6.6972	6.68344	6.68344	6.97233	6.92742	6.6972	6.85199
Trpm4	10.9894	10.0975	9.86348	10.4857	10.0141	9.95564	10.1437	10.1482	10.0787	9.97345	10.0575	10.3773	10.1184	10.3221	10.2034
Sema7a	7.74483	7.57878	8.44004	7.85346	7.55227	7.57878	7.72699	7.52105	6.99409	7.45741	8.12809	7.57878	7.57827	7.4057	7.8431
Slc22a23	7.64262	7.49563	8.29614	7.42577	7.04985	7.3515	7.29677	7.10843	6.9461	7.5446	7.42538	7.33391	7.51806	7.40968	7.31888
Ovca2	10.0223	9.89777	10.2196	9.5881	9.33939	9.34035	9.30972	9.74709	9.5236	9.37857	10.02	9.20964	9.61362	9.65797	9.478
Iffo1	13.1125	13.2251	12.4091	13.3097	13.0432	12.7428	12.6412	13.1004	12.7181	12.7234	12.8475	13.2676	13.0316	13.1995	13.0459
Fau	12.689	12.4676	12.9243	12.5892	12.5569	13.4868	13.5969	13.6602	13.4786	13.3178	14.3607	12.9336	12.6812	12.7721	12.8298
Asic3	6.76669	6.76669	6.75933	6.75933	6.75576	6.76669	6.76669	6.75933	7.00346	6.75576	6.75576	7.00212	6.75933	6.75933	6.85546
Nop2	10.9795	10.8085	10.8511	11.1681	10.7058	10.9789	11.1724	11.1394	10.8908	10.8437	11.3944	10.8052	10.7471	10.9232	10.7463
Ostm1	10.5893	10.4797	10.3711	10.4402	10.8876	10.4111	10.5495	10.4695	10.6761	10.8774	10.1489	10.6255	10.653	10.6542	10.675
Bphl	8.81019	8.52112	9.24592	8.6709	8.51909	8.76552	8.70778	8.9085	8.63435	8.67441	9.38266	8.71972	8.60622	8.72232	8.86086
Smg6	10.7907	11.0159	11.0991	10.7486	10.8902	10.4134	10.6104	10.6668	10.6007	10.7644	10.3251	10.8455	10.8	10.8356	10.7477
Snx25	9.44907	9.54789	9.73698	9.3233	9.69555	9.6689	9.70931	9.53804	9.51005	9.59556	9.95386	9.77234	9.80726	9.57085	9.6124
Kash5	7.32578	7.45457	7.34036	7.40716	8.24582	7.41376	7.27282	7.18708	7.41519	7.20554	6.96782	7.17751	7.06582	7.30937	7.40397
Atg9b	6.94685	6.94685	7.94914	6.82064	8.12058	7.37124	7.10999	6.99459	6.95286	6.69686	6.94724	6.94685	6.90704	6.92123	7.07339
Galnt18	6.96388	7.10989	7.58927	6.87505	6.90425	6.96388	6.96388	6.87283	6.62955	7.18371	6.90425	7.156	7.00609	7.20382	7.19472
Pdzk1	6.78042	6.62031	6.59116	6.86746	6.6142	6.62031	6.62031	6.59116	6.59116	6.6142	6.6142	6.83948	6.59116	6.59116	6.83436
Wdr36	9.50098	9.615	9.63244	9.86222	9.79359	10.0066	9.97883	9.88172	9.94157	9.82	9.97397	9.73787	9.71288	9.91947	9.71297
Snx10	9.84247	10.1505	10.0472	9.87604	10.238	9.95811	9.92659	9.7334	10.4676	10.5382	9.23776	10.1184	10.0779	9.8869	10.0436
Afg1l	8.29873	8.22412	8.23074	8.22201	7.81147	8.44593	8.29742	8.24035	8.39845	8.34883	8.62482	8.23109	8.37324	8.1826	8.33605
Cd160	6.80702	6.80702	6.80198	6.80198	6.74291	6.80702	6.80702	6.80198	6.80198	6.74291	6.74291	6.80702	6.80198	6.80198	6.89779
Spats2l	6.94203	7.28831	7.3871	7.10378	7.03651	7.15519	6.94203	7.18023	6.94199	7.51045	7.13951	7.15312	6.92557	6.89372	7.13084
X2410017I17Rik	6.75827	6.75827	6.73909	6.73909	6.76277	6.75827	6.75827	6.73909	6.9194	6.76277	6.76277	6.75827	6.73909	6.73909	6.74293
Edem2	12.3821	12.0319	11.9326	12.171	12.1541	12.2402	12.1783	12.5387	12.1272	12.0378	12.2959	12.3616	12.3067	12.396	12.2877
Kcnh2	6.92913	6.92913	7.88591	7.42517	6.98033	7.12608	7.90821	7.06101	7.23861	7.8462	7.19605	7.10811	7.20109	7.37222	7.4565
X1700066M21Rik	8.34325	8.51089	8.64275	8.13568	8.52704	8.3549	7.97839	7.7664	8.22336	8.33432	7.62345	8.41953	8.32089	8.16599	8.41693
Trpc4ap	12.8045	12.4684	12.56	12.6142	12.6521	12.6407	12.667	12.7569	12.5117	12.4561	12.7561	12.5772	12.6967	12.7385	12.6572
Satb2	8.41233	7.70304	7.93196	7.45709	8.08217	7.51495	7.47362	7.41418	8.18401	7.59949	7.30447	7.54813	7.73848	7.57543	7.58071
Sesn1	11.5829	11.4838	11.5696	11.4575	12.0418	11.5029	11.1158	11.2794	11.211	11.4613	11.0505	11.4674	11.7759	11.7634	11.6903
Tsr1	9.54397	9.83849	9.60864	9.50131	9.44898	10.098	9.92529	9.95182	10.1307	10.151	10.3028	9.60699	9.75653	9.69143	9.6027
Mlxip	12.0202	12.2384	11.5344	12.5391	11.8633	12.034	12.0482	12.0322	12.117	12.4838	11.7448	12.3271	12.1543	12.3131	12.1023
Txlng	8.3627	8.72326	8.99741	8.963	8.84054	8.59151	8.53524	7.93637	8.98192	8.34086	8.10367	8.71303	8.97967	8.19046	8.83944
Zfp384	11.6056	11.6235	11.2494	11.6847	11.8779	11.5979	11.6263	11.6734	11.4439	11.6238	11.2596	11.4666	11.759	11.7907	11.5576
Tcte2	6.78206	6.78206	6.61454	6.61454	6.73327	6.78206	6.78206	6.61454	6.61454	6.73327	6.73327	6.78206	6.61454	6.8295	6.78935
Plcl1	10.4278	10.4807	10.1506	10.3702	10.2094	9.85709	9.64501	9.63078	10.1534	10.3682	9.23057	10.2938	10.2369	10.2401	10.1677
Sgsm2	9.27604	9.52996	9.84226	9.71532	9.18777	9.16957	9.47156	9.09157	8.9766	9.34561	9.32009	9.48443	9.50266	9.58586	9.5102
Arl5c	9.34965	9.10489	8.38263	9.56046	9.51913	9.93845	10.1081	10.1967	9.78084	9.74435	10.2787	9.80003	9.76936	9.73534	9.82518
Ankrd35	7.17194	7.17194	7.36772	7.42948	7.06932	7.17194	7.17194	7.11961	6.86488	7.30104	7.06932	7.17194	7.01879	7.09862	7.31189
Camp	7.9661	6.9294	6.92052	6.92052	7.27151	7.37697	6.9294	6.92052	7.93652	7.27151	7.27151	6.9294	7.49851	7.15628	7.90678
Fbxo25	9.21347	9.08232	9.01861	9.30976	9.40271	8.94493	9.25463	9.04635	8.88702	8.90104	9.04937	9.05382	9.19189	9.19948	9.26539
Lasp1	12.9459	12.7815	13.0145	12.9033	13.145	12.8213	12.799	12.8915	12.5406	12.5248	12.7029	12.493	12.7652	12.848	12.621
Focad	8.97238	9.08586	8.95645	9.25849	9.54592	9.28169	9.4582	9.48754	9.22234	9.05574	9.29223	8.7993	8.95666	9.05825	9.09981
Ncoa6	10.6669	10.9318	10.9	10.5598	11.603	10.4423	10.4183	10.1866	10.9754	10.7034	9.09942	10.6448	11.0864	10.8381	10.8444
Pcp4l1	7.56963	7.56963	8.41199	8.22761	7.79103	8.08138	7.83394	7.70457	7.09967	7.72585	7.80166	7.87101	7.74779	7.69382	8.23922
Sbf2	12.0032	11.8831	11.7256	11.7176	12.3946	11.0157	10.7441	10.8645	11.5759	11.6153	10.3934	11.8241	11.6801	11.856	11.8178
Gmds	8.16458	7.92967	8.07958	8.10186	7.37963	8.33834	8.43152	8.29067	8.22252	8.26279	9.05623	8.11768	8.19388	8.13062	8.28097
Rbm8a	10.5561	10.0104	10.1761	10.1204	10.5529	10.3132	10.0104	10.2407	10.1357	9.87846	10.6933	10.0441	9.85796	10.2609	10.1582
Trp53inp2	10.4959	10.2345	11.1595	10.786	10.5242	10.7275	11.009	10.2898	9.67352	10.5204	10.5506	10.5058	10.5286	10.4269	11.1424
Ttk	6.72471	6.9619	6.82293	7.01611	6.93551	7.44811	7.51402	7.47259	7.84865	7.62485	7.34881	7.3285	7.1676	7.15608	6.82131
Pigu	10.6352	10.3481	10.3488	10.619	10.599	10.7144	10.8957	10.7716	10.6385	10.583	10.7834	10.486	10.6096	10.7814	10.5041
Setd1b	11.6752	11.7944	11.8061	11.8028	11.8848	11.5527	11.4644	11.375	11.35	11.7996	10.8592	11.9145	11.7546	11.879	11.6741
Rras	8.88901	8.80672	9.01174	8.90753	8.51272	8.8462	9.04041	9.02215	8.87147	8.74068	9.25609	8.8304	8.8141	8.79226	8.80786
Pals2	9.35475	9.58649	9.74294	9.30959	9.65241	9.27911	8.89669	8.96087	9.4351	9.55115	8.9742	9.24596	9.42269	8.96299	9.45089
Gpr162	8.88101	8.50471	9.32794	9.24589	9.08585	9.00643	9.54587	9.10879	8.80481	9.26219	9.12714	9.22746	9.2258	9.15184	9.2878
Txnip	13.8622	13.759	13.7947	13.8824	14.3337	13.3191	13.0327	13.2839	12.9738	13.0054	12.9152	13.5553	13.7434	13.9857	13.6805
Upf3a	9.65894	9.62536	9.75006	9.41806	8.81557	9.64609	9.912	9.72959	9.684	9.85529	10.0929	9.50214	9.57475	9.53702	9.57055
Pmepa1	13.6764	13.4676	13.4375	13.5041	14.0608	13.1154	12.6609	13.251	12.8197	12.6713	12.3639	13.0331	13.3508	13.3174	13.1362
Foxf2	6.87088	6.87088	6.87947	6.93997	6.84173	6.87088	6.87088	6.86761	6.70429	6.84173	6.84173	6.87088	6.7117	6.82807	6.69558
Hjv	6.7566	6.7566	6.68665	6.83435	6.75457	6.7566	6.7566	6.68665	6.68665	6.75457	6.75457	6.7566	6.68665	6.82342	6.91751
Scaf1	12.1062	11.9324	11.8827	12.1773	12.1693	12.038	11.9692	12.0214	11.7286	12.022	11.8326	12.0616	12.1564	12.2506	12.0479
X1700018A04Rik	6.7929	6.7929	6.7929	6.7929	6.7929	6.7929	6.7929	6.7929	6.7929	6.7929	6.7929	6.7929	6.7929	6.7929	6.7929
Higd1a	9.18899	8.75178	9.32717	8.43372	8.84877	9.31527	9.13857	9.19031	9.41933	8.97613	10.2637	8.87366	8.75946	9.12266	9.02254
Foxq1	6.82702	6.82702	7.03839	7.11417	6.76095	6.82702	6.82702	6.70883	6.63828	6.76095	6.97724	6.82702	6.77673	6.81567	6.87468
Cdc16	10.1685	10.2627	10.1093	10.446	10.4107	10.2422	10.2403	10.3053	10.2361	9.91013	10.5994	10.3724	10.3054	10.3008	10.2251
Fig4	10.2228	9.6645	9.64175	9.98136	9.84167	9.88966	9.88859	9.93186	9.76348	9.82707	10.054	9.57509	9.71721	9.87446	9.65756
Egr1	8.92513	8.42668	9.28645	9.04133	7.87656	9.18291	9.47832	9.0617	9.24518	9.28265	9.6044	8.67138	8.7993	8.76346	8.65931
Fcrla	6.62808	6.98957	6.80508	6.80508	6.83823	6.93919	7.12034	7.06313	7.23149	7.25173	7.18593	7.21596	7.13324	7.11712	6.96669
Hdhd3	7.14396	7.33929	7.62605	7.27728	7.19986	7.27311	7.54396	7.27126	7.26085	7.37584	7.53626	7.33091	7.23356	7.3469	7.25294
Poli	9.08808	9.00888	9.07164	9.2875	9.27517	8.993	8.85468	8.72707	9.22864	9.19079	8.81077	9.5105	8.98194	9.23116	9.36345
Usp5	11.0816	11.2964	10.808	11.473	11.2425	11.3603	11.3438	11.4163	11.2061	11.1421	11.5784	11.0946	11.1379	11.4686	11.1067
Mllt6	11.4861	11.4111	11.3926	11.7663	11.2361	11.2865	11.6	11.4109	11.2556	11.2496	11.4829	11.461	11.624	11.7135	11.6576
Cdc40	9.93157	10.2214	9.89294	9.97322	10.4224	9.45568	9.67561	9.41805	9.92861	10.1478	8.93971	10.073	10.0004	9.99921	9.95593
Spsb2	9.07666	8.93242	8.9119	8.90378	9.12392	8.91709	9.03185	9.14506	8.86062	8.82167	9.34467	8.86608	8.94194	9.00444	8.90066
Srcin1	8.98202	9.00476	9.67641	9.06108	8.89876	8.57464	8.77612	8.4386	7.9347	8.87221	8.40626	8.86088	8.59898	8.78713	9.89759
Dennd2a	9.21706	8.93634	9.59301	9.14133	9.17655	9.48529	9.32382	9.30916	8.95622	9.14865	9.11791	9.33772	9.21532	9.42724	9.49945
Tmem255b	6.83508	7.03735	6.72833	7.20392	7.30405	6.83508	6.83508	6.84865	6.87359	6.76954	6.76954	6.83508	7.05218	6.96169	7.07265
Abhd17c	10.9428	10.5697	10.8879	10.6966	10.6217	10.9638	10.9556	10.9432	10.7397	10.7781	10.9515	10.6962	10.8287	11.0783	10.7355
Uqcrfs1	9.9436	9.69532	10.0772	10.0643	9.57967	10.3245	10.3632	10.2976	10.003	10.2017	10.6746	9.75809	9.63776	9.80316	9.80863
Olfml2b	10.8509	10.5384	10.7717	10.7712	10.1971	10.916	10.8914	11.3449	10.7599	10.8785	10.8027	10.7351	10.5448	10.6717	10.6836
Chmp4b	11.49	10.9823	11.3555	11.2885	11.0195	11.8644	11.9936	11.9265	11.6727	11.486	12.5836	11.203	11.2706	11.2328	11.3143
Nos1ap	9.23186	9.09279	8.88626	8.92019	9.19013	8.90586	8.52112	8.83544	8.44737	8.76398	8.17125	8.83648	8.90533	9.15838	8.8521
Cdk19	11.5734	11.8244	11.7688	11.4174	11.5198	11.3177	11.1808	11.2873	11.3585	11.9859	10.7015	11.5926	11.6314	11.5306	11.5469
Tfdp1	9.50593	9.28573	9.59956	9.52329	9.1651	10.3126	10.539	10.3586	10.235	10.2346	10.4944	9.8134	9.65475	9.83351	9.62987
Socs7	10.4074	10.6559	10.4562	10.7921	10.3044	10.7934	10.6841	10.6075	10.4236	10.7126	10.8276	10.3519	10.6732	10.8088	10.5693
Sv2a	10.31	10.3823	10.5829	10.3393	9.91345	10.9986	10.6447	10.9294	10.2423	10.9492	10.8704	10.4812	10.0531	10.0499	10.4023
Polr2l	8.49849	8.72913	8.88075	8.64443	8.34459	8.59784	8.93514	8.74105	8.57139	8.37018	9.22354	8.50543	8.47677	8.5644	8.61724
NA..43	6.93928	6.72625	6.75842	6.75842	6.7724	6.87756	6.72625	6.75842	6.75842	6.9981	6.7724	7.01093	6.89301	7.01553	6.76762
Otud7b	10.5323	10.4199	11.1969	10.5373	10.4121	10.6399	10.3453	10.3359	10.4298	10.2887	10.556	10.494	10.5765	10.3089	10.3981
Slc19a3	6.66644	6.66644	6.52518	6.52518	6.66255	6.66644	6.66644	6.52518	6.6965	6.66255	6.66255	6.87491	6.71357	6.98061	6.92079
Tmco3	10.1138	10.4442	10.338	10.0922	9.90195	10.1011	10.1565	10.0671	10.1787	10.0505	10.3996	10.1286	10.2077	10.2268	10.1405
Prr3	9.98206	9.74663	9.12073	9.9637	9.6263	9.43285	9.63446	9.65579	9.58236	9.60014	9.59748	9.73843	9.62953	9.82097	9.73836
Ptov1	11.2978	11.0419	11.1074	11.1732	11.2606	11.0772	11.0614	11.3187	10.7024	10.9938	11.379	11.0751	11.1032	11.1554	11.0201
Mesd	10.8708	10.6959	10.7664	10.959	10.1665	10.8883	10.882	10.8852	10.7365	10.8369	11.391	10.7089	10.846	10.9634	10.8202
Dcun1d2	9.87895	9.99788	9.9261	9.93241	10.3018	9.81542	9.70451	9.52058	10.0266	9.68512	9.7372	9.85171	10.0996	9.96612	9.99232
Parp12	10.7196	10.9216	10.5896	10.7067	10.7974	11.4226	11.5539	11.2828	11.7359	11.1877	11.6277	11.0187	10.8131	11.0807	10.9919
Gdf15	6.802	7.25554	7.03389	7.01589	6.82748	7.36499	7.23644	7.18246	7.09627	7.17954	7.76097	7.106	7.16042	7.14281	7.13474
Rpf2	8.80277	8.5124	8.6594	8.63903	8.69407	8.47652	8.49845	8.52475	8.96651	8.56002	8.71831	8.73664	8.66979	8.47482	8.58718
Grtp1	7.17013	7.19045	6.64318	7.80333	7.29944	7.1122	7.17012	6.8761	6.9243	7.04883	6.80508	7.04633	7.12627	7.07223	7.27309
Tbkbp1	11.7239	11.4269	11.1467	11.4819	12.0777	10.9289	10.8173	11.0373	10.9474	10.7469	10.8695	11.4473	11.5231	11.5496	11.595
Jarid2	10.4227	10.275	9.64109	10.1673	10.3146	9.58384	9.52449	9.91853	9.63712	10.4269	9.04013	10.1892	10.0277	10.0489	10.0288
Tbc1d17	11.1209	10.817	11.3484	11.1281	11.6875	10.871	11.0715	10.9101	10.392	10.4136	10.6409	11.1103	11.0753	11.1976	11.1245
C1s1	6.67452	6.67452	7.3858	6.79365	6.67403	6.84973	6.67452	6.42376	6.57368	6.79007	6.67403	6.67452	6.67225	6.53828	6.88837
Mfsd4b1	6.75941	6.75941	7.24343	6.71302	6.75114	6.75941	6.75941	6.71302	6.71302	6.75114	6.75114	6.89478	6.8461	6.71302	6.77599
X1700003F12Rik	7.65615	7.28821	7.76557	7.77983	7.79085	7.90837	7.58904	7.71665	7.79691	7.67014	7.81406	7.90528	7.50518	7.67392	7.63873
Fchsd1	9.31884	9.59217	9.34944	9.43327	10.1899	9.32131	9.74073	9.38032	8.90984	8.8535	9.05149	9.36191	9.63313	9.37576	9.54858
Armc10	9.7648	9.84227	9.5781	9.64903	9.50359	9.77463	9.62079	9.86422	9.83511	9.68295	9.88102	9.77072	9.62078	9.78683	9.68309
Car14	7.13968	7.41729	7.63013	7.32452	7.07464	7.44566	7.13968	7.02239	7.04294	7.07464	7.3882	7.3211	7.38131	7.17848	7.63459
C1rl	9.6901	9.54625	9.75682	9.4443	8.86898	9.46904	9.52673	9.40794	9.53182	9.47989	9.66521	9.45515	9.2844	9.66535	9.50822
Mfsd4b5	6.99081	7.07061	6.64558	7.00003	7.11071	6.7893	7.11591	6.94216	7.02057	7.18495	6.74475	6.91831	6.93476	6.87167	7.05048
Rgs4	7.5555	7.31034	8.17005	7.50536	7.21895	7.31034	7.72143	7.23812	6.84361	7.41865	7.58402	7.58498	7.56356	7.46048	7.99668
Cbfa2t2	9.83469	10.0345	10.3179	9.7093	10.4903	9.39712	9.99143	9.46389	9.38298	9.5534	9.76631	9.84359	9.66384	10.2229	9.7925
Osbpl7	9.75406	9.88429	9.67747	10.1195	10.139	9.70348	9.98652	9.87247	9.6283	9.67331	9.54243	9.81093	9.95797	9.8557	9.75484
Zfp280d	9.25205	9.00615	9.26672	9.41553	10.0338	9.25214	9.18138	8.72646	9.88882	8.7544	8.57	9.31248	9.37195	8.68396	9.36322
Mc3r	6.82395	6.82395	6.74161	6.74161	6.82658	6.82395	6.82395	6.98207	6.74161	6.82658	6.82658	6.82395	6.74161	6.74161	6.75808
Ubn2	10.3521	10.8626	11.1416	10.5681	10.9631	11.1466	10.707	10.3419	11.785	10.7271	9.94848	10.8372	11.4243	10.206	11.0768
Atf5	8.82087	8.83365	9.38561	8.99293	8.75462	9.33988	9.61678	8.94555	8.90263	8.85432	9.96896	8.67152	8.72689	9.01054	9.02963
Tmc3	6.79515	6.79515	6.77857	6.92136	7.57003	6.79515	6.94302	6.77857	6.77857	6.65328	6.65328	6.79515	6.90723	6.911	6.82986
Pcid2	9.89046	9.77911	9.85615	9.99789	9.56644	9.66266	9.64767	9.81992	9.54276	9.72172	9.83859	9.64945	9.95437	9.9562	9.65097
BC028528	9.47026	9.43061	9.0621	9.20671	9.772	9.7493	9.63322	9.7787	9.77049	9.6067	9.6691	9.60893	9.52624	9.62578	9.56535
Inip	10.2165	10.1977	10.1627	10.2944	10.5015	10.1151	10.0137	10.0735	10.2809	10.0763	9.84933	10.2046	10.2924	10.3214	10.156
Cul7	10.4744	9.79898	9.75007	10.3513	10.125	10.031	10.1266	10.0967	9.80175	10.3542	9.69939	10.0621	10.0141	10.1652	10.0531
Ranbp9	10.8315	10.6213	10.581	10.5056	10.7043	10.4877	10.3523	10.2557	10.7453	10.7718	10.2586	10.5551	10.6451	10.552	10.5103
Ciart	7.31355	7.75446	7.24645	7.49503	7.43819	7.80815	7.81574	7.92627	7.66501	7.44748	8.10595	7.61317	7.89517	7.62604	7.70076
Fndc4	8.23167	8.23552	8.65537	8.26788	8.23271	7.92441	7.90733	7.93233	7.45311	7.83508	7.90495	7.80095	8.07056	7.98762	8.1178
Reep2	7.31837	7.56946	7.81463	7.68471	7.31413	7.61525	7.62242	7.462	7.11505	7.80261	7.51761	7.64915	7.49907	7.63552	8.05721
Sp6	7.45302	7.00862	6.82191	7.36996	6.93865	7.25677	7.12839	7.23896	7.20314	7.40205	6.93865	7.38624	7.0528	7.1834	7.20928
Efl1	9.31093	9.2769	9.22836	9.01819	9.1254	9.33872	9.41097	9.53981	9.29109	9.47021	9.34711	9.10333	9.26777	9.21213	9.13783
Ift172	10.5729	10.9878	11.5787	11.487	10.7626	10.8886	10.5603	10.5904	10.4613	10.6905	10.4569	10.9698	10.6949	10.9135	10.666
Rad9b	8.89813	9.40391	8.88427	9.16491	8.64073	8.39696	8.06713	8.49613	8.74459	8.829	8.22488	9.28226	8.77378	8.93556	8.94894
Saxo2	6.72921	6.72921	6.62425	7.44282	6.75959	6.84688	6.72921	6.86914	6.81818	6.75959	6.75959	7.04641	7.24449	6.83496	7.28508
Susd4	7.56247	7.56247	8.87287	7.73525	7.58738	7.8852	7.81359	7.42615	7.12102	7.47713	7.79786	7.73183	7.63497	7.50766	8.0296
Susd1	8.81711	8.84425	8.62214	8.75385	8.90092	9.06404	9.54423	9.418	9.19453	8.87421	9.47521	9.13339	8.82263	9.06301	8.98984
Sct	6.7874	6.7874	6.78253	6.78253	6.82797	6.7874	6.7874	6.78253	6.78253	6.82797	6.82797	6.7874	6.78253	7.01644	6.95941
Pptc7	10.0167	9.9215	9.81612	10.0315	10.1932	9.84156	9.92736	9.91589	9.7608	10.114	9.43978	9.8002	10.07	10.0775	10.0139
Pln	6.68348	6.68348	6.61552	6.80684	6.5942	6.68348	6.68348	6.61552	6.79687	6.5942	6.5942	6.68348	6.90375	6.61552	6.87329
Akap12	8.19621	8.07898	8.47851	7.79434	8.18941	7.56301	7.72726	7.30292	7.4457	7.71958	7.44236	7.95268	7.97014	7.75677	8.00694
Tctn1	9.52045	9.72164	9.44187	9.95209	9.87701	9.77414	9.59434	9.75656	9.8861	9.77195	9.71209	9.56537	9.56834	9.70967	9.46495
Cep85l	8.464	9.11575	9.49806	8.94308	9.04003	9.07708	9.00232	8.4708	9.76056	9.00261	8.73752	8.83555	9.86197	8.71247	9.37352
Capn8	6.75633	6.75633	6.75633	6.75633	6.71875	6.75633	6.75633	6.75633	6.75633	6.95925	6.71875	6.75633	6.75633	6.75633	6.75633
Atp6v0a4	6.79409	6.79409	6.78694	7.01563	6.76309	6.79409	6.79409	7.10934	6.78694	6.76309	6.76309	6.89883	6.93262	6.93691	6.79686
Slc35f1	7.02798	7.02798	7.69145	6.96086	6.92185	7.02798	7.02798	6.51303	6.99674	6.92185	6.92185	7.02798	7.10829	6.97914	7.3293
Ripor1	9.78182	9.91075	9.49391	10.0583	9.72285	10.0282	10.0768	10.0835	9.79702	10.0003	9.70997	9.67582	9.81232	9.92632	9.87071
Samd10	8.22586	8.11103	8.44309	8.1919	8.25073	8.14707	8.34117	8.10858	7.88863	8.15506	8.17715	7.99537	8.12782	8.1922	8.25563
Gng10	12.0938	11.612	11.9933	11.7942	12.4524	12.2431	12.5395	12.5213	12.2197	12.2135	12.776	11.9146	12.0378	11.9789	11.9536
Dock10	12.0053	12.9141	13.0933	12.346	13.3179	12.7583	12.5194	12.0929	13.6227	12.3514	11.4698	12.7482	13.147	11.9571	12.8628
Phrf1	11.3149	11.5003	11.1074	11.3978	11.3723	11.1206	11.2927	11.1843	11.1922	11.2244	11.3818	11.1484	11.5838	11.5451	11.4482
Mcl1	12.927	12.6854	12.6967	12.6245	13.1922	13.0282	13.1988	13.1617	12.9196	12.8135	13.2629	12.7288	12.7881	12.8566	12.7364
Nfe2l1	11.7832	11.7374	12.053	11.7461	12.2074	11.8787	12.1506	12.0012	11.6879	11.8061	11.911	11.513	11.6014	11.7567	11.6688
Rassf7	7.58481	7.82775	7.25662	7.70278	8.11253	7.55094	7.9709	7.69491	7.81494	7.6876	7.66042	7.69813	7.6607	7.67367	7.70228
Ensa	10.7694	10.6316	11.1587	10.6894	9.98887	10.8326	10.9645	10.8183	10.501	10.8856	11.3337	10.4667	10.5121	10.5063	10.5491
Med30	8.89902	8.98893	9.18908	9.0289	8.82334	8.98516	8.85854	8.97198	8.90667	8.69474	9.26315	8.9975	8.98924	8.75342	8.95786
Tm6sf1	12.3715	12.6177	12.0622	12.6333	12.7687	11.7962	11.5487	11.6757	12.0921	11.8276	11.5601	12.3841	12.453	12.2935	12.2241
Nepn	6.76736	6.76736	6.74838	6.74838	6.75787	6.76736	6.76736	6.74838	6.74838	6.75787	6.75787	6.76736	7.04576	6.74838	6.81165
Polr3k	8.80993	8.81034	8.9553	8.71131	8.22945	8.60428	8.81622	8.59406	8.90989	9.05904	9.06002	8.63313	8.74124	8.60785	8.77148
Zkscan16	6.87769	6.87769	7.22191	6.72863	6.86847	6.87769	6.87769	6.72005	6.98164	6.86847	6.86847	6.87769	6.90681	6.77439	7.03955
Degs1	10.6043	10.3874	10.7393	10.6202	10.5482	10.7676	10.8062	10.7328	10.5679	10.6008	11.0123	10.4639	10.5079	10.472	10.4712
Lrrc56	8.58188	8.86227	8.55284	8.6735	8.84762	8.70855	8.48444	8.80844	8.70267	8.71658	8.44315	8.75078	8.5436	8.68058	8.71721
Ctss	16.8478	16.5785	16.7903	16.6772	17.2063	17.641	17.7968	17.6604	17.6602	17.392	18.0097	17.0496	16.9268	16.9453	16.9293
Pold1	9.22654	9.0303	8.84063	9.32571	9.47048	9.56897	9.66629	9.33105	9.64279	9.12379	9.87046	9.14169	9.38761	9.41007	9.14365
Ramac	9.5032	9.41359	9.24855	9.52819	9.49781	9.09988	8.90372	9.03371	9.27362	9.50297	9.14791	9.33097	9.26025	9.34691	9.38849
Creb3l2	11.7313	11.5719	11.2871	11.5707	11.7448	11.289	11.4124	11.3977	11.2003	11.2754	10.7698	11.3574	11.5866	11.5032	11.3557
Rnh1	11.1091	11.1276	10.9257	11.3287	11.1019	11.4649	11.5646	11.5648	11.3293	11.1942	11.756	11.0431	11.1534	11.1683	11.0667
Sycp2l	7.39384	7.31108	7.24396	7.03201	7.11307	7.13383	6.98592	6.98181	7.33532	7.69338	6.81311	7.32149	7.50614	7.29229	7.50848
Ric1	9.81931	9.92987	9.79878	9.59559	10.2147	9.66573	9.76508	9.35476	10.0827	9.85666	9.21855	9.86461	9.88108	9.87939	10.0233
Fsd2	6.75743	6.75743	7.18639	6.54374	6.66734	6.75743	6.75743	6.85482	6.67078	7.00772	6.66734	7.06029	6.84166	6.85042	7.00102
Herc1	11.2511	12.1101	11.7154	11.3262	11.508	11.2458	10.8365	10.5299	11.8136	11.738	10.243	11.8976	11.6856	11.268	11.6576
Dgki	6.90673	7.12705	7.43279	6.98455	7.24954	6.90673	6.90673	6.5917	7.21093	6.91394	6.76677	7.10975	6.96643	6.85401	7.08689
Lpar1	8.23314	7.81546	8.39159	8.35624	7.36037	7.81546	7.95276	7.50572	7.32536	8.61209	8.06996	7.98714	8.04037	7.94792	8.84247
Mybpc2	7.2609	6.80777	7.29914	6.73912	6.78869	6.80777	6.80777	6.87765	6.73912	6.78869	7.15156	6.80777	6.87283	6.73912	6.83758
Arfrp1	10.5968	10.2224	10.0053	10.6022	10.4171	10.4364	10.454	10.7058	10.3159	10.3369	10.802	10.6678	10.5338	10.853	10.619
Scube3	7.52525	7.09645	7.28692	7.34804	7.38326	7.48879	7.33352	7.67869	7.2828	7.79527	7.40937	7.5798	7.54506	7.59042	7.60332
Trps1	7.61005	7.89413	8.22385	7.82195	7.93027	7.70238	7.66878	7.7901	7.96228	7.57815	7.77627	7.78453	7.77155	7.47644	7.99846
Pak1ip1	9.81571	9.93072	10.0273	10.0102	10.0792	9.93469	9.93047	10.0087	9.92839	9.84871	10.3641	9.9057	9.91659	9.973	9.88258
Rtel1	9.2692	9.17349	8.60413	9.14502	9.54975	8.70542	8.948	9.15819	8.58065	8.49296	8.71326	9.23848	9.03262	8.95819	9.1226
Atp5mf	9.87604	9.755	10.4827	9.99592	9.79703	10.4473	10.5705	10.2941	10.2815	10.2108	11.2507	10.0516	9.85976	9.89624	10.0163
Hoxb4	8.2472	8.05373	7.81647	7.98404	7.80891	7.9198	7.7292	8.03252	7.84145	8.07253	7.84104	7.8736	7.95757	8.19663	8.02745
Josd2	10.0535	10.1166	10.1474	10.3566	10.3963	10.0836	9.93385	10.1359	9.96463	9.65238	10.4967	10.2864	10.1375	10.1723	10.0271
Mapkap1	10.3946	10.6284	10.1562	10.4648	10.5307	10.1146	10.4946	10.5152	9.92891	9.80381	10.3891	9.79883	10.3251	10.1598	10.0142
Taf5l	9.81095	9.87238	9.99186	9.84225	9.42614	9.94478	9.88657	9.99455	9.79292	9.85649	9.90223	9.71561	9.60986	9.84549	9.60064
Hoxb5	6.76649	6.76649	6.63233	6.63233	6.71054	6.76649	6.76649	6.63233	6.63233	6.71054	6.71054	6.76649	6.95845	6.82582	6.88315
Dsel	7.76829	8.24803	7.8115	7.98658	7.51982	8.09792	8.29356	7.66727	8.43424	8.2827	7.74816	8.15711	8.47913	7.80024	8.2509
Aspdh	6.73553	6.73553	6.64878	6.64878	6.72901	6.73553	6.73553	6.64878	6.79997	6.72901	6.72901	6.73553	6.64878	6.64878	6.92631
Gmeb2	10.2755	9.62583	9.52313	9.77242	9.99872	9.50115	9.7578	9.92093	9.61039	9.52591	9.83147	9.88877	9.88642	9.86903	9.78993
Golga4	9.46643	10.6628	10.7256	10.0877	9.98659	10.3612	10.3693	9.17488	10.9569	10.2473	9.83754	10.3737	10.6946	10.1541	10.8324
Mindy1	9.42478	8.92582	8.83296	9.2326	9.19594	9.18824	9.3687	9.44133	9.15861	9.55343	10.0057	9.17535	9.21562	9.19852	9.23593
Atp5mg	10.191	9.86733	10.5338	10.0748	9.84684	10.6573	10.8269	10.5758	10.3726	10.3396	11.4641	9.95475	10.1025	9.94924	10.1295
Pbx3	9.02956	8.99471	8.95525	8.86241	8.58814	8.94013	8.81757	8.81448	8.79536	9.0514	8.84309	8.65418	9.00521	8.67121	8.83039
Hoxb7	6.75233	6.75233	6.74518	6.74518	6.75405	6.90148	6.75233	6.8835	6.74518	6.75405	6.96534	6.75233	6.74518	6.74518	6.74661
Bud31	9.89672	9.70144	9.58915	9.8306	10.1511	9.80388	10.011	9.97064	9.80648	9.83371	10.0791	9.92518	9.74901	9.97904	9.82249
Pkhd1l1	6.69035	6.69035	6.75382	6.75382	6.68344	6.69035	6.69035	6.75382	6.75382	6.68344	6.68344	7.11653	6.75382	6.75382	6.82636
Pakap	7.28839	7.28839	7.80373	7.99227	7.4328	7.28839	7.28839	6.90292	6.90108	7.90104	7.07101	7.28839	7.27449	7.12216	7.37567
Mboat1	7.18484	7.03992	8.01772	6.76849	7.84861	7.42832	7.60936	7.43149	7.29173	7.2392	7.71389	7.10109	7.32986	7.16724	7.09215
Wdr26	12.0049	12.6273	12.4564	12.1504	12.6241	12.2154	12.2443	11.9177	12.96	12.6277	11.8224	12.6299	12.5471	12.1678	12.4575
Nudcd1	8.78351	8.39813	8.83168	8.58921	8.17227	8.64391	8.20691	7.83948	8.61338	8.30662	8.19597	8.23939	8.54916	8.21922	8.43394
Shank1	9.22815	9.70536	10.034	9.47225	9.31032	9.16199	9.08175	8.72414	8.11129	8.94226	8.97941	9.62053	9.34667	8.96463	10.1416
Mvb12b	12.9034	12.6596	13.1492	12.8448	12.4782	12.62	12.4236	12.7964	12.2294	12.457	12.3332	12.6596	12.746	12.8407	12.6409
Angptl6	7.53678	7.63285	7.88343	7.58702	8.18011	7.60477	7.67127	7.84479	7.4909	7.42115	8.18145	7.90356	7.58507	7.62453	7.84043
Nlrp6	6.77082	6.77082	6.71711	6.71711	6.76369	6.77082	6.77082	6.71711	6.71711	6.76369	6.76369	6.77082	6.85744	6.71711	6.75592
Elovl3	6.75911	6.75911	6.73823	6.73823	6.764	6.75911	6.75911	6.93443	6.73823	6.764	6.764	6.75911	6.73823	6.73823	6.74241
Ttll6	6.71583	6.71583	6.68734	6.68734	6.7085	6.71583	6.71583	6.68734	6.68734	6.7085	6.7085	6.71583	6.68734	6.82489	6.79615
Nup205	10.3978	10.4375	10.4429	10.402	10.5632	10.602	10.5587	10.3653	10.8135	10.5769	10.6194	10.3825	10.3877	10.3937	10.3688
Trhr	6.73728	6.73728	6.60574	6.81354	6.72839	6.73728	6.73728	6.73986	6.81729	6.72839	6.72839	6.73728	6.9166	6.78232	6.82971
Abcf1	11.2201	11.1973	11.2743	11.2693	11.0903	11.1777	11.3628	11.1265	11.0357	11.2981	11.6817	10.8843	11.0158	11.0687	10.9543
Alpk3	6.72249	6.72249	6.64935	6.94831	7.08222	6.93597	6.90178	6.64935	6.88502	6.74421	6.74421	6.97426	7.35207	6.64935	6.94404
Ptpn3	7.00265	7.00265	6.93168	7.71703	6.94165	7.12569	7.00265	6.6891	6.95846	6.94165	6.94165	7.00265	7.00084	6.98596	7.32006
Lmx1b	6.73074	6.73074	6.74681	7.1437	6.88405	7.46097	7.2629	6.74681	6.74681	6.88405	6.88405	6.92997	6.96535	7.26088	7.16557
Gabpb2	10.9689	11.5764	10.8213	10.9655	11.1928	10.6102	10.4226	10.3287	11.349	11.548	9.89131	11.447	11.1856	11.0443	11.2015
Kdm3b	12.4545	12.6398	12.274	12.4376	12.3655	12.1069	12.012	12.1239	12.1089	12.2952	11.5873	12.5077	12.6863	12.5468	12.4312
Ascc3	9.46907	9.15245	10.6592	9.69822	8.62877	9.2926	9.58899	8.52709	9.81096	9.35512	9.42857	9.39345	9.01089	8.55107	9.10365
Vill	7.67197	7.82719	7.97145	7.92468	7.49208	8.14707	8.50112	8.19603	8.24555	8.00002	8.84421	8.09797	7.82981	7.93465	7.83588
Ephx1	9.90546	9.2978	9.69938	9.55124	9.48614	9.54257	9.25365	9.81277	9.13398	9.42826	9.22889	9.6018	9.40551	9.25028	9.52206
Sema6c	8.91046	8.47089	8.41637	8.69486	8.41248	8.49511	8.9006	8.9583	8.32819	8.51931	8.15257	8.46995	8.11149	8.27221	8.50287
Smurf1	11.8142	11.4149	11.5953	11.495	11.5055	11.6539	11.574	11.8125	11.2252	11.6904	11.122	11.4635	11.5035	11.6536	11.417
Stap2	7.06129	7.20857	6.78279	7.24953	7.0587	7.10613	6.84743	7.16248	7.24308	6.93862	7.09171	7.17761	7.12342	7.14193	7.19366
X1700028J19Rik	6.80985	7.21743	6.67462	7.23492	7.07028	7.08565	6.80985	7.06044	7.18553	7.0934	7.24638	7.19934	7.0826	7.10142	7.11127
Cnot4	9.69385	10.1238	9.88196	9.64441	10.1924	9.65734	9.51196	9.25641	10.0154	9.89301	8.43819	9.83752	9.88893	9.70427	9.96591
Lefty1	8.58064	8.61031	9.05125	8.32507	8.71492	8.68685	8.97924	8.88502	8.78169	8.71884	9.01008	8.58383	8.72101	8.6744	8.65114
Zscan2	9.14939	9.05223	8.46126	9.21762	9.3082	8.46754	8.58533	8.66041	8.50896	8.31451	8.67029	8.83548	8.99034	9.21684	8.93711
Ost4	9.75653	9.43524	9.82489	10.0584	9.94683	9.86921	10.1479	10.0299	9.85956	9.66656	10.5221	9.86203	9.51442	9.82807	9.75851
Six3	6.8634	7.01722	6.54818	6.76782	6.90537	6.8634	6.8634	7.032	6.87674	7.05317	6.90537	6.97424	7.1184	7.04227	7.04636
Sde2	9.94825	9.68275	9.6627	9.80546	9.79078	9.81565	9.85777	9.75223	9.82632	9.70224	9.55001	9.50436	9.79252	9.86744	9.81319
Rap1gap2	10.8856	10.7729	10.9228	11.0338	10.426	10.8819	10.6048	10.9381	10.5437	10.7674	10.581	10.9068	10.7368	10.871	10.9309
Gngt2	11.2937	11.2328	11.3112	11.3055	11.1612	11.102	11.2425	11.3715	11.2508	10.9956	11.9674	11.3374	11.2121	11.2019	11.131
Trmt112	10.2286	9.91066	9.99083	9.94076	10.2879	9.85607	10.0211	10.264	10.0067	9.63285	10.3396	9.89477	9.93198	10.0438	9.85838
Ctnnal1	9.23645	9.77896	9.47302	9.17286	9.7478	9.04453	9.70905	9.44295	9.77303	9.85814	8.9152	9.75803	9.4759	9.61058	9.79472
Hace1	9.29662	9.55205	8.94679	9.11761	9.6722	8.58519	8.52047	8.91615	8.97921	8.75117	8.64942	9.21374	9.1303	8.94491	9.19009
Abitram	8.9453	9.71196	9.60186	9.09076	9.20173	9.31281	9.2878	9.17486	9.61849	9.74348	9.02156	9.50629	9.29288	9.50077	9.29614
Tmem214	11.2282	10.9316	11.0065	11.1899	11.0402	11.1017	11.2301	11.1725	10.9199	10.8309	11.32	10.938	11.0309	11.1472	10.8847
Ralgps1	10.7728	11.2011	10.451	10.876	11.2933	10.1201	9.79037	10.0022	10.0886	10.6985	9.30907	10.9633	10.8738	10.9851	10.8905
Agbl3	8.12465	8.24086	8.26214	8.49046	8.1612	8.08614	8.32212	8.4132	8.42025	8.02465	8.65451	8.55632	8.22539	8.26353	8.36161
Vars2	9.60415	10.2439	9.68664	9.87593	10.0217	9.92519	9.67464	9.81068	9.72647	10.2764	9.75965	9.6297	10.0786	9.77459	9.5136
Gcnt1	12.9695	12.9738	12.4939	12.8407	13.0284	11.9516	11.7418	11.8962	12.6653	12.6527	11.2799	13.0164	13.0431	12.8116	12.7589
Kif16b	9.26558	9.36836	9.70933	9.32532	9.83919	8.98765	8.83331	8.50536	9.35915	9.46025	8.5865	9.28508	9.16432	8.92961	9.17682
Phb1	9.78749	9.44312	9.59302	10.0112	9.55926	10.323	10.21	10.1847	10.2361	10.0918	10.6184	9.81224	9.86266	9.93998	9.78578
Ythdf1	10.5754	10.5622	10.6831	10.5035	10.9903	10.5531	10.85	10.8783	10.5286	10.3673	10.7209	10.4137	10.5857	10.6732	10.7232
Itpkb	12.2387	11.8086	12.0945	12.0461	11.7512	11.8394	11.7606	12.051	11.5842	11.6401	11.9073	11.823	11.8873	11.9158	11.7393
Baiap2l1	6.76638	7.28971	6.60799	6.96909	7.17019	7.06524	6.99466	6.90026	6.9165	6.94065	6.77122	6.76638	7.10425	6.81234	7.08151
Garnl3	10.8696	10.8117	10.5878	10.8016	10.6144	10.2899	10.0684	10.1979	10.4149	10.7741	9.83558	10.8139	10.7195	10.7226	10.7466
Pi4kb	10.9065	10.6258	10.5686	10.475	10.7664	10.6632	10.5803	10.8747	10.6874	10.6269	10.6645	10.5959	10.5934	10.7195	10.5336
Zcchc2	10.9058	11.0569	10.6954	10.8156	10.8677	10.343	10.3351	10.4836	10.6054	10.8391	9.95418	10.9719	11.1056	11.0444	11.1023
Bpgm	9.34537	8.88474	9.39442	9.18424	8.79024	9.22325	9.32069	9.19499	8.80786	9.08789	9.2884	9.21569	9.2312	8.98056	9.14346
Zfhx3	12.4779	13.0051	12.5713	12.8079	12.6255	12.181	11.535	11.7185	12.5331	12.4253	11.0966	12.917	12.8452	12.5053	12.7462
Rnf146	9.92825	10.1678	9.69129	9.75728	10.1734	9.51894	9.48078	9.53847	9.72091	9.96078	9.49625	9.73189	10.0224	9.91303	10.0706
Nipal2	7.02279	7.02279	6.92077	7.58761	6.96194	7.02279	7.02279	6.8754	6.88354	6.96194	6.96194	7.02279	6.96374	6.81893	7.08634
Mrps34	9.5641	9.29347	9.31131	9.65164	9.62838	9.42399	9.57996	9.64592	9.34616	9.33437	9.94088	9.27377	9.13111	9.34461	9.29871
Shfl	10.5109	10.5011	10.1702	10.66	10.6749	10.4879	10.5263	10.5536	10.3617	10.3856	10.7944	10.8883	10.5841	10.6913	10.6875
Man2a2	12.9945	13.0674	12.9241	13.0159	12.9161	12.7806	12.725	12.9528	12.7696	13.0889	12.413	13.0511	12.9021	12.9181	12.8439
Ctu1	9.0203	8.80382	8.76988	8.96335	8.50888	8.8765	9.02151	9.00094	8.7494	8.68488	9.22618	8.76968	8.7897	8.93503	8.88698
Prl3b1	6.71134	6.71134	7.40718	6.73268	6.79574	7.06389	6.71134	6.73268	6.73268	6.79574	6.79574	6.86252	6.73268	6.73268	6.75865
Fam117a	8.83071	8.75355	8.92592	8.92494	8.78795	8.89731	9.15505	9.07739	8.78462	8.82251	8.92033	8.73379	8.73152	8.88418	8.72491
Irs2	10.2291	10.2059	9.97122	10.2205	9.7961	10.0346	9.92241	10.2353	9.94255	10.2152	10.0183	10.4697	10.5413	10.519	10.2558
Zfp653	9.71239	9.41909	9.37609	9.67276	9.30454	9.51403	9.31514	9.67596	9.3539	9.45263	9.6505	9.69612	9.59408	9.79193	9.46623
Rpl12	10.2867	9.64093	9.42075	10.1903	10.3527	10.2533	10.3068	10.4334	10.1617	9.86476	10.7302	10.2219	9.72316	10.1858	10.0314
Pogz	11.0256	10.8864	10.8124	10.9248	11.2133	10.547	10.7259	10.5095	10.9379	11.0226	9.95503	11.0726	11.0508	11.0426	11.0267
Kat7	11.1819	11.0592	11.1785	11.1638	11.206	11.3141	11.1145	11.2891	10.9711	11.2462	10.811	10.7891	11.045	11.2002	10.943
Plcl2	12.4885	12.2551	12.4111	12.2704	12.3796	11.9103	11.6901	11.8746	11.837	11.8138	11.6168	12.1883	12.2687	12.287	12.1732
Dido1	11.4001	11.7641	10.9145	11.4152	11.2946	10.9126	10.8019	11.122	11.3692	11.7655	10.3102	11.7897	11.4905	11.5968	11.5084
Mtcl3	7.14625	7.14625	7.24024	7.56922	7.15647	7.14625	7.49434	6.92908	6.95107	7.15647	7.15647	7.14625	7.28615	7.01572	7.63784
X3930402G23Rik	6.70052	6.70052	6.70583	6.70583	6.91242	6.85871	6.70052	6.70583	6.91938	7.30325	6.68315	6.70052	6.70583	6.70583	6.88914
Rccd1	8.71491	8.51818	8.82197	8.99858	9.34278	8.59831	8.61494	8.5729	8.7045	8.6138	8.49147	8.65911	8.8948	8.90336	8.78341
Tcfl5	6.80726	6.80726	7.08283	6.6745	6.79362	6.80726	6.80726	6.6745	6.6745	6.79362	6.79362	6.80726	6.88263	6.88811	6.85688
Sccpdh	9.3928	9.45266	9.43671	9.26682	9.16941	9.34158	9.45765	9.15052	9.08528	9.31004	9.44789	8.98665	9.28266	9.17843	9.2629
Prc1	7.40452	7.28297	7.69881	7.25646	7.74639	8.43287	8.49368	8.52703	8.65374	8.15623	8.56301	7.47232	7.66515	7.06232	7.53138
Cnst	9.05015	9.62942	9.28421	9.83999	9.55897	9.31194	9.37685	9.35143	9.34933	9.2546	9.28119	9.50342	9.57526	9.70078	9.36525
Supt3	8.92443	8.774	8.57908	8.84879	8.97486	8.89197	8.51996	8.95993	8.83526	8.81264	8.88056	8.82107	8.79561	9.03182	8.97803
Edc3	10.1901	9.72701	10.0868	10.1437	10.1696	10.1794	10.1532	10.3221	10.0246	10.3121	9.95107	10.1597	10.1012	10.0389	10.0419
Slco4a1	11.04	10.9784	10.6339	10.8993	10.7944	10.7122	10.3753	11.2761	10.3269	11.1668	10.6829	11.0392	10.9957	11.0304	10.8987
Ube2l3	11.6157	11.3907	11.9034	11.4308	11.6174	11.9696	12.1871	11.8593	11.7539	11.6745	12.3493	10.9686	11.4245	11.4877	11.359
Pdk2	9.86429	9.61534	10.1279	9.55898	9.46994	9.44799	9.32112	9.34058	8.95279	9.37895	9.36802	9.32108	9.54425	9.28639	9.50502
Lmtk2	8.57288	8.4133	8.62026	8.80563	8.45975	8.44299	8.35187	8.10434	7.8549	8.24097	7.92447	8.38512	8.3394	8.35055	8.49178
Cldnd2	6.78035	6.78035	6.78308	6.78308	7.18929	6.78035	6.78035	6.78308	6.78308	6.62815	6.93758	6.78035	6.78308	6.78308	6.73109
Rabggtb	9.67664	9.80232	9.50552	9.90235	10.1071	10.0404	10.4263	10.3436	9.98692	10.0911	10.5593	9.87893	9.68635	9.88452	9.734
Ppp1r9b	13.5195	13.2189	13.8359	13.4396	13.4147	13.3549	13.4982	13.3143	12.8112	13.0822	13.5295	13.2422	13.3765	13.3256	13.4385
Bloc1s5	8.83041	8.60225	8.76465	9.51673	8.25485	8.97383	8.99302	9.05285	8.35508	8.919	9.68962	8.63687	8.79761	8.90981	8.72316
Tspyl5	7.19296	7.19296	7.51062	7.16491	7.10158	7.19296	7.19296	7.01168	7.10458	7.47117	7.10158	7.19296	7.19463	7.09752	7.39907
Cfap157	6.76003	6.87923	6.80004	7.21722	6.67139	6.76003	6.76003	6.91259	6.80004	6.67139	6.67139	6.87058	6.95398	7.0225	6.91639
Cables2	10.3733	10.2801	9.97772	10.1498	10.2357	10.0336	10.0662	10.3683	10.2124	10.1057	10.2972	10.0618	10.0587	10.4326	10.0919
Txndc5	11.1781	10.899	11.2451	11.1275	10.6527	11.3931	11.5622	11.5131	11.3345	11.209	11.9016	11.0893	11.159	11.1645	11.0228
Ube3c	10.4774	10.6953	10.2493	10.4634	10.6096	10.5919	10.5066	10.4557	10.4908	10.4789	10.4243	10.3023	10.5686	10.5153	10.5113
Rps21	11.4397	11.0613	11.8992	11.5478	11.2937	12.0997	12.192	12.0346	11.8998	11.8807	12.863	11.7439	11.4215	11.5024	11.639
Bmp6	7.94492	6.80761	6.79643	7.26058	6.91545	7.04648	7.00761	7.08043	6.94911	7.4955	6.91545	6.93244	7.15518	6.98336	7.00832
Tlr4	10.1845	10.9382	10.8664	10.4661	11.2758	10.3627	10.2185	9.73008	11.0738	10.2714	9.42857	10.5136	11.0533	10.3709	10.8042
Cpq	8.97239	8.68014	9.09543	8.91372	8.49197	9.75174	10.0082	9.74022	9.86463	9.58025	9.92518	9.32976	8.98966	9.22866	9.24427
Siglecf	9.95913	9.82083	9.79607	10.0965	9.68143	11.2926	11.181	11.2777	11.4193	11.4112	11.0855	10.4625	10.3312	10.4278	10.3887
Timm8b	8.75792	8.64113	8.81141	8.926	8.71739	9.10665	8.94886	8.98587	8.73581	8.81705	9.52871	8.69355	8.73558	8.83364	8.88414
Mtg1	8.612	9.08665	8.18198	8.85823	8.39256	8.77424	8.98197	9.28487	8.94482	8.97207	9.0838	9.1175	8.99181	9.01459	8.96269
Ttc16	7.12278	7.02709	6.65681	7.54526	6.85936	6.8141	6.8141	7.01069	6.91142	7.00474	6.85936	7.1372	7.02789	6.88734	7.13656
Arhgap18	9.04675	9.15373	9.56833	9.07616	9.65568	9.0453	8.90645	8.66558	9.24974	9.37028	8.5411	8.83017	9.00141	8.53936	8.87601
Tsga13	6.74309	6.74309	6.74782	6.74782	6.75894	6.74309	6.74309	6.74782	6.74782	6.75894	6.75894	6.74309	6.74782	6.74782	6.74687
Tasp1	8.06224	8.06073	8.08383	7.98065	8.17622	7.88706	8.01741	7.97681	7.77787	7.84202	8.17688	7.89718	8.08461	7.85603	7.95569
St6galnac5	7.12402	7.12402	7.74166	7.32709	7.0376	7.12402	7.12402	7.06745	6.88314	7.33278	7.0376	7.30626	7.25177	7.09343	7.48529
Adrm1	10.7536	10.4086	10.5895	10.7198	10.6713	10.6876	10.7796	10.8801	10.5919	10.5831	10.9922	10.5568	10.5553	10.7203	10.5335
Arpin	7.27665	7.10311	7.79476	7.34075	7.43027	7.25291	7.48379	7.2986	7.06027	7.14126	7.3756	7.52693	7.26441	7.19775	7.41727
Usp6nl	9.78443	10.1074	9.9184	9.79679	10.0428	9.66293	9.37756	9.79692	9.70747	10.1066	8.73005	10.0891	9.87694	9.93754	9.86427
Pigk	11.5425	11.0737	11.5713	11.2924	11.1309	11.5215	11.1326	11.3136	11.1529	11.2588	11.5352	11.1461	11.0955	11.2633	11.1707
Foxred1	10.3592	10.1053	9.52857	10.1816	10.4433	10.3508	10.3897	10.5363	10.275	10.2705	10.4306	10.4303	10.2188	10.4788	10.2797
Osbpl2	10.423	10.3482	10.1346	10.2093	9.93215	10.2478	10.2585	10.4776	10.0307	10.3364	10.1798	9.98745	10.2924	10.1787	10.2104
Eme1	6.99855	6.62341	6.59134	6.91497	6.62529	7.48009	7.54608	7.23042	7.38895	7.14966	7.7243	7.04728	6.82979	6.86491	7.06844
Myo16	7.07717	7.07717	7.26854	7.13929	7.30233	7.07717	7.07717	7.07741	6.95898	6.95104	6.95104	7.30888	7.13734	7.03495	7.50051
Ak5	7.41207	7.41207	8.07699	7.51571	7.14248	7.55482	7.41207	7.22913	6.95781	7.37444	7.69628	7.59543	7.3008	7.43788	7.82866
Hrh3	7.79739	7.36663	7.77343	7.7222	7.12702	7.36663	7.36663	7.15291	6.87759	7.66389	7.12702	7.36663	7.53441	7.34839	7.73819
Anpep	7.67331	8.86448	7.30887	7.54252	6.76407	8.20587	8.81655	8.51223	9.12935	8.749	8.77749	7.43388	7.67835	7.68087	7.41415
Echdc3	7.10356	6.80809	7.10629	7.30193	6.88062	7.0709	7.05101	7.04979	7.02066	7.2621	6.88062	7.40642	7.09882	7.08951	7.32179
Atpsckmt	9.22658	9.00428	8.80456	9.05596	8.80419	8.98174	8.82924	8.95409	8.99953	8.8131	9.56173	9.14555	9.26013	9.2746	9.06577
Psmd7	10.4508	10.3927	10.6967	10.3875	10.5886	10.6801	10.7079	10.708	10.4122	10.3084	11.1637	10.4008	10.4399	10.4497	10.4649
Zzz3	10.05	10.6787	10.3975	10.2804	10.6048	10.1609	9.99067	9.8093	10.9697	10.4631	9.29437	10.5243	10.7215	10.2532	10.6734
Mtg2	9.48107	9.36106	9.3671	9.44337	9.52591	9.28271	9.23358	9.38789	9.20236	9.01471	9.31448	9.59741	9.61056	9.68715	9.5462
Cpa4	6.77176	6.77176	6.72523	6.72523	6.78266	6.77176	6.77176	7.16261	6.72523	6.78266	6.78266	6.77176	6.72523	6.72523	6.73453
Trhr2	6.75747	6.75747	7.14806	6.6149	6.74381	6.75747	6.75747	6.6149	6.6149	6.74381	6.74381	6.75747	6.80339	6.75203	6.80222
Zfp503	7.50993	7.48267	7.41044	7.55302	7.78017	7.43276	7.61954	7.70919	7.55511	7.55743	7.52313	7.63577	7.47408	7.49438	7.68735
Chad	8.12776	7.64433	7.91927	7.49881	7.75102	7.95768	7.75283	8.11508	7.79168	7.83914	7.54053	7.5515	7.6845	7.86971	7.74246
Ss18l1	9.03236	9.1354	9.02035	8.99498	8.75276	8.90364	8.9573	8.85767	8.86646	9.13313	8.81935	9.19358	9.19566	9.17148	9.10297
Rreb1	12.6025	12.9412	12.342	12.7032	13.3059	11.9846	11.8969	11.9622	11.9543	12.4089	11.0942	12.2577	12.5656	12.489	12.3198
L3mbtl3	9.33691	8.93718	8.58256	8.5646	8.70957	8.24471	8.62912	8.29852	8.65566	8.58317	8.61312	8.51654	9.04052	8.81088	8.74675
Sptlc3	6.71741	6.71741	6.69852	6.69852	6.71891	6.71741	6.71741	6.69852	6.69852	6.71891	6.71891	6.71741	6.69852	6.69852	6.7774
En2	7.10718	7.10718	7.36203	7.07269	7.03771	7.10718	7.10718	7.08116	6.85216	7.41141	7.03771	7.10718	7.0344	6.98906	7.28981
Rsad1	9.25421	9.16983	8.90068	9.59436	9.68131	9.28979	9.04899	9.55031	9.24951	9.23163	8.76297	9.4718	9.29197	9.56278	9.39055
Rln1	6.69375	6.69375	6.68807	6.68807	6.69091	6.69375	6.69375	6.68807	6.68807	6.69091	6.69091	6.69375	6.68807	6.68807	6.79593
Gm9767	6.72564	6.72564	6.69955	6.69955	6.72343	6.72564	6.72564	6.69955	6.69955	6.72343	6.72343	6.72564	6.83215	6.69955	6.78538
Wdr93	6.65197	6.65197	6.65695	6.65695	6.73737	6.65197	6.65197	6.65695	6.94069	6.73737	6.73737	6.88686	6.7905	6.93141	6.80426
Marchf6	11.7963	11.7742	11.5277	11.5282	12.0744	11.227	11.3097	11.4238	11.5162	11.8387	10.6803	11.6955	11.7016	11.8529	11.5998
Nexn	7.17318	6.89399	8.3041	7.05057	6.90186	7.49649	7.25146	7.17546	7.57363	7.12707	7.93551	7.07494	6.90831	6.98507	7.07698
Atp6v1g1	11.0444	10.8771	11.1504	11.084	11.2022	11.2084	11.4929	11.3962	11.1737	10.9276	11.7995	10.9053	10.984	11.1489	10.9635
Htr5a	6.86775	6.86775	6.49027	7.00411	6.81117	6.86775	6.86775	6.73047	6.74385	6.81117	6.81117	6.86775	6.86567	6.96462	6.96617
Lsm14b	10.0896	9.95287	10.4973	9.95646	10.2774	10.0651	10.1108	9.93894	9.60238	9.92962	10.1533	9.8479	10.1124	10.2963	10.0348
F13a1	7.81412	9.73982	8.8956	8.95107	8.66432	8.34832	8.18734	8.01073	8.47715	8.51972	8.39363	8.47579	7.86172	8.26969	8.41337
Mycbpap	7.39644	7.29013	8.53981	7.66319	7.22591	7.70754	7.88944	7.80549	7.53505	8.02247	8.17582	8.00533	7.52208	7.81986	7.70863
Nrn1	7.62438	7.7056	8.18662	7.56019	7.15954	7.6188	7.49511	7.44198	7.3058	7.67533	7.68599	7.48962	7.52006	7.49324	7.94461
Itga9	12.3006	11.7811	12.0898	12.1881	11.7645	11.2562	11.4348	11.4557	11.1519	11.3316	11.0008	11.9886	12.0198	12.1949	11.7926
Adgrg6	6.82809	7.02377	7.15407	6.95073	6.73336	6.82809	6.82809	6.62778	6.62778	6.73336	6.73336	6.82809	6.91633	6.90258	6.68938
Taf4	10.4583	10.4322	10.4427	10.3129	10.6515	10.2242	10.068	10.2751	10.1656	10.4905	9.79926	10.5632	10.5872	10.6466	10.4007
Prune2	9.50628	9.90808	9.96856	9.62367	10.109	9.98411	9.83105	9.61688	10.643	10.6987	9.51505	9.89882	10.0211	9.92414	10.0494
Cdc123	9.96301	10.2444	10.1425	10.1253	10.188	10.31	10.095	9.90012	9.97848	10.1132	10.0802	10.0778	10.0556	10.0981	10.3258
Zc3hc1	9.46491	9.4393	9.7372	9.43834	9.57	9.53238	9.47571	9.59624	9.2377	9.47299	9.46584	9.4075	9.34061	9.49367	9.36304
Gipc2	6.73888	6.73888	6.66503	7.20813	6.6918	6.73888	6.73888	6.80353	6.66503	6.6918	6.6918	6.87128	6.66503	6.85598	6.81688
NA..44	6.81536	6.81536	6.70314	6.70314	6.77895	6.81536	6.81536	6.89968	6.83015	6.77895	7.03673	6.81536	6.93334	6.84012	6.87448
Whrn	13.0551	13.0448	12.3344	13.1415	13.3264	12.3979	11.6712	12.6164	12.2437	12.5619	11.3759	13.1417	12.8607	13.0002	12.9174
Camk1d	11.9208	12.0581	11.5714	11.7733	11.819	11.596	11.5829	11.7191	12.1885	12.7902	10.924	12.0383	11.8906	11.7933	11.8286
Sart1	10.9787	11.1095	11.1999	11.1402	11.2809	11.1526	11.1831	11.2322	11.0878	11.0035	11.5174	11.3426	11.0401	11.1779	11.2957
Runx2	7.51419	7.1704	8.10206	7.22161	7.12942	7.43278	7.42036	7.45068	7.0718	7.51629	7.12942	7.30626	7.068	7.10219	7.31071
Shd	7.03342	7.45724	7.97902	7.31126	7.32776	7.4842	7.25382	7.1364	7.02917	7.19802	7.63479	7.63908	7.23167	7.23924	7.73783
Cdh26	6.79766	6.79766	6.75395	6.75395	6.7867	6.79766	6.79766	6.75395	6.75395	6.7867	6.7867	6.79766	6.98557	6.89093	6.93679
Stim2	8.87757	9.53533	9.61353	8.81831	9.18236	9.28831	9.90782	9.2204	9.49229	9.49656	9.56285	9.30955	9.66868	9.05281	9.11228
Eeig1	10.5251	10.1086	10.0998	10.1117	9.73189	10.2223	10.2014	10.2516	9.72839	10.2313	9.98806	9.95274	10.1198	10.2262	10.1218
Akna	13.1747	13.1427	12.7003	13.1885	13.0971	12.8569	12.7071	13.0638	12.5874	12.846	12.5373	12.9478	13.0374	13.2285	12.9885
Ube2h	11.6763	11.6532	11.5179	11.5353	12.0115	11.6709	11.5449	11.5891	11.4328	11.5347	11.4346	11.3637	11.6297	11.713	11.5222
Cmc1	8.24633	8.3068	8.37463	8.11563	7.96489	8.57767	8.72521	8.58823	8.56351	8.73425	8.90682	8.46929	8.18468	8.20154	8.54151
Naif1	9.29241	9.25447	9.30162	9.38099	9.28588	9.06642	9.11683	9.29441	9.1044	9.08832	9.11974	9.16476	9.28955	9.33586	9.23273
Akap7	9.14937	9.35773	8.69673	9.10665	9.26977	8.83193	8.51102	8.87826	9.28245	9.11664	8.11956	9.10734	9.23722	8.66584	9.15055
Adgrl4	6.96481	6.96481	6.84689	7.31172	6.84223	6.96481	6.96481	7.04872	6.65021	6.84223	6.84223	6.96481	7.13138	6.87239	7.1352
Dap	9.94391	9.69246	10.06	9.64498	9.8558	10.1515	10.345	10.2507	9.96141	9.99091	10.6179	9.58257	9.70975	9.76877	9.64719
Polg	11.6335	11.7586	11.2628	11.5776	11.3573	11.5611	11.4963	11.9383	11.4864	11.5235	11.7385	11.8078	11.7712	11.6874	11.5602
Tbc1d19	9.15378	9.38368	9.5839	9.36506	9.5124	8.79246	8.96562	9.16249	9.00963	8.94533	8.84225	9.37599	9.16606	8.9626	9.17657
Tekt5	6.95743	6.95743	7.17649	6.95424	6.91458	6.95743	7.10399	6.80698	6.68133	6.91458	6.91458	6.95743	7.00124	6.94174	6.96461
AW209491	8.6975	8.31921	8.56373	8.24627	8.80527	8.39512	8.38934	8.3113	8.45642	8.23765	8.40609	8.45548	8.44817	8.60162	8.5687
Nubp2	9.7604	9.60476	9.92454	9.8338	9.49981	10.0556	10.0287	10.0919	9.84304	9.90426	10.4627	9.58146	9.61462	9.79445	9.69491
Fanci	7.34453	7.4035	7.51073	7.45366	6.91053	7.90677	8.48619	7.86651	8.04039	8.08367	8.55014	7.40319	7.2019	7.14809	7.32919
Rbpj	11.2154	11.5284	10.7686	10.933	11.4079	11.0811	11.1999	11.2465	11.7813	11.8637	11.0406	11.147	11.1476	11.1889	11.2246
Nlrc4	7.24524	7.18443	7.32048	6.97766	7.02592	6.88591	7.05016	6.96295	6.97472	6.97086	6.84097	7.05619	7.14009	7.0517	7.18548
Rlbp1	6.94779	7.12855	7.77059	7.37937	6.98304	7.06389	7.11677	6.90446	6.80671	7.17704	6.98304	7.20671	7.02719	6.97348	7.30694
Bbln	7.76616	7.5062	8.88125	8.02295	7.31625	8.24219	8.26875	7.67169	7.62702	8.03328	8.43369	8.02961	7.81291	7.86216	8.20703
Orm1	6.81947	6.81947	6.82937	6.82937	6.8435	7.03013	6.81947	6.82937	6.82937	7.12202	6.8435	6.81947	6.82937	6.82937	6.90899
Adk	8.0593	8.02265	8.61808	8.37711	8.74547	8.43694	8.59293	8.09058	8.06072	8.14235	8.45373	8.42637	8.21401	7.99396	8.45528
Zdhhc1	9.77517	9.56719	9.41633	9.90007	9.37613	9.71808	9.46949	9.54415	9.65057	9.90066	9.31543	9.91519	9.85867	9.93864	9.86625
Atf7ip2	6.76592	6.76592	6.70887	6.70887	6.72293	6.76592	6.76592	6.70887	6.99848	6.95175	6.72293	6.76592	7.08047	6.70887	6.7946
Tbc1d25	8.89661	8.86327	8.72102	8.72344	8.93459	8.62158	8.60714	8.85547	8.49652	8.74209	8.63402	8.60445	8.7491	8.84354	8.90545
Abhd2	10.9707	10.958	10.9975	11.0029	10.7866	11.0362	11.0018	10.9338	10.8251	11.2234	10.5477	10.8619	10.9897	11.0134	10.8846
Ciz1	11.3425	11.3087	10.8843	11.4583	11.9004	11.2472	11.4072	11.2198	11.4203	11.182	10.9247	11.5708	11.5258	11.7042	11.5084
Daglb	13.1673	12.9917	12.9517	13.1134	12.8713	13.1401	13.1441	13.4191	13.0213	13.0492	13.2192	13.1039	13.2061	13.2581	13.0652
Metrnl	7.90536	7.74222	7.97805	7.88523	7.22291	8.03513	8.67587	8.2484	8.11262	8.12163	8.70425	8.02579	7.98966	7.94461	8.04803
Rpl39l	6.76901	7.33889	7.8762	7.30178	7.73165	7.88767	7.36881	7.71866	7.53565	6.90966	8.24055	7.14236	7.12709	7.17116	7.23551
Gpatch2	9.21176	9.612	9.28497	9.63252	8.97214	9.12525	9.37946	9.07272	9.40977	9.67	8.85547	9.69818	9.45368	9.52788	9.51779
Il18	9.64267	9.57021	9.55366	9.38575	9.65399	9.46699	9.30042	9.34186	9.75171	9.37781	9.68816	9.7951	9.51718	9.51292	9.6294
Srrm2	13.8654	14.8339	14.2164	14.2598	14.6354	13.8496	13.6248	13.1069	14.6925	14.6196	12.6719	14.6818	14.639	14.0562	14.6032
Arid4b	9.083	8.93391	9.71396	8.71966	9.83193	9.56131	9.76033	8.74735	10.2821	9.16243	8.92624	9.12035	9.49062	8.5354	9.2683
Ppp1r10	11.1385	10.9889	10.9794	11.2847	10.4765	10.9496	10.9876	11.2684	10.9139	10.9217	11.3807	11.2178	11.0937	11.208	11.0089
Rpl22l1	9.0656	8.62462	9.43529	9.05373	8.59662	9.9604	10.2179	9.85452	9.79156	9.93915	10.7807	9.39779	9.14771	9.22813	9.43743
D1Pas1	6.76715	6.76715	6.7741	6.7741	6.82865	6.76715	6.76715	6.7741	6.7741	6.68934	6.68934	6.76715	6.7741	6.7741	6.64216
Tbcd	10.5233	9.98953	9.97869	10.1574	9.79761	10.6657	10.7432	10.7041	10.3997	10.6086	11.1642	10.1868	10.1746	10.2857	10.1277
Suv39h1	9.32311	9.24571	9.43249	9.33713	9.07091	9.74956	9.78075	9.53058	9.60933	9.54785	9.83364	9.4647	9.18544	9.47162	9.18562
Stx11	7.19265	6.92946	7.88488	7.90147	6.99932	7.36385	8.22149	7.58993	7.59003	7.52039	8.31779	7.3268	7.04125	7.18704	7.36138
Tbce	9.46665	10.3115	9.43032	9.73169	9.95027	9.30882	9.07843	9.38616	9.99145	9.88167	9.14527	10.1118	9.89585	9.69269	9.7924
Sec24d	9.67913	9.46553	9.66314	9.82258	10.4538	9.91146	9.94353	9.71078	9.71092	9.60013	9.48011	9.37144	9.61482	9.68387	9.58486
Isg20	7.62089	8.08237	7.88461	8.08449	7.49223	8.49597	8.47858	8.43478	8.61138	8.34877	8.98314	7.86408	7.79386	7.9113	7.93683
Zfp750	6.71985	6.71985	6.69291	6.99004	6.73463	6.71985	6.71985	6.69291	6.69291	6.73463	6.73463	6.71985	6.88106	6.69291	6.78914
Tgfb2	7.29073	6.99032	7.49576	7.19287	7.00438	7.24892	7.15251	6.81084	6.94323	7.25972	7.00438	7.50389	7.51581	7.18249	7.53841
B3galnt2	8.61079	8.36385	8.39718	8.82984	8.2937	8.22517	8.90475	8.1663	8.5797	9.00685	9.06811	8.74087	8.65109	8.56736	8.48614
Ints15	9.82606	9.6499	9.64408	9.65022	9.59059	9.82003	9.82592	10.0008	9.62949	9.70795	10.099	9.3881	9.674	9.79608	9.63294
Lyplal1	7.75259	7.67495	7.57242	7.53055	7.15315	7.93083	8.13641	8.19426	7.93452	8.21978	7.8461	8.13637	7.88467	7.87405	7.97563
Lgi2	7.28029	7.28029	8.10655	7.61855	7.09881	7.42929	7.49698	6.97946	6.80804	7.09881	7.72233	7.28029	7.22975	7.39229	7.63254
Fn3krp	8.80397	8.83688	8.97485	8.7966	8.83723	8.80999	8.7949	8.81568	8.48885	8.62827	8.80722	8.70636	8.92673	8.83476	8.78301
Pomt1	10.2739	10.2152	10.1486	10.1218	10.6543	9.97652	9.89236	10.0666	10.1147	9.84541	9.8841	10.1284	10.3258	10.3571	9.99357
Vstm2b	7.02776	7.02776	7.30736	6.92737	7.01264	7.02776	7.02776	6.85444	6.98223	7.01264	7.01264	7.02776	6.91631	6.98421	7.12446
Prrc2b	12.5985	12.4441	12.6759	12.4003	12.6839	12.2082	12.1949	12.195	11.6941	12.1581	11.6377	12.2125	12.2441	12.4935	12.2756
Npepl1	11.2702	11.0949	10.7078	11.3288	11.0347	11.1383	11.0979	11.5504	11.1638	11.2688	11.4761	11.3825	11.2243	11.388	11.1439
Gimap3	6.84754	6.84754	6.75265	7.17871	6.77191	6.99964	7.05631	7.03468	6.87494	6.91352	6.9848	6.84754	7.1371	6.99386	6.99025
Megf9	8.38833	8.68841	9.28995	8.55835	8.0857	8.91595	8.4332	8.02405	9.23372	8.89419	8.26982	8.76859	8.86804	8.44082	8.96066
Foxk2	11.4581	11.4963	11.6128	11.3587	11.5738	11.2545	11.3756	11.3163	11.2357	11.3776	11.1361	11.3133	11.3923	11.6569	11.3553
Pcsk1n	9.36439	9.30272	10.2213	9.49922	9.10299	9.31444	9.13474	8.8547	8.04287	9.10941	9.01659	9.17141	9.21857	9.0649	10.1664
Azi2	9.9421	10.2595	10.7147	9.99067	10.1361	10.159	10.0301	9.79952	10.6959	10.418	9.70925	10.3209	10.3834	9.74618	10.3134
Fndc3b	10.4649	10.7586	10.6235	10.6013	10.8525	10.2227	10.316	10.0359	11.0105	11.1769	9.34733	10.7839	10.7428	10.6657	10.4988
Cybc1	12.0001	11.6781	12.1351	11.7611	11.9769	11.9499	11.8264	11.8711	11.5672	11.6277	12.1632	11.8306	12.1374	12.0132	11.8274
Cdk5rap2	9.87345	9.96046	9.93409	9.50739	9.88608	9.3787	9.31879	9.46582	9.8587	9.77687	8.86022	10.039	9.88202	9.75422	9.74059
Tnfsf10	8.76968	9.28331	8.25364	8.49812	8.35303	8.57998	8.95252	8.52148	9.50055	9.08309	8.82604	8.77753	8.7735	8.89046	8.80798
Hexd	9.48646	9.76795	9.43793	9.77998	9.4697	9.47572	9.39239	9.46539	9.57659	9.71783	9.41432	9.70182	9.50489	9.85521	9.54851
Ndst2	11.833	11.7902	11.1344	11.9234	11.721	11.9641	12.0926	12.2769	11.9299	12.0055	11.937	11.9663	11.8623	11.9317	11.7115
Minar1	7.64922	7.57859	7.74747	7.63272	8.07689	8.61429	8.82229	8.49695	9.05975	8.96547	7.60668	8.55999	8.30819	8.02259	8.47001
Rftn1	8.72548	9.01801	9.124	9.08992	8.30159	9.27272	9.34345	9.26576	9.10115	9.19503	9.79974	8.7532	8.80707	8.7455	8.7689
Rab3gap2	10.6192	11.0052	10.7474	10.8961	11.1481	10.6405	10.5465	10.6273	10.8835	11.0577	10.0998	11.0168	10.7988	10.7678	10.7509
Uts2r	6.75653	6.75653	6.72683	6.72683	6.75707	6.75653	6.75653	6.92385	6.72683	6.75707	6.75707	6.75653	6.72683	6.86373	6.76015
Igfbp2	7.82235	7.99039	7.90054	7.87486	7.21778	7.77719	7.339	7.40468	7.04105	7.5627	7.89578	7.83083	7.74885	7.69613	8.1585
Rnf122	9.08638	8.86617	8.86714	8.94214	9.36311	8.79406	8.67054	9.06322	8.67179	8.86356	8.51498	8.95153	8.86217	9.00889	8.85176
Tex19.1	6.69336	6.69336	6.74163	6.74163	6.70715	6.69336	6.69336	6.74163	6.74163	6.70715	6.70715	6.69336	6.74163	6.74163	6.73
Tsga10ip	7.20025	6.9949	6.86113	7.1739	7.09707	7.12895	7.04525	7.38717	7.24218	7.32772	7.38308	7.18145	7.21819	7.24962	7.27455
Mettl22	8.21195	8.27677	8.36904	8.46393	8.78547	8.14677	8.52022	8.51045	8.28992	8.20123	8.57145	8.54472	8.32854	8.25638	8.37478
Atp6v0e2	8.40437	8.34279	8.99773	8.30959	8.11327	8.24877	8.25651	7.85995	7.5223	8.24718	8.02047	8.12658	8.19029	8.00699	8.8555
C130074G19Rik	7.22993	7.22993	7.1902	7.47592	6.96425	7.22993	7.22993	7.11277	6.90041	7.40451	7.29935	7.22993	7.34592	7.07089	7.49153
Smarcal1	10.4833	10.5265	10.543	10.3826	10.7691	10.506	10.4746	10.4946	10.3533	10.263	10.4294	10.3831	10.4193	10.4681	10.4737
Exosc2	9.01238	8.80905	8.88022	9.01842	8.67515	8.99183	9.00869	9.33501	9.01779	8.88771	9.81388	9.10154	8.99345	9.08516	9.10896
Fut11	10.3147	10.1995	10.4797	10.2929	10.6915	10.4339	10.4379	10.347	10.2257	10.1812	10.3491	10.3771	10.3904	10.4192	10.2375
Drd5	6.78499	6.78499	6.56594	6.95676	6.78685	6.78499	6.78499	6.7054	6.84995	6.78685	6.78685	6.78499	6.75464	6.75983	6.79314
Picalm	13.9639	14.2328	13.7626	13.7901	14.8639	13.5906	13.5753	13.3568	14.3365	14.2743	12.7976	13.8235	14.1081	13.7495	13.8228
Sectm1b	6.93537	6.71995	6.75834	6.75834	6.76061	6.71995	6.71995	6.75834	6.75834	6.76061	6.76061	6.71995	6.75834	6.75834	6.75066
Sec24c	11.8863	11.9138	11.589	11.9801	11.9914	11.8398	12.0428	11.8808	11.7852	12.0234	11.4707	11.7611	11.8458	11.972	11.7154
Marchf4	7.29	7.07999	7.01563	7.25459	6.93711	7.07999	7.07999	6.67322	7.07478	7.13495	6.93711	7.07999	7.01546	7.15051	7.38594
Wdr17	7.0405	7.0405	7.90554	6.96992	6.99777	7.0405	7.0405	7.19515	6.73055	6.99777	6.99777	7.0405	7.21017	6.72179	7.21752
Synpo2l	6.71235	7.17593	6.72047	6.72047	6.74443	6.97233	6.71235	7.07864	6.90234	6.98924	6.74443	6.71235	6.72047	6.85353	6.85027
Hlx	9.85517	9.64924	9.74131	9.88517	9.78721	10.1404	10.3622	10.1314	9.9015	9.92072	10.5024	9.64158	9.81646	10.0029	9.8538
Wdr45	9.90753	9.34842	9.91998	9.38881	9.21433	9.25841	9.11634	9.22594	9.03895	9.39989	9.2144	9.37943	9.30805	9.68768	9.57087
Dusp10	8.3555	7.89105	7.91063	8.15012	7.25637	7.89175	7.61891	7.71049	7.82584	7.84488	8.14449	7.7708	7.78418	7.86257	7.6686
Cdh6	6.93101	6.93101	7.31041	7.13183	6.89813	6.93101	6.93101	6.83757	6.98771	7.03743	6.89813	6.93101	7.04168	6.80593	7.14274
Ccdc81	6.74248	6.74248	6.71722	6.71722	6.76113	6.74248	6.74248	6.99559	6.71722	6.76113	6.76113	6.74248	6.85066	6.8545	6.77642
Mreg	6.83687	6.83687	7.28144	6.9173	7.00123	7.20146	7.46136	7.09888	7.02015	7.08606	6.95657	7.02775	6.99515	6.92592	7.00011
Neil3	6.86593	7.33113	6.77164	6.77164	7.01332	7.90952	7.79643	8.01691	8.16433	7.59302	7.8501	6.86593	7.11138	6.90733	6.88847
Prss23	6.80274	6.80274	6.9462	7.31087	6.83534	6.80274	7.51207	6.96045	6.67599	7.06548	6.83534	6.80274	7.1197	6.88397	7.07499
Prdm16	8.65409	7.72589	8.28257	8.60693	7.28035	8.50567	8.1044	8.44994	8.12251	8.08078	8.43373	7.77993	8.09614	8.2938	8.2847
Heatr5b	9.9532	10.4201	10.1836	10.3648	10.2951	9.72842	9.9401	9.41089	9.9346	9.96369	9.31875	9.92749	10.0156	10.2455	10.0587
Cntnap2	7.5059	7.5059	8.31695	7.58385	7.31847	7.5059	7.5059	7.20356	7.18512	7.43596	7.59055	7.5059	7.46485	7.57098	7.90425
Alg1	10.5442	10.4369	10.4707	10.39	10.1612	10.4569	10.6378	10.7739	10.4335	10.3419	10.8835	10.5905	10.5608	10.7267	10.5678
Tmem135	12.0371	11.8176	11.9445	11.8037	12.3287	11.6654	11.6094	11.6971	11.6713	11.8236	11.1283	11.8224	11.9122	11.8814	11.7673
Mtmr7	6.98688	6.98688	7.29663	6.90331	6.96883	6.98688	7.12375	6.85397	6.97813	6.96883	6.96883	7.22848	7.12263	6.95256	7.24784
Ttc36	6.7413	6.7413	6.74173	6.87546	6.7159	6.7413	6.88095	6.74173	6.85688	6.7159	6.7159	6.7413	6.74173	6.86492	6.91115
Prpf18	9.96266	10.1305	10.0115	9.94327	10.0861	9.66822	9.99671	9.81988	9.82153	10.222	9.65116	9.92086	10.1318	10.1952	10.1232
Dcxr	9.98386	9.68946	9.83863	9.80813	9.56615	9.86056	10.0343	10.1752	9.8563	9.86397	10.8273	9.87856	9.4546	9.72521	9.70986
Snx22	7.48243	7.80922	7.45276	7.79122	7.6088	8.24966	8.13996	8.3621	8.0754	8.0689	8.20774	8.04785	7.85258	7.71803	7.77028
Morc3	10.7041	11.9438	11.5683	11.2671	11.8648	11.1319	11.115	10.3856	12.1058	11.4319	9.94596	11.6792	11.7372	11.1696	11.5104
Ppl	6.7523	6.7523	6.71177	6.71177	6.76708	6.7523	6.7523	6.71177	6.9175	6.76708	6.76708	6.7523	6.96911	6.71177	6.77135
Mtmr12	10.3173	10.1565	10.2466	10.1954	10.2618	10.1223	10.0737	10.1581	10.0878	10.1489	9.93514	10.2536	10.1599	10.1692	10.0719
Tcta	9.39807	9.11666	9.33351	9.31859	9.05443	9.23317	9.4505	9.41756	8.9951	9.34985	9.49713	9.16421	9.22649	9.31037	9.21951
Col10a1	6.78951	6.78951	6.78209	6.78209	7.50002	6.78951	6.78951	6.78209	6.90537	6.63283	6.63283	6.78951	6.78209	6.78209	6.67653
Slc9a8	11.0883	11.0084	10.7678	11.3906	10.9473	11.0765	11.3905	11.5683	11.199	11.1087	11.2592	11.2529	11.0212	11.1703	11.2142
Zdhhc2	7.50702	7.14849	7.6305	7.72731	6.99606	7.49288	7.65644	7.07465	7.38077	8.30139	7.30847	7.8386	7.64433	7.36175	7.87306
Ubn1	11.8591	12.0125	11.2831	11.7253	11.6206	11.694	11.5002	11.6494	11.7612	11.7856	11.2313	11.676	11.7913	11.819	11.6695
Wfs1	9.01419	8.88055	9.79039	9.14985	9.68179	8.98794	9.27789	9.08867	8.71548	8.89895	8.96521	9.14354	9.01538	9.001	9.23207
Prrx2	6.78436	6.78436	6.68294	6.86549	6.66037	6.78436	6.78436	6.68294	6.89343	7.23713	6.66037	6.95163	6.84738	6.921	6.90535
Tnrc18	12.8365	12.6467	12.5291	12.8534	12.9773	12.5764	12.6064	12.7473	12.4578	12.3021	12.2587	12.9202	12.9795	12.9069	12.4994
Micu3	8.00857	7.94944	8.52361	7.72533	8.30965	8.14677	8.10557	7.56405	8.31609	7.81824	7.55594	8.22513	8.33564	7.90365	8.31557
Nt5dc1	8.84173	9.05073	8.79386	9.07553	8.8706	8.44782	8.34885	8.47003	9.17152	9.24343	8.14209	9.03815	9.02656	8.82306	8.95448
Nrtn	6.93285	6.93285	7.01378	6.78932	6.81411	6.93285	6.93285	6.82917	6.93959	7.34147	6.81411	6.93285	6.93216	7.02228	7.00856
Asb6	9.97146	9.92487	9.86414	9.99623	10.5036	10.1303	10.1783	10.3427	9.90327	9.77636	9.88562	9.9156	9.98418	9.98522	9.90904
Tspyl4	8.7612	8.29059	9.37969	8.31721	9.0565	8.55187	8.20154	8.04717	7.63146	7.74685	8.87097	8.18916	8.46602	8.21301	8.73645
Cntn5	6.74257	6.74257	6.65575	6.86525	6.74095	6.74257	6.74257	6.65575	6.88404	6.74095	6.74095	6.74257	6.86833	6.65575	6.85526
Ccdc27	6.75703	6.75703	6.75703	6.75703	6.93518	6.75703	6.75703	6.75703	6.75703	6.71592	6.71592	6.75703	6.75703	6.75703	6.75703
Cdnf	7.35359	7.63097	7.12323	7.49607	7.12591	7.26884	6.94091	7.2273	7.38687	7.40733	7.1437	7.16925	7.25755	7.48109	7.4319
Dse	9.87008	9.72984	9.59229	9.71294	10.3075	9.63639	9.83457	9.71902	10.0554	10.3054	9.47743	10.3772	10.09	9.85189	9.97652
Znfx1	12.2337	12.3102	12.4535	12.2802	11.6642	12.9051	13.0668	12.8103	12.9286	12.7901	13.1202	12.4327	12.3187	12.5773	12.3453
Nup133	9.71383	9.97056	9.58173	9.79272	9.84134	10.0212	10.2069	9.96534	9.8955	9.96612	10.1846	10.1622	9.93784	9.90741	9.87435
Bltp3a	11.4877	11.2997	10.9002	11.3909	11.3655	12.0078	12.0343	12.1858	12.1604	11.9787	11.7465	11.4447	11.4399	11.6472	11.4761
Ptpa	11.9046	11.746	12.0358	12.109	11.516	11.9834	12.1198	12.0216	11.7048	11.7962	12.4546	11.6618	11.6392	11.684	11.5986
Cdsn	6.74067	6.74067	6.71028	6.71028	6.75119	6.74067	6.74067	6.71028	6.71028	6.75119	6.75119	6.87625	6.71028	6.71028	6.91825
Cyp7b1	6.9896	6.9896	7.49531	7.15045	6.94173	7.14119	6.9896	6.90896	6.84371	7.13846	6.94173	6.9896	6.96806	7.01929	7.30207
Foxp3	6.84373	6.84373	6.78164	7.01078	7.04831	7.07444	6.84373	7.05574	6.78164	6.77158	7.14445	6.84373	6.90122	6.78164	6.75548
Cep104	10.2253	9.65496	9.82777	10.0788	9.41816	9.81887	9.82529	9.786	9.69884	9.81893	9.91076	9.6574	9.82528	9.8263	9.76515
Atp8b1	8.66717	8.38716	8.06576	8.25199	8.48733	7.8904	7.88412	7.93028	8.85845	8.47715	7.49531	9.13387	8.31298	8.46073	8.30857
Zup1	9.58364	10.0952	10.1581	9.66573	9.67108	9.9246	9.74367	9.47728	10.9773	10.4333	9.59581	10.1278	10.1475	9.54074	9.9939
Mmd2	8.09861	8.09861	9.04229	8.44955	8.12923	8.30143	8.39336	7.88022	7.37413	8.15107	8.01808	8.09861	8.23924	7.99973	8.80453
Stau1	11.8714	11.7766	11.6766	11.7188	11.7476	11.7111	11.6557	11.9447	11.6948	11.9328	11.5927	11.8179	11.8699	11.9471	11.8289
Sgcz	6.78578	6.78578	6.7704	6.7704	6.78938	6.78578	6.78578	6.7704	6.7704	6.78938	6.78938	6.78578	6.7704	6.7704	6.77348
Ncam1	8.28453	7.9454	9.01971	8.30197	8.01015	8.12357	8.12873	7.66174	7.22049	8.11483	7.91118	8.19651	8.18033	7.8533	8.72857
Cfap70	6.80734	6.80734	6.69372	6.69372	6.6933	6.80734	6.80734	6.69372	6.69372	6.82938	6.6933	6.80734	7.00958	7.11258	7.07076
Flicr	6.72782	6.72782	6.69972	6.98037	6.81833	7.22666	6.72782	6.92743	6.93947	7.00452	6.81833	6.72782	6.91713	6.69972	6.72912
Ajap1	7.24678	7.24678	7.69012	7.31986	7.09276	7.24678	7.24678	7.10455	6.82225	7.42475	7.09276	7.24678	7.25846	6.95538	7.29895
Rsph4a	6.77176	6.77176	6.58508	6.79654	6.75226	6.77176	6.77176	6.58508	6.58508	6.75226	6.75226	6.77176	6.93721	6.92269	6.84641
Ppp1r3f	8.57118	7.78805	8.13781	8.00439	8.34146	7.83851	7.63187	7.65411	7.90637	8.30613	7.63876	8.19035	7.81972	7.95672	8.12761
X2210406O10Rik	6.75058	6.75058	6.72859	6.72859	6.89113	6.75058	7.17132	6.94967	6.99344	6.89113	6.89113	7.05289	7.19612	7.16797	7.29473
Ubald1	10.8272	10.5488	10.7712	10.7637	10.4499	10.5359	10.474	10.7108	10.3832	10.4393	10.593	10.4555	10.5996	10.7151	10.6367
Nphp4	7.29574	7.33659	7.15257	7.06915	7.03675	7.29381	7.28404	7.33495	7.21412	7.37737	7.33054	7.24424	7.41542	7.30347	7.31124
Ccser1	6.92206	6.92206	7.32167	6.99302	6.93788	7.15802	6.92206	6.81126	6.68835	6.93788	6.93788	6.92206	6.79309	7.16821	7.04881
Grin3a	7.70691	7.26524	7.93525	7.51239	7.70799	7.26524	7.26524	6.92296	6.8314	7.41306	7.04659	7.26524	7.3153	7.09531	7.52811
Myo9a	9.41633	10.4454	10.8409	9.77207	10.5975	10.8283	10.6515	9.80048	11.7144	10.6911	9.52491	10.1853	10.7247	9.079	10.5559
Fam149b	10.045	9.68496	10.0511	10.1907	10.4431	9.65527	9.8446	9.5698	9.90486	9.83944	9.42554	10.1591	9.96455	9.82432	9.93427
Rcan2	8.3934	8.04269	8.91902	8.49814	8.26423	8.04269	8.59676	7.67738	7.55797	8.20193	7.9496	8.27516	8.26016	8.00487	8.69602
Rbms3	7.01666	7.01666	7.85101	7.60639	6.92571	7.01666	7.01666	6.62674	6.87716	6.92571	6.92571	7.01666	6.92155	6.87064	7.115
Pgap4	7.02634	7.27554	7.30945	7.73875	6.80124	7.02634	7.02634	6.81451	7.02246	7.13517	6.80124	7.17182	6.91123	7.13256	7.37945
Stub1	10.7127	10.4879	10.6411	10.685	10.5542	10.8373	10.8794	10.8564	10.5965	10.4982	11.3974	10.7263	10.5924	10.7971	10.6156
Mocos	7.36771	7.37541	7.5255	7.22212	7.12813	7.77586	7.55343	7.46606	7.72125	7.65219	7.90777	7.35106	7.55668	7.47766	7.56601
NA..45	7.85196	8.15442	7.76041	7.96909	8.34229	8.03003	8.74843	8.24441	8.5103	8.08163	8.73201	8.1272	7.95592	8.01674	8.10785
Trmt9b	7.01833	7.01833	7.17426	7.4647	6.89979	7.01833	7.01833	6.72507	6.8903	7.3047	6.89979	7.01833	7.01551	6.94919	7.1462
Prex1	14.3102	14.1164	14.089	14.3074	14.327	14.154	14.1272	14.3448	13.9032	13.9928	13.9324	14.178	14.1937	14.3495	14.1135
Ap5z1	10.5793	10.2913	9.60305	10.6511	10.6683	10.397	10.3013	10.5933	10.3773	10.1519	10.2362	10.5589	10.6812	10.67	10.4812
Hs3st6	6.73271	6.73271	6.72433	6.72433	6.75661	6.95235	6.73271	6.86426	6.72433	6.75661	6.75661	6.73271	6.86183	6.85099	6.77884
Strip2	7.15922	6.89996	7.15465	7.42279	6.91739	7.09586	7.12675	7.01773	7.06084	6.91739	7.46556	7.34946	7.32318	7.23784	7.29926
Hnrnpu	12.9157	13.2372	12.6599	12.849	13.3528	12.7396	12.8433	12.7014	13.4955	13.348	12.6207	13.4012	13.0865	12.9577	13.0658
Odad3	6.76431	6.90305	7.07181	7.10083	7.00745	6.9636	7.23486	6.95288	6.83369	7.12243	7.04266	6.98703	6.99547	6.82211	6.9956
Lonrf1	9.27211	9.31502	8.89409	9.22741	8.82083	9.42693	9.16472	9.50024	9.38413	9.59467	9.397	9.23044	9.39439	9.21493	9.25969
Zfp189	8.1741	8.68161	8.6786	8.27302	8.56834	7.96768	7.63022	7.64747	8.13059	8.36329	7.39431	8.4792	8.42445	8.31989	8.49267
Coro7	11.3156	11.6065	11.434	11.4603	11.6901	11.7433	11.6593	11.864	11.6905	11.876	11.6102	11.7732	11.4008	11.6586	11.6278
Mrpl12	9.30009	9.21708	9.49682	9.5051	9.51429	9.83193	9.9061	9.8788	9.66383	9.49728	10.4557	9.43634	9.38437	9.42696	9.42982
Vasn	7.58706	7.40905	7.69636	7.3165	9.45986	7.19868	7.00179	7.22174	7.29229	7.03094	6.98726	7.35951	7.12894	7.60491	7.23719
Kyat1	8.49579	8.40822	8.5244	8.49048	8.16088	8.38066	8.1609	8.34647	8.12146	8.09044	8.65003	8.4944	8.31238	8.40558	8.32172
Cpeb3	8.8034	8.52306	9.30911	8.36872	8.91103	7.85709	8.44086	8.0009	8.37874	8.29545	7.91039	8.60208	8.74399	8.32766	8.37217
Baat	6.80853	6.80853	6.74309	6.97481	6.76286	6.80853	6.80853	6.74309	6.93646	6.76286	6.76286	6.80853	6.88978	6.98478	6.74803
Rxrb	11.2095	11.281	11.3623	11.4106	11.2307	11.2039	11.2073	11.4932	10.92	11.1353	11.326	11.4391	11.4359	11.6053	11.3396
Spout1	9.42593	9.51689	9.51445	9.70633	9.50865	9.74047	9.96545	9.78768	9.5152	9.5893	10.3066	9.46842	9.3707	9.49837	9.52462
Dusp26	7.61601	7.61601	8.29691	7.71266	7.61294	7.61601	7.61601	7.49724	7.09552	7.64805	7.64948	7.87273	7.60765	7.43958	8.10166
Icmt	10.9071	10.6165	10.9164	10.9759	10.9062	10.9007	10.931	10.8487	10.566	10.6956	10.9878	10.6572	10.7531	10.9078	10.7349
Oxld1	8.37254	8.05471	8.26542	8.3979	8.15431	8.05591	8.27402	8.35487	8.03471	8.26923	8.28869	8.45868	8.27314	8.22226	8.2427
Zmynd8	11.644	11.9965	11.4393	11.8524	11.5286	11.4697	11.506	11.3468	11.6137	11.5455	11.0827	11.8035	11.8002	11.8638	11.7226
Kcne2	6.81234	7.07277	6.56646	7.37805	6.9413	7.17452	6.81234	6.69294	6.87823	7.13541	6.9413	7.26399	7.16875	7.10736	7.17997
Capsl	6.75675	6.75675	6.63269	6.63269	6.78507	6.75675	6.75675	6.63269	6.84929	6.78507	6.78507	6.91149	6.86022	6.7678	7.09364
Tbc1d13	11.6533	11.2416	10.8026	11.4884	10.9039	11.3423	11.4274	11.6275	11.2297	11.4328	11.7055	11.1062	11.2835	11.44	11.1707
Mrps6	8.12141	8.24773	8.36659	8.23085	7.83547	8.22046	8.17805	8.22294	7.85832	7.96324	8.62223	8.07587	8.22648	8.23414	8.09652
Lap3	11.302	11.3122	11.4523	11.1931	11.5491	12.0676	12.0136	11.7877	12.233	11.8029	12.191	11.1341	11.2814	11.4046	11.2956
Sdk1	9.89697	10.0093	9.73728	9.81684	9.59117	10.6599	10.5485	10.8878	10.3264	10.6025	9.87474	9.80766	9.96068	10.04	9.8088
Gm5422	6.84831	6.72636	6.75544	6.75544	6.77404	6.72636	6.72636	6.75544	6.88323	6.91393	6.77404	6.72636	6.75544	6.75544	6.69387
Zer1	10.4837	10.7298	10.6041	10.7252	10.3234	10.448	10.3314	10.3579	10.285	10.7077	9.97039	10.7663	10.6761	10.5966	10.7018
Tspan10	6.79654	6.79654	6.75904	6.75904	6.6788	6.79654	6.79654	6.99875	6.75904	6.87571	6.88939	6.79654	6.75904	6.75904	6.68801
Msantd3	7.03389	7.03389	7.27203	6.85657	6.79917	7.03389	7.03389	7.14995	7.01725	6.94132	7.45168	7.03389	7.27958	7.05616	7.27901
Ncoa7	7.81912	7.86984	8.33076	7.92473	7.89261	8.11645	8.17761	7.7373	8.69934	8.4661	7.63286	7.96513	7.93	7.48936	7.97266
Batf2	7.56707	7.26924	7.52116	7.55837	6.77779	8.12156	8.21246	7.90105	8.43931	7.84397	8.50625	7.40427	7.52913	7.79305	7.5955
Usp53	7.73248	7.8017	9.01703	7.41872	7.22778	7.37191	7.78626	7.21989	7.96015	7.87297	7.82653	7.42665	7.58384	7.22077	7.57766
Nploc4	10.7678	10.7308	10.6091	10.8742	10.464	10.846	10.9955	11.0697	10.5834	10.8962	10.9833	10.5815	10.8867	10.884	10.6017
Lmbrd2	9.01216	9.717	9.98264	8.91278	9.76756	9.93085	9.7171	8.95906	10.426	9.33151	9.16396	9.1	9.69186	8.67331	9.54489
Ldb2	7.15051	7.15051	7.64355	7.32318	7.26815	7.15051	7.40484	7.01448	6.75345	6.82317	7.37936	7.15051	7.38879	7.02178	7.50449
Plekhg5	10.3952	9.99496	10.3561	9.95558	9.38882	9.62369	9.81091	9.7903	9.71177	10.1638	9.91556	9.89706	9.74606	9.6594	9.81724
Cplx3	7.22885	7.22885	7.39968	7.30029	7.11586	7.22885	7.22885	7.22	6.73686	7.11586	7.29373	7.22885	7.34751	7.06364	7.4121
Dync2i2	8.48275	8.65159	8.45858	8.47693	7.94372	8.58953	8.56227	8.65662	8.48231	8.32078	8.92647	8.52109	8.37792	8.40413	8.66606
Dock3	7.58275	7.73227	8.24735	8.42554	7.30972	7.49301	7.58113	7.23312	7.1748	7.78763	7.77508	8.22323	7.96413	7.60589	8.13688
Ralyl	7.24637	7.24637	7.45785	7.303	7.03265	7.24637	7.24637	7.26109	6.92526	7.64146	7.03265	7.24637	7.21434	7.14284	7.61712
Got1l1	6.77843	6.77843	6.70399	6.70399	6.78932	6.77843	6.77843	6.70399	6.70399	6.78932	6.78932	6.77843	6.84401	6.70399	6.74688
Trp53rka	9.32039	9.26164	9.24663	9.40979	9.56833	9.3989	9.39939	9.51945	9.19985	9.07186	9.64649	9.37256	9.4286	9.53867	9.38253
Slc6a5	6.93997	6.93997	7.0597	6.9926	6.88335	6.93997	6.93997	6.87711	6.724	7.02297	6.88335	6.93997	6.91086	6.88723	7.01595
Fnbp1l	8.44483	9.15877	9.14767	8.82954	9.92398	8.83154	9.26791	8.14561	9.65289	8.59267	8.26669	8.87229	9.33664	8.5386	9.15824
Prkrip1	9.16056	8.7782	8.74327	9.37944	8.74456	8.83226	9.06301	9.1048	8.88681	8.90525	9.58521	8.82052	9.17778	8.82117	9.01535
Slx4	10.2081	9.94147	9.71531	10.0882	10.1376	10.1004	10.2002	10.0919	10.0161	10.2584	10.0116	10.1187	10.1492	10.2303	10.0572
Alg2	10.2564	10.4306	10.26	10.2851	10.8457	10.244	10.2167	10.2492	10.1285	9.80174	10.2398	10.2493	10.1405	10.1347	10.1542
Bahcc1	10.0603	10.0668	10.067	10.3435	11.39	9.81034	9.80731	9.82859	9.26403	9.71956	8.84919	10.1268	10.542	10.2033	10.004
Htatip2	8.2464	8.04381	8.20684	8.01064	8.11053	8.8204	8.98581	8.89833	8.615	8.69788	9.04145	8.18649	8.00514	8.34056	8.18766
Orai2	11.8518	11.7698	11.6896	11.8785	11.4996	11.6757	11.7378	12.0406	11.5928	11.9725	11.3582	11.9716	11.8743	12.1376	11.9843
Exo1	7.78354	7.38717	7.70749	7.1108	7.09391	7.4512	7.82798	7.76025	8.07908	8.04217	8.40061	7.84795	7.23062	7.19003	7.36065
Fbxl5	10.2263	10.0998	10.1947	10.0751	10.71	10.3142	10.1212	9.99128	10.3779	10.3367	9.87034	10.2209	10.2413	10.0205	10.2914
Alkbh4	8.80619	9.02832	9.35649	8.72015	8.80439	9.31923	8.88043	9.26536	8.84317	8.93077	8.98444	9.01464	8.89652	8.96784	8.85154
Dnttip2	9.17432	9.87484	9.68634	9.19656	10.1106	9.11542	9.33048	8.86733	9.93073	9.46343	8.72418	9.697	9.75698	8.96016	9.71595
Thap3	9.80963	9.56329	9.42494	9.81594	9.6201	9.33051	9.28697	9.6987	9.32455	9.57895	9.4215	9.79659	9.68752	9.62065	9.68844
Il22ra2	7.02497	6.77343	7.21946	7.22713	6.84188	6.92511	7.03854	6.73134	7.10891	7.03726	6.84188	7.07501	6.86291	6.96871	6.98337
Dnajc28	9.41977	9.56095	9.26299	9.39734	10.3413	8.86919	8.56576	8.94362	8.80468	8.81455	8.09085	9.80389	9.56974	9.6124	9.37536
Cc2d2a	7.97937	8.7669	8.92624	8.12681	8.13148	7.82876	7.83312	7.94976	8.13848	8.49246	7.6475	8.37834	8.29412	8.07653	8.12338
Dnajc11	10.668	10.6383	10.5481	10.6546	11.052	10.4338	10.8209	10.6136	10.3695	10.5942	10.4931	10.5821	10.639	10.8268	10.8021
Ypel5	10.6362	10.4853	10.4175	10.3339	10.7481	10.1089	10.1629	10.1367	10.4682	10.5672	10.1066	10.5272	10.3447	10.4352	10.4251
Polr2j	8.63418	8.8268	9.11059	8.9583	9.18871	8.92634	9.38591	9.09197	8.90705	8.64996	9.38578	8.85163	8.85779	8.98184	8.85011
Galnt12	10.7008	10.5654	10.6328	10.5083	10.5741	10.6206	10.6329	10.7089	10.5033	10.4775	10.8053	10.4586	10.5142	10.4273	10.3814
Cep131	9.43359	9.00663	9.54512	9.05535	8.95515	9.22107	8.96621	8.85478	8.87051	8.96087	9.40811	9.15452	9.20707	9.26114	9.10337
Cpeb2	9.92915	10.6052	10.2347	10.2036	10.408	9.89574	10.0177	9.14205	10.7213	10.3002	9.50913	9.96174	10.2025	9.89914	10.231
Kmo	6.83072	7.3971	6.78192	7.00273	6.79718	7.12454	7.30418	7.17827	7.04889	7.29732	7.10713	6.83072	6.94358	6.94871	6.90935
Cercam	8.0103	8.24122	7.45099	8.80336	8.54173	8.3727	8.38847	8.59949	8.25866	8.24501	8.58071	8.22291	8.421	8.08738	8.38297
Zfp597	9.15797	9.00299	9.02038	8.93305	9.46256	8.72354	8.3634	8.1817	9.0836	8.48968	7.99775	8.97619	8.97196	8.95089	9.08989
Zfand1	9.14256	9.69555	9.32667	9.3146	9.65186	9.1199	9.02869	9.04353	9.5439	9.38949	8.77516	9.73164	9.48461	9.23484	9.40182
NA..46	7.07342	6.75352	6.78453	7.19922	6.85905	6.75352	6.75352	6.78453	6.96504	6.85905	6.85905	7.05596	7.01478	6.78453	6.89747
Cplane1	8.74841	10.3258	8.07263	10.6305	8.18743	9.03814	8.6969	7.80726	8.76795	10.0291	8.05015	9.27779	10.08	8.05638	9.66331
Ncoa5	10.5619	10.1689	10.3205	10.3102	10.3065	10.2501	10.3474	10.2253	10.3802	10.0791	10.4435	10.1798	10.4611	10.4803	10.4864
Gabbr2	8.47708	7.7801	8.78019	8.12024	8.05683	8.13259	7.98716	7.68489	7.49489	8.0748	7.49536	8.039	8.12672	7.98996	8.577
Zc3h10	10.0414	10.3027	9.52752	10.13	10.048	10.0762	9.94608	10.2418	9.77893	9.77878	9.92349	9.45569	9.93508	10.0589	9.84779
Tbc1d2	6.7765	7.09876	7.41936	7.12657	6.94452	7.16837	7.25572	7.22994	7.34537	7.25748	7.31417	7.29277	7.20303	7.15137	7.33134
Xkr5	7.28901	7.03045	6.77631	7.08501	6.81688	7.79882	7.5607	7.84557	7.65583	7.60261	8.02308	7.16604	7.22998	7.24523	7.20881
Myl6b	7.02641	7.04944	7.39543	7.39276	7.60435	7.4397	7.56507	7.18072	7.08428	7.42218	7.35097	7.09594	7.41398	7.14646	7.45324
Trub2	9.64358	9.51307	8.72792	9.88962	9.6802	9.50796	9.19217	10.1389	9.25024	9.34751	9.62453	9.80005	9.56342	9.73713	9.41709
Wdr70	9.22736	9.18651	9.04669	9.23769	9.1591	9.23973	9.27775	9.16944	9.14163	9.10781	9.6814	9.03856	9.25328	9.28976	9.15867
Olig2	7.31307	7.53555	7.60383	7.26659	7.01583	7.10318	7.25643	7.13595	6.82434	7.21568	7.44918	7.23833	7.25408	7.33011	7.65271
Arhgap29	8.61299	8.76511	8.95278	8.33322	9.25548	8.69892	8.21142	7.86603	9.03655	8.71908	7.7495	8.94301	9.04646	8.55976	9.05043
Zfp335	10.7531	10.5894	10.2629	10.6306	10.8571	10.5237	10.6935	10.7193	10.2296	10.4426	10.2756	10.6808	10.7049	10.8932	10.5706
Nhsl1	7.48412	7.91534	8.96321	7.64843	7.65611	7.94898	7.48412	7.10305	6.98068	7.42897	7.95586	7.69183	7.55328	7.31746	7.81602
Slc45a1	7.06091	7.06091	7.16454	7.00885	6.98168	7.06091	7.06091	6.84911	6.75297	7.12225	6.98168	7.06091	7.11787	7.00138	7.08093
Epg5	10.4736	10.6253	10.505	10.7023	10.4645	10.4775	10.357	10.5088	10.4226	10.5787	9.94447	10.6642	10.5559	10.7314	10.5779
Zfp800	8.66532	8.72362	9.06635	8.61798	9.27931	9.36971	8.9286	8.38507	9.48142	8.55166	8.25284	8.88549	9.31167	8.75611	9.18008
Mcph1	8.32068	8.24378	8.49119	8.09733	8.3512	8.34664	8.36323	8.35201	8.40471	8.35385	8.32198	8.55452	8.18158	8.23297	8.2004
Rapgef1	12.5939	12.5216	12.3088	12.6622	12.1969	12.62	12.5439	12.7705	12.4211	12.7043	12.2308	12.5162	12.4299	12.6556	12.589
Pcif1	11.5446	11.2717	11.2502	11.2699	11.2583	11.3758	11.2185	11.68	11.3133	11.3212	11.2445	11.2724	11.1114	11.4688	11.3018
Endov	10.1013	9.95649	9.66883	10.1098	9.93744	10.246	9.99053	10.0988	9.86813	9.74862	10.0319	9.75914	10.0278	9.93441	9.83454
Epcip	6.83217	6.83217	6.60986	6.89172	6.79176	6.83217	6.83217	6.88856	6.83719	6.79176	6.79176	6.83217	6.94828	6.82308	7.02443
Rere	12.8437	12.6397	12.5687	12.5826	13.0302	12.5467	12.1591	12.2385	12.2964	12.531	11.4703	12.5879	12.9875	13.0816	12.7538
Trim14	9.45704	9.57247	9.37572	9.40095	9.82525	10.0829	10.0709	9.82668	10.0751	9.7634	9.54158	9.39089	9.6313	9.69875	9.50985
Srrm3	7.15371	7.15371	8.32156	7.33216	7.21142	7.15371	7.15371	7.16034	6.83107	7.21142	7.21142	7.37072	7.59785	7.10862	7.80675
Slc44a3	6.74811	6.74811	6.70281	6.70281	6.77804	6.74811	6.74811	6.70281	6.97666	6.77804	6.77804	6.74811	6.70281	6.70281	6.74674
Neurl2	7.80773	7.97365	7.70948	7.91268	7.95019	8.03616	8.07291	8.13038	8.13301	8.0212	7.99844	8.02499	7.87511	8.0219	7.9436
Slc39a5	6.77329	6.77329	6.70637	6.99667	6.77048	6.77329	6.77329	6.70637	6.70637	6.77048	6.77048	6.77329	6.91005	6.70637	6.76049
Heca	10.8808	11.2421	11.0099	11.0026	11.3236	10.409	10.4285	10.1297	10.8486	11.2338	9.92009	11.0076	10.9102	10.668	11.0229
Lrrc17	6.7407	7.07	6.73104	6.94083	6.76724	6.7407	6.7407	6.73104	6.73104	6.76724	6.76724	6.7407	6.86468	6.73104	6.7597
Tmem120a	9.13082	8.7205	9.42397	9.1685	9.14288	9.21901	9.25072	9.31214	9.03064	8.98822	9.64905	8.96284	9.17064	9.082	8.90154
Alg14	8.64157	8.84989	8.82803	9.04882	9.34624	8.74129	8.95046	8.60939	8.86545	8.29566	8.68312	8.71142	8.57683	8.65363	8.94394
Txlnb	6.95571	7.31873	7.02087	7.37404	7.00454	7.61884	7.37365	7.20833	7.91565	7.51141	7.63136	7.32935	7.40683	7.15493	7.41859
Fgl2	8.6129	8.52936	8.19331	8.70663	8.37017	11.0618	11.1801	10.2595	12.2506	11.3393	10.6243	9.74205	9.51379	9.4473	9.82801
Armh3	9.89114	9.74324	9.64355	9.84211	9.60273	9.92157	9.72322	9.88099	9.78691	9.93832	9.73874	9.74939	9.87409	10.0382	9.88117
Eva1c	6.77963	6.77963	6.56516	6.90643	6.76356	6.77963	6.77963	6.76914	6.73263	6.76356	6.76356	6.77963	6.87325	6.70676	6.80931
Gpr37	8.02389	7.30893	7.78344	7.69093	7.64074	7.43659	7.30893	7.41344	7.41944	7.18746	8.25669	7.66961	7.6922	7.33104	8.03727
Slc26a11	8.59912	8.41934	8.04935	8.66748	8.52235	8.31998	7.82443	8.04451	7.78337	7.80719	8.02487	8.3801	8.60531	8.63363	8.38862
Cited2	9.71994	10.2359	10.1393	10.1221	10.2512	10.5438	10.6421	10.5157	10.4401	10.459	10.4501	9.93614	9.89479	10.3415	10.0073
Spsb1	11.8521	11.4734	11.1802	11.682	11.2419	11.4376	11.3792	11.7834	11.3109	11.4358	11.7698	11.2051	11.3274	11.4191	11.2075
Pak5	7.03241	7.03241	7.54366	6.90186	6.93997	7.03241	7.03241	6.90742	6.86502	6.93997	7.48179	7.03241	7.11864	7.00405	7.30519
Coq10a	9.13776	9.0915	8.46413	9.27247	9.1487	9.03005	9.14546	9.37702	8.87864	9.02305	8.9412	9.2932	9.12404	9.23276	9.19807
Rhbdd2	9.42341	9.71433	9.85412	9.86306	9.26214	9.91557	9.75696	9.78619	9.4946	9.67612	10.0159	9.74057	9.83333	9.83322	9.72203
Urb1	9.73599	10.0268	10.1589	10.0426	9.63173	9.96136	9.75568	9.66122	9.72325	9.86106	9.56565	10.1473	9.7337	10.027	9.90859
Gsap	11.0883	10.9867	10.6157	10.8768	11.0085	10.9744	10.7736	10.9625	11.2837	11.2354	10.5256	11.1833	11.1937	11.0398	11.0479
Pik3cd	13.2314	13.0308	12.7494	13.2019	13.2998	13.1102	13.0683	13.27	12.9096	12.9241	12.9974	13.2528	13.3648	13.3728	13.142
Ptger4	7.56709	7.48884	7.7064	7.71145	7.5464	8.40443	8.50926	8.48933	8.50955	8.7641	8.56537	7.67879	7.56437	7.54799	7.5315
Plcb4	7.7482	7.83768	8.86811	7.61462	7.17223	7.31012	7.72582	7.25666	7.61816	7.65982	7.53806	7.78231	7.75944	7.3381	7.69361
Dag1	11.1093	11.0842	11.1066	11.1896	10.8804	11.3727	11.5025	11.3817	11.0956	11.2837	11.1873	10.9891	11.1968	11.2473	10.9909
Clstn1	13.0046	12.6798	13.1006	12.9558	12.9332	12.6537	12.5554	12.8191	12.191	12.262	12.4738	12.7945	12.711	12.9462	12.7715
Stk32a	6.94313	6.94313	7.26229	6.96808	6.85184	6.94313	7.08043	6.88933	6.80967	6.85184	7.24653	7.06448	7.49834	7.11107	7.18168
Mrap	6.74618	6.74618	6.76011	6.76011	6.72173	7.02811	6.74618	6.91106	6.76011	6.9853	6.72173	6.74618	6.76011	6.76011	6.75733
Etfbkmt	7.68894	8.02195	7.97763	7.85728	7.52502	7.75839	7.88455	7.69765	7.79187	7.91818	7.61741	7.88566	7.92413	7.92589	7.8143
Hip1	8.7102	8.71261	9.71976	9.11977	8.75763	9.17697	10.1272	9.07138	9.04688	9.53319	10.2091	8.61575	8.86651	8.81284	8.82791
Rhou	7.42325	7.42325	8.03913	7.68688	7.095	7.68151	7.42325	7.26289	7.03227	7.46219	7.73558	7.42325	7.52696	7.43382	7.75468
Or8b1	6.69924	6.69924	6.75915	6.75915	6.74726	6.69924	6.69924	6.75915	6.75915	6.74726	6.74726	6.82623	6.75915	6.75915	6.77256
Ccdc40	7.15962	7.02847	6.71841	7.25843	7.23893	7.12673	6.89926	7.53014	7.53068	7.38086	6.84331	7.29199	7.10591	7.29341	7.05618
Zfp292	10.079	9.96363	10.6742	10.1149	10.8615	10.3721	10.197	9.65516	10.9698	9.71383	9.47135	10.4957	10.8116	9.95209	10.6827
Rsbn1l	9.54019	10.099	10.1498	9.71424	10.228	9.93253	9.74664	9.19447	10.4368	9.84798	8.95349	10.3035	10.2103	9.49267	10.2302
Tbc1d16	12.926	12.6539	12.6901	12.7565	12.7948	13.0913	13.2565	13.3955	12.7596	13.1778	12.654	12.9135	12.7612	12.9633	12.6792
Deup1	6.71478	6.71478	6.69093	6.69093	6.70286	6.71478	6.71478	6.69093	6.69093	6.70286	6.70286	6.71478	6.69093	6.92491	6.90996
Zc3h12d	7.57388	7.10473	6.89193	7.45968	6.74365	7.76903	7.80646	7.73886	7.9395	7.8829	8.35715	7.37887	7.48235	7.32343	7.42719
Dtx4	13.4355	13.3346	13.2743	13.3774	13.4639	13.1047	12.9952	13.0706	12.8245	12.7808	12.9397	13.0241	13.2771	13.3775	13.0746
Ccdc32	9.17506	8.96843	9.29121	9.00583	9.25682	9.05313	9.08859	9.03225	8.9188	9.00614	8.93331	8.87006	8.98113	9.08326	8.98353
Sinhcaf	8.63109	9.28236	8.78384	8.76308	8.57145	8.6363	9.13553	8.69969	8.90012	8.92545	8.94811	8.53321	8.96278	8.59065	8.65438
Phtf2	9.26238	9.19898	9.24867	9.49103	10.0061	9.11507	8.77236	8.60414	9.7494	9.35686	8.09526	9.20983	9.42051	9.04756	9.20615
Ankrd13c	9.61005	10.3165	9.91412	9.76611	9.67738	9.52829	9.54833	9.23899	9.89721	10.2039	9.42501	9.78413	10.0027	9.7943	9.73885
Cbx4	10.2118	10.3147	9.98555	10.362	10.7976	10.0687	10.0493	10.232	9.85333	9.69845	9.87383	10.2268	10.4932	10.3876	10.3363
Edrf1	8.78524	9.76736	9.194	9.10999	9.32423	9.10882	8.93435	9.13611	9.483	9.55424	9.40465	9.97487	9.64159	9.53354	9.95493
Timeless	8.11291	7.61988	8.71056	8.05061	7.9261	8.63168	8.92607	8.66828	8.78295	8.22614	9.42941	7.72119	7.65808	7.65385	7.85967
Ifi203	7.26255	7.84789	7.82587	7.47786	7.15273	7.27525	7.69297	7.28374	7.53464	7.36256	7.60309	7.37106	7.3404	7.15307	7.48852
Magi2	7.33956	7.49686	8.44157	8.067	7.13884	7.57138	7.33956	6.95235	6.78246	8.02118	7.42066	7.61714	7.50978	7.63737	8.12734
Ginm1	10.1213	9.85168	9.80093	9.69179	10.0743	9.79292	9.55184	9.83424	9.82416	10.0116	9.83717	9.84723	9.79358	9.82643	9.85433
Bahd1	10.1163	10.1764	10.3108	10.2878	10.3037	10.4919	10.3253	10.3491	10.1507	10.0596	10.5735	10.1838	10.2903	10.3505	10.313
Gnaz	7.75175	7.61718	8.72614	7.76598	7.60946	7.37162	7.17765	7.29607	6.94793	7.44921	7.47672	7.67052	7.55804	7.50343	7.82137
Slc7a5	11.4007	11.6385	11.4677	11.6648	11.2565	12.0081	11.8113	12.2602	11.9837	11.8916	12.1819	11.2178	11.1164	11.4505	11.2466
Fkbp6	6.64681	6.85358	6.808	6.808	7.1888	7.2193	6.98783	7.04715	7.14962	6.72301	7.47605	7.12532	7.16096	7.08036	6.94122
Ptger3	8.26543	8.34543	8.03751	8.19334	8.3546	7.76726	7.55265	8.17039	7.77592	8.19155	7.45091	7.96076	8.04806	8.01009	8.11135
Saa4	6.7112	6.7112	6.72533	6.72533	6.72855	6.7112	6.7112	6.72533	6.72533	6.72855	6.72855	6.7112	6.72533	6.72533	6.72031
Cox15	9.90454	10.3446	9.57795	10.2737	9.74171	9.64138	9.57199	9.5982	9.79966	10.095	9.28287	9.7358	9.7523	9.94751	9.93554
Lats1	9.85223	10.6938	10.1662	10.0399	10.4246	9.94175	9.88749	9.48572	10.8384	10.2468	9.18101	10.287	10.4879	10.0074	10.3586
Rab11fip2	8.46174	9.0519	9.51583	8.81704	8.65851	8.66943	8.61149	7.95465	9.33673	8.8007	8.03309	8.89374	8.94853	8.65571	9.00876
Ythdf2	10.977	10.9806	11.201	10.8953	11.0462	10.8063	10.5069	10.714	10.8212	11.0089	10.4231	11.0103	10.9662	11.0363	10.9331
Saa3	6.76342	6.76342	6.80507	7.16425	6.56182	7.40322	7.55951	7.11234	7.46582	7.20064	7.87682	6.91562	6.91104	7.02232	6.73611
Elavl1	10.3935	10.3842	10.6437	10.7378	10.8199	10.5942	10.7075	10.3472	10.3828	10.3414	10.308	10.1892	10.5997	10.6725	10.3266
Ipo8	10.6929	10.6403	10.3341	10.1889	10.6609	9.71656	9.92363	9.72193	10.4574	10.6277	9.16039	10.3634	10.2852	10.243	10.1424
Stat2	10.5927	10.3773	10.0163	10.595	10.3902	12.2269	12.4117	11.9246	12.4485	11.8107	12.1127	10.8623	10.8588	10.8639	10.7971
Nup43	7.6798	7.94512	7.17764	7.89794	8.29064	7.88917	8.04031	7.92459	8.03095	7.82457	8.06998	7.80978	7.79595	7.93537	7.94072
Disp2	8.41852	7.90758	8.67526	8.59633	7.67827	8.2988	8.06019	7.63277	7.06732	7.91882	7.67827	7.90758	8.00745	7.96883	8.62611
Negr1	7.2872	7.71917	8.08583	7.80149	7.20105	7.2872	7.47531	7.07812	7.27409	7.20105	7.20105	7.45301	7.81365	7.36977	8.13073
Ift88	8.16254	8.37711	8.72009	8.29165	8.93788	8.26416	8.27343	8.31109	8.78238	8.51424	8.08691	8.84524	8.71674	8.26065	8.67027
Rbms2	9.06044	9.0239	8.66511	9.04524	8.74623	8.9264	9.00382	9.06626	9.0946	9.06444	9.24451	8.6753	8.88797	8.96896	8.91297
Orc3	9.03368	9.59726	9.37333	9.71548	9.09101	9.60386	9.27665	9.09879	10.1372	9.88847	8.94105	9.83754	9.77372	9.32617	9.64291
Tph1	6.77802	6.77802	6.72509	6.9751	6.77488	6.77802	6.77802	6.72509	6.72509	6.77488	6.77488	6.77802	6.72509	6.72509	6.73568
Ndufb10	10.0986	9.80477	10.6128	9.97315	10.0424	10.2373	10.2463	10.0845	9.88483	9.94955	10.802	9.99728	9.90036	10.0043	10.0384
Baz2a	11.5024	11.4801	11.0183	11.3116	11.4121	11.3209	11.3252	11.3275	11.2029	11.5782	10.7684	11.4841	11.4956	11.6123	11.4105
Gjb6	7.91187	7.63509	8.72796	8.05891	8.09181	7.76302	7.77313	7.05457	7.61516	7.54507	7.64956	7.63509	7.50771	7.32849	8.0295
Plcb2	12.6026	12.6977	11.9463	12.6941	12.7051	12.4824	12.4658	12.6701	12.5776	12.6306	12.2378	12.9158	12.9019	12.9833	12.8343
Pfpl	6.79376	6.79376	6.77055	6.77055	6.74556	6.79376	6.79376	6.77055	6.77055	6.88458	6.74556	6.79376	6.77055	6.90767	6.80262
NA..47	8.073	7.99765	6.78074	8.00137	6.89528	7.94723	8.43658	7.7065	8.42394	8.40987	7.67974	8.07609	8.39649	8.37846	8.14809
Bub1b	7.65749	7.34694	8.36248	7.69547	8.28807	9.20216	9.32316	9.02781	8.90517	8.52234	8.76096	8.1964	7.76951	7.43473	7.85051
Tnni3k	6.76336	6.76336	6.73386	6.73386	6.77027	6.76336	6.76336	7.01112	6.73386	6.77027	6.77027	6.76336	6.73386	6.73386	6.73976
Bmf	12.4997	12.2006	12.0433	12.2843	12.1863	12.2537	12.0636	12.5336	12.0502	12.5632	11.94	12.1041	12.3074	12.3423	12.2504
Flywch1	9.99267	9.79714	10.4578	10.0392	9.61659	9.90736	9.88661	9.88535	9.35228	9.67534	10.0079	9.78929	9.98211	9.86718	9.98275
Klhl42	9.37901	9.14225	9.19759	9.21621	9.0686	9.09241	9.05129	9.06625	9.07748	9.52068	8.74621	9.17635	9.16446	9.38153	9.34564
Plpp6	9.49888	9.28156	9.47053	9.44651	9.42292	9.55829	9.65497	9.62833	9.51082	9.46305	9.4344	9.39694	9.53836	9.76049	9.66315
Gramd1b	9.67544	10.3152	9.85652	10.2653	9.44103	9.92324	9.40608	9.78262	9.68908	9.92672	9.77204	10.1021	9.81389	10.0543	9.83158
Mrps35	8.83904	9.0444	9.5543	8.95103	9.08117	9.53344	9.0002	9.10169	8.9506	9.20423	8.99042	9.04858	9.01391	8.83165	8.88764
Ntmt2	6.85656	6.85656	6.63649	6.63649	6.98953	6.85656	6.85656	6.63649	6.87727	6.79498	6.79498	6.85656	6.82442	6.83836	6.91304
Cacna2d1	7.2273	7.2273	7.47466	7.37742	7.40002	7.2273	7.2273	6.87939	7.06774	7.14513	7.14513	7.2273	7.42982	6.92451	7.62015
Rep15	7.22483	7.42388	7.56858	7.60921	7.30991	7.3757	7.32953	7.28799	7.39179	7.15818	7.70554	7.59106	7.46117	7.52144	7.62334
Zmym5	9.35701	10.5293	10.1204	9.48362	10.1471	9.75239	9.45993	8.94336	10.3295	9.77473	8.81206	9.99688	10.427	9.24559	10.3006
Gorab	7.88695	8.47088	7.82479	8.31221	8.13839	7.84003	7.89364	7.81051	8.4303	8.36552	7.72053	8.42935	8.00404	8.08666	8.40291
Gpr26	7.46293	7.46293	7.70405	7.48498	7.30899	7.46293	7.46293	7.20023	7.06059	7.62015	7.30899	7.46293	7.41766	7.37367	7.98803
Pnrc1	11.2928	11.121	11.2118	11.135	11.629	10.841	10.6705	11.0143	10.6855	10.8235	10.5976	11.1542	11.3006	11.3681	11.2918
Gpr176	7.19522	7.02308	7.56706	7.06751	7.01663	7.02308	7.02308	6.9611	7.06631	7.01663	7.01663	7.02308	6.94005	6.9903	7.239
Abcc8	7.05075	7.05075	8.11702	6.80509	7.01288	7.05075	7.05075	6.79325	6.67784	7.01288	7.01288	7.05075	7.01024	6.96044	7.23168
Ndp	7.00734	7.00734	6.92732	7.26988	7.04503	7.00734	7.00734	6.8567	6.70701	7.13442	7.21143	7.00734	7.08037	7.11164	7.41187
X9430038I01Rik	8.47962	8.56926	8.35106	8.27811	8.10547	8.55335	8.45757	8.63479	8.57634	8.39716	8.68469	8.14542	8.17131	8.01898	8.17008
Tdrd6	6.64708	6.64708	6.59002	6.59002	6.62647	6.64708	6.64708	6.69149	6.59002	6.62647	6.62647	6.64708	6.59002	7.13146	6.92979
Rgl3	10.1599	10.2669	9.72203	10.1448	10.3541	9.65447	9.95301	9.82174	9.71074	9.62998	9.9312	9.89452	10.0585	10.0885	9.9348
Maob	7.34794	7.54077	8.04917	7.54271	8.10037	7.81775	7.88316	7.21904	7.02231	7.28318	7.32923	7.52348	7.40306	7.254	7.92925
Hmx3	6.75914	6.75914	6.73819	6.73819	6.76405	6.75914	6.75914	6.73819	6.73819	6.76405	6.76405	6.75914	6.73819	6.73819	6.74238
Hs2st1	10.3656	10.323	10.4749	10.26	10.9228	10.4599	10.3623	10.3358	10.3668	10.5048	10.1578	10.1687	10.3976	10.3866	10.2596
Thbs1	9.33703	9.4911	9.04201	9.22789	9.01663	9.67343	9.62048	9.42114	10.0703	9.59414	9.4549	9.73885	9.35144	9.60428	9.51516
Tax1bp3	10.1098	9.77212	10.1598	10.0965	9.84382	10.3874	10.2964	10.3154	10.074	10.2487	10.48	9.80534	9.8951	9.99595	9.8098
Kcns1	7.01656	7.01656	7.53929	7.04445	6.95851	7.01656	7.01656	6.99855	6.8235	6.95851	6.95851	7.01656	6.97285	6.98534	7.16596
Cd209c	6.86113	6.86113	6.78812	6.78812	6.91904	7.01005	6.86113	6.98582	7.0424	6.91904	6.91904	6.86113	6.92177	6.78812	6.84759
Ikzf5	9.22945	9.89705	9.74854	9.1319	9.7051	9.11427	8.38114	8.21613	9.40063	9.12669	8.3013	9.21176	9.33818	9.0588	9.17881
Fmo2	6.78767	6.78767	7.03467	6.6732	6.78482	6.78767	6.78767	6.82778	6.87241	6.78482	6.78482	6.78767	6.91285	6.82568	6.77452
Alkbh3	9.90637	9.97195	9.48247	10.1075	9.70179	9.52928	9.52046	10.0167	9.83127	9.93793	9.27938	10.115	9.60521	9.92348	9.79784
X2310057M21Rik	8.4254	7.81023	7.96251	8.9727	8.39661	8.58894	8.76286	8.09763	8.18639	8.24514	9.17979	8.39402	8.40832	8.54684	8.32389
Fmo1	7.40696	7.88581	8.02609	7.8352	7.48432	7.60867	6.9534	7.25379	7.35034	7.39189	7.08237	7.75096	7.5711	7.37555	7.70741
Ankrd6	7.22645	7.22645	7.70819	7.23551	7.07599	7.22645	7.22645	7.22585	6.93514	7.4358	7.07599	7.22645	7.29733	7.14278	7.33267
Bmal2	6.82781	6.82781	6.83911	6.83911	6.92086	7.35235	6.94327	7.14214	7.11537	6.92086	6.92086	6.92971	7.06326	6.94385	7.06371
Scamp2	14.1186	13.893	13.9606	13.959	14.2076	14.0196	13.9804	14.134	13.8011	13.9292	13.6688	13.7567	13.944	14.046	13.8227
Odad1	7.92788	7.55602	7.48839	7.28235	7.47095	7.70159	7.4763	7.50397	7.48419	7.51023	7.74125	7.61321	7.51048	7.66942	7.53502
X1700012D01Rik	8.7938	9.03355	8.49594	8.97966	8.97259	9.07274	8.85111	8.97197	9.28138	9.27231	8.64471	8.87034	8.86737	8.95703	9.02789
Cd209e	6.81366	6.81366	6.69957	6.69957	6.87312	7.02415	7.07914	6.94146	6.69957	6.87312	7.20304	6.81366	6.96538	6.69957	6.77555
Pclaf	6.85843	6.85843	6.74702	7.08141	6.94474	8.15358	8.54907	8.08506	8.54257	7.92216	8.79872	7.26631	7.19505	7.10027	7.03453
Cuzd1	6.75159	6.75159	6.74371	6.74371	6.85905	6.75159	6.75159	6.74371	6.74371	6.72194	6.72194	6.75159	6.86716	6.74371	6.76998
Zfp704	9.1964	9.56004	9.53827	9.61134	9.42443	9.14271	8.87655	8.71948	9.23681	9.413	8.68499	9.44681	9.54766	9.0702	9.44639
Emp3	8.96745	8.77742	9.31206	9.2575	8.8532	10.1116	10.3387	10.1114	10.0747	9.93823	10.7513	9.14249	9.02525	8.796	8.87826
Kyat3	7.89876	8.33802	8.38831	8.02763	8.66541	8.18729	8.51135	8.46681	8.30911	8.18528	8.66273	8.22026	8.29692	8.27285	8.06799
Ttc12	8.49213	8.66409	8.33444	8.66768	8.55413	8.4435	8.54246	8.46178	8.49343	8.50604	8.0933	8.50857	8.59032	8.69829	8.6911
Gas8	8.5492	8.80865	9.0081	8.85462	8.82701	8.93759	9.1087	8.9004	8.79749	8.6998	9.25399	8.67777	8.6083	8.82464	8.6912
Prrc2c	10.9911	12.1452	11.9363	11.1737	11.3132	11.6033	11.4471	10.713	12.6199	11.5485	10.7991	11.67	12.1576	11.3197	11.9776
Gpr34	14.629	14.7348	14.706	14.3851	15.7879	13.7797	13.6767	13.5979	14.2263	13.803	12.5872	14.5026	14.7017	14.4126	14.5073
Syngr4	6.74783	6.74783	6.72536	6.72536	6.81341	6.95985	6.74783	6.89111	6.85283	6.93072	6.81341	6.74783	6.72536	6.72536	6.72986
Tm7sf3	10.6807	10.5613	10.5277	10.6237	10.683	10.6125	10.5474	10.8329	10.4511	10.5012	10.5854	10.5328	10.442	10.6454	10.5275
Trappc5	9.59111	9.31683	9.70863	9.5574	9.03738	9.28007	9.53282	9.43378	9.01903	9.47176	9.64043	9.40178	9.4346	9.49059	9.49816
Fgfr1op2	10.4543	10.374	10.6101	10.4472	10.5926	10.6123	10.7227	10.233	10.9439	10.5046	10.7788	10.4558	10.6174	10.3058	10.6441
Tbc1d10c	7.80678	7.72164	7.66438	7.72987	7.34872	7.46608	7.9026	8.0442	7.56993	7.96419	7.96006	7.82636	7.36097	7.69911	7.64527
Lrp1	16.5558	16.3006	16.1999	16.6868	16.8003	16.349	16.2989	16.7712	16.2086	16.3204	16.5615	16.6663	16.0541	16.4318	16.3486
Ints13	9.09135	9.66059	9.59653	9.14343	9.46501	9.27383	9.37685	9.02216	9.54107	9.25493	9.35482	9.78114	9.55738	9.41586	9.64829
Gbp7	8.9188	9.85818	9.98316	9.22471	9.06818	10.8916	10.688	9.89739	12.4046	10.8182	10.1405	9.55012	9.91509	8.76639	9.69918
Sema3d	6.90912	6.90912	6.94127	6.86528	6.92519	7.04888	6.90912	6.77979	6.93141	6.92519	6.92519	6.90912	7.0241	6.79615	7.08423
Nxph4	6.97165	6.97165	7.32042	7.04257	6.97272	6.97165	6.97165	7.075	6.75146	6.97272	6.97272	6.97165	6.9707	6.89082	7.1484
Daam2	8.53098	8.55871	9.11782	8.2828	8.18699	8.1487	7.79718	7.85589	7.43413	8.01368	8.08594	8.45683	8.0319	7.9079	8.71992
Klhdc4	9.87086	9.63726	9.92185	10.0084	9.66152	9.88458	9.9946	9.96192	9.91024	9.7153	10.4219	9.85399	9.84465	9.65978	9.67746
Gbp2b	7.07623	6.75171	6.7281	6.7281	6.726	7.01025	6.75171	6.7281	7.08486	6.86473	6.726	6.75171	7.02363	6.7281	6.73719
Dnm3	7.60527	7.68529	7.68304	7.30483	6.94671	7.41352	7.1237	7.12868	7.1858	7.23258	7.83137	7.40358	7.66284	7.30103	7.67242
Plekha1	10.679	11.1203	10.8198	10.5897	11.1119	10.6899	10.6287	10.3546	11.2977	11.1878	9.80815	10.9739	10.9659	10.8704	10.8677
Mrps28	8.14314	7.9086	7.9803	8.26089	7.83576	8.38551	8.25646	8.38182	8.24549	8.3055	8.62384	8.23213	8.14422	8.24827	8.1708
Bach2	10.2881	10.7303	9.79145	10.3369	9.9901	9.87846	9.29729	9.30898	10.2723	10.2777	8.97364	10.4359	10.5535	10.4019	10.4951
Accs	11.2135	11.2288	10.4696	11.2851	10.9738	10.9622	10.6798	10.9748	10.8407	11.1111	10.2625	11.2606	11.2492	11.2039	11.063
Cdk6	10.2553	11.3843	10.1843	10.8633	10.0519	10.4446	10.758	10.1581	11.5171	11.6058	10.5144	10.9618	10.8451	10.788	11.0022
Pacsin1	9.62563	9.12349	9.44286	9.40915	9.49584	9.4068	9.74739	9.35522	8.8429	8.8986	9.10471	9.09988	9.33257	9.05843	9.48702
Ndufa4l2	6.80225	6.80225	6.64336	6.89588	6.76592	6.80225	6.80225	6.92198	6.64336	6.76592	6.76592	6.80225	6.93182	6.89861	7.00688
Cdin1	8.263	8.02602	8.00723	7.9588	8.13259	7.98769	8.10686	8.07759	7.97364	8.09558	8.07339	7.9493	8.10287	8.02159	8.02205
Btnl9	6.86321	6.70798	6.75138	6.75138	6.86682	7.56739	6.70798	6.92537	7.04807	7.19269	6.86682	6.70798	6.86896	6.99435	6.91263
Stac3	7.67227	7.96001	7.64463	8.00767	7.92791	7.61112	7.71756	7.61132	8.25679	7.92145	7.72607	8.31422	8.14236	8.00973	7.96359
Hey1	7.29282	7.63271	7.85723	7.42242	7.14034	7.43435	7.29282	7.23663	6.98121	7.4041	7.60863	7.29282	7.0507	7.25053	7.54795
Rigi	10.5127	10.582	10.0639	10.22	10.1517	10.4977	10.5176	10.3799	11.1685	10.7623	10.7305	10.3377	10.5255	10.4434	10.4739
Suco	8.84906	9.85321	10.2405	9.0158	9.69531	9.54589	10.6389	8.98448	10.1928	9.31998	9.9479	9.40172	10.0305	9.56673	9.99412
Btbd16	6.75523	6.75523	6.64658	6.81304	6.8003	6.98715	6.75523	6.86368	6.99928	6.8003	6.8003	6.75523	6.92665	6.80087	6.90471
Rbm48	8.95985	8.67926	7.97701	8.83283	9.1451	8.52963	8.00216	8.25618	8.56122	8.57173	7.67648	8.7769	8.81151	8.70885	8.72335
Alx4	6.78059	7.39598	7.32116	7.28	7.11621	7.2503	7.0455	6.92034	7.19413	7.13414	6.93617	7.26819	7.21942	7.26556	7.15411
Cchcr1	8.47509	8.23555	7.77519	8.00934	8.27295	8.64386	8.46125	8.51112	8.67427	8.43736	8.49337	8.32682	8.29174	8.41261	8.05428
Ctsg	6.73128	6.73128	6.73457	6.73457	6.80561	6.87559	7.09374	6.86903	6.90782	6.80561	6.80561	6.73128	6.92476	6.73457	6.80063
Zfp770	8.40035	9.07834	9.42917	8.5342	8.9137	8.97887	8.4384	8.27292	9.46899	8.55671	8.27643	8.93111	9.15253	8.37617	9.18387
Slc25a24	7.31629	6.83778	6.75472	7.67475	7.07072	6.97811	7.12154	7.24861	7.20677	7.13763	7.09341	7.38102	7.13972	7.03851	7.32201
NA..48	8.00718	7.18757	6.426	8.24509	6.53465	7.80037	7.96173	6.426	7.87525	8.36269	6.53465	6.26389	8.23563	8.14579	8.53499
Dcaf1	10.0208	9.59809	9.5728	9.23214	10.5495	9.09055	8.67434	8.62566	9.30651	8.9359	8.27751	9.47	9.66183	9.6304	9.49298
Cul9	10.8738	11.1875	11.1904	11.0821	11.0537	10.8965	10.6356	10.7606	10.4754	10.5964	10.3467	11.2321	10.9393	11.2225	11.015
Or2v1	7.20246	7.40562	6.85973	7.01088	7.27945	7.06524	7.20124	7.23444	7.28297	7.02446	7.27666	7.14921	7.16798	7.07224	7.21173
Il7	6.77094	6.77094	6.71992	6.71992	6.75425	6.77094	6.77094	6.71992	6.85992	6.75425	6.75425	6.77094	6.86596	6.71992	6.75933
Nsmce4a	9.88765	9.76792	9.71268	9.89671	10.1051	9.89315	9.8348	9.94321	9.87534	9.74773	10.2667	9.89861	9.94084	9.96098	9.84907
Eeig2	13.6859	14.0549	13.2664	13.4571	14.1591	12.2394	11.8949	12.0268	13.0076	13.2874	10.7342	13.6512	13.5852	13.4602	13.4516
Saxo5	6.72082	6.72082	6.75256	6.75256	6.74585	6.72082	7.09729	6.75256	6.75256	6.74585	6.74585	6.72082	6.75256	6.75256	6.90253
Arhgap9	11.1567	10.8888	10.6087	11.1768	10.8667	11.0508	11.1702	11.4168	10.9509	10.991	11.5672	11.1036	10.9986	10.9579	10.9398
Trim7	8.0264	8.4517	7.83405	8.07256	8.27995	7.99037	7.74097	8.24191	8.14841	8.01994	7.67605	8.23074	8.37012	8.01832	8.23582
Ankib1	9.84375	9.92404	9.87712	9.64905	9.9607	9.79056	10.2028	9.43116	10.3814	10.4167	8.99674	9.72938	10.0031	9.89808	9.91492
Mars1	11.5646	11.0834	11.8993	11.2257	11.4703	11.2182	11.352	11.3351	11.4566	11.0674	11.4837	11.2103	11.0138	11.4024	11.131
Skic2	11.4861	11.213	11.21	11.447	11.5291	11.2882	11.4876	11.4987	11.2157	11.0482	11.5649	11.4913	11.4278	11.5547	11.2782
Ufl1	10.4742	10.776	10.5181	10.5045	10.8354	10.3024	10.3597	10.1262	10.5447	10.4877	9.93899	10.717	10.5181	10.2122	10.6228
Bcor	11.4087	11.3075	11.5179	11.0547	11.3315	11.0597	11.0519	11.2582	11.0191	11.4521	10.5591	11.2718	11.4046	11.3628	11.3119
Sec1	6.69776	7.02203	6.74492	6.74492	6.74426	6.84716	6.85088	6.74492	6.87269	6.74426	6.74426	6.96921	6.74492	6.74492	6.78978
Trim41	10.7929	11.2001	11.0067	10.9069	10.9898	10.8948	11.301	11.0951	10.6935	10.9396	11.0756	11.3944	11.159	11.0638	11.1768
Lrrd1	6.88768	6.88768	7.46014	7.0262	6.8332	7.03678	6.88768	6.90402	6.89286	6.8332	7.21797	7.17488	6.77335	6.90373	6.88195
Etfrf1	8.57185	8.70201	8.7147	8.66997	8.6946	8.12846	8.17428	8.18962	8.45741	8.37009	8.11104	8.66286	8.53663	8.3483	8.62289
Gpr63	6.86573	7.09438	6.76003	7.05399	6.84201	6.86573	6.86573	6.76003	6.87217	6.84201	6.84201	6.86573	6.9261	6.97036	6.90739
Cacng5	7.13358	7.13358	7.46808	7.03555	6.99613	7.13358	7.13358	7.10555	6.69718	7.19298	6.99613	7.13358	7.14968	7.04911	7.32415
Pex2	10.6171	10.6499	10.5795	10.5375	10.4069	10.3556	10.3317	10.4455	10.4466	10.4413	10.3457	10.5005	10.4841	10.5076	10.54
Cbln3	7.79695	8.03007	8.04375	7.80914	7.52913	7.66014	7.81619	7.66105	7.27824	7.87146	7.68092	7.74258	7.97574	7.83394	8.38443
Aqr	10.4985	10.7858	10.6633	10.5209	10.6578	10.4524	10.5943	10.4664	10.6406	10.8348	10.2017	10.6137	10.666	10.7091	10.4815
Ppp1ca	12.2883	12.0895	12.1107	12.3928	12.3371	12.4642	12.5996	12.6683	12.3274	12.1951	12.9046	12.0484	12.1996	12.1971	12.1351
Klhl32	7.39305	7.25209	8.36427	6.90003	7.1106	7.25161	7.3928	6.94328	6.94735	7.38905	7.1106	7.43866	6.89703	7.08163	7.26257
Wdr47	8.48576	8.98969	8.89148	8.77253	8.55131	8.64506	8.29957	8.75626	8.48514	8.89463	8.02748	8.90358	8.7906	8.78495	8.84877
Map3k10	9.97315	9.61132	10.691	10.0395	10.1719	9.80977	9.92977	9.68027	9.08787	9.34782	10.0395	9.68043	9.76364	9.70677	9.92159
Abhd13	9.74848	10.3597	9.85625	10.0579	10.1132	9.98525	9.99075	9.78254	10.1487	10.0047	9.77355	10.107	10.2424	10.1372	10.1364
Havcr1	6.74099	6.74099	6.74315	6.74315	6.77427	6.74099	6.95719	6.93904	6.74315	6.77427	6.77427	6.74099	6.74315	6.74315	6.74272
Akap9	10.1005	10.2841	10.2483	10.1374	11.0086	10.3879	9.91969	9.84989	11.1124	10.4271	9.97937	10.119	10.5967	9.41576	10.4508
Fbxl4	9.52775	9.40942	9.51557	9.47588	9.49333	9.38448	9.28755	9.37311	9.53788	9.39936	9.33716	9.65559	9.5092	9.38936	9.49881
Elapor1	6.81196	7.1894	7.04842	6.92254	6.82063	7.05397	6.81196	6.6401	6.65171	7.09826	6.82063	6.96847	6.85707	6.78721	7.34885
Slc25a28	10.9038	10.8831	10.6459	10.7265	10.7221	10.478	10.5484	10.605	10.6179	10.5077	10.6539	10.8163	10.6738	10.8173	10.6156
Dtx3	11.2553	11.1326	10.5216	11.2464	10.87	10.9019	10.8731	11.0675	10.8362	10.9252	11.0921	11.1234	11.1602	11.2014	11.1637
Cdh18	7.02567	7.02567	7.38685	6.98169	7.00683	7.02567	7.02567	6.70242	6.89674	7.00683	7.00683	7.02567	6.93501	6.85969	7.26917
Rc3h1	9.58572	10.7129	10.7287	9.77006	10.2967	10.2837	10.2487	9.48973	11.026	10.1754	9.99958	10.1634	10.5611	9.91381	10.4831
Hipk4	6.75639	6.75639	6.67347	6.67347	6.82233	6.91241	6.75639	6.92587	6.67347	6.82233	6.82233	6.75639	6.89095	6.85621	6.7701
Plekha4	7.82577	7.70867	7.65773	7.70611	7.79066	8.36866	8.62524	8.27625	8.39375	8.22874	8.67553	7.97608	7.76122	7.84421	7.85667
Mterf1a	7.94564	7.93265	6.90793	8.20999	8.02294	7.74271	7.77255	7.71714	8.04421	8.00711	7.59793	8.25627	8.20966	8.09546	8.19472
Pitpnc1	10.9564	11.3425	11.0226	11.1451	11.314	10.9896	10.3832	11.0134	10.7154	10.9644	10.1151	10.8914	11.0547	11.0516	10.994
Ltb4r2	7.20136	7.38715	7.15972	7.30826	7.38731	7.41674	7.08126	7.34937	7.399	7.24242	7.08386	7.25332	7.12009	7.17521	7.3326
Zbtb38	9.47042	10.4513	9.79328	10.065	10.4099	9.31953	9.11553	8.73246	9.97388	9.64325	8.35914	9.98678	10.1388	9.85768	10.0141
Large2	6.71098	6.8163	6.70576	6.70576	6.72948	6.96733	6.82137	6.87622	7.09497	6.72948	7.39856	6.92993	7.10269	6.70576	6.82998
Ppp1r15a	9.64349	9.19642	9.16705	9.74211	9.88623	9.47165	9.86926	9.84492	9.38636	9.32555	9.76549	9.3988	9.3868	9.83141	9.38014
Slc26a10	6.74205	6.94725	7.1565	7.03398	6.85577	7.10481	7.22273	7.08773	7.05237	6.99495	6.85577	7.0125	6.96541	7.1359	7.04528
Rprd1a	9.61825	9.71813	9.75328	9.64282	9.9766	9.23524	9.15668	9.04995	9.50415	9.54011	8.72244	9.70395	9.72534	9.68723	9.69087
Spns2	10.9363	10.5128	10.668	10.6189	10.1819	11.2925	11.5386	11.5859	11.1239	11.4676	11.4869	11.0276	10.9947	11.0488	10.9944
Sgms1	9.82328	9.77647	10.1041	9.55134	10.1956	9.39781	9.34819	9.49106	9.41636	9.57531	9.21636	9.67333	9.57304	9.62992	9.51351
Cdh12	6.78293	6.78293	6.69637	6.91177	6.78593	6.78293	6.78293	6.83566	6.82392	6.78593	6.78593	6.78293	6.69637	6.83482	6.84539
Usp45	8.78187	9.85723	10.0831	9.30364	9.65966	9.32231	9.07763	8.41443	9.5479	9.22564	8.82592	9.18661	9.33097	8.68282	9.21109
Arglu1	11.7287	12.7283	11.8415	12.0935	12.4075	11.4541	11.3391	11.1692	12.3657	12.329	10.8959	12.9243	12.2438	12.053	12.349
Os9	12.835	12.5866	12.8357	12.7698	12.4834	13.275	13.4979	13.4502	13.1651	13.0871	13.8102	12.8794	12.8011	12.8778	12.7871
Mybbp1a	11.8053	11.6471	11.9033	11.802	11.3364	11.9048	11.9922	12.0833	11.9779	11.9302	12.1967	11.7909	11.5383	11.9576	11.6548
Gtpbp10	8.72654	9.20766	9.00287	8.56365	8.61684	8.50821	8.34643	8.41625	8.79405	8.82968	8.225	8.74917	8.72391	8.50487	8.81979
Blvrb	9.30508	9.45087	9.65912	9.43337	9.18664	9.77537	9.92007	9.78536	9.8148	9.77139	10.3631	9.4877	9.29532	9.4049	9.31857
Ggt6	6.73062	6.73062	6.69497	6.69497	6.7364	6.73062	6.73062	6.69497	6.69497	6.7364	6.7364	6.73062	6.69497	6.69497	6.76808
Rabggta	10.1506	10.0233	10.121	10.1694	9.2626	10.0019	10.1274	10.4086	9.90925	10.2422	10.486	10.1615	10.0017	10.148	10.1019
Cfap69	6.6739	7.55951	6.89678	7.41077	6.87601	6.6739	6.81978	6.73344	6.92279	6.87601	6.87601	7.10515	7.01427	7.07647	7.22788
Prdm13	6.74426	6.74426	6.72907	6.72907	6.73666	6.74426	6.74426	6.72907	6.72907	6.73666	6.73666	6.74426	6.72907	6.96699	6.77969
Dgkz	12.9575	12.8138	12.5626	13.0908	12.4108	12.8452	13.0724	13.1855	12.9459	13.0089	13.4115	13.1757	12.6799	12.8804	12.9187
Bptf	10.8335	11.8135	11.1939	11.0657	11.2194	10.8334	10.8545	10.2747	11.5281	11.6368	9.78148	11.4263	11.5755	11.0406	11.4304
Dxo	9.50493	9.02728	9.14161	9.19336	9.28148	9.18799	9.32891	9.5715	8.98585	8.95149	9.63665	9.43012	9.17431	9.39979	9.25137
Xaf1	9.43169	9.2607	9.23245	9.32036	9.12138	10.5944	10.6558	10.1618	10.6825	10.339	10.9445	9.69503	9.5451	9.51992	9.75132
Lrrc52	6.80511	6.80511	6.78153	6.78153	6.73129	6.95414	6.80511	7.02252	6.96077	6.87068	7.22175	6.94064	6.78153	6.91845	6.94106
Ltbp4	7.40552	7.36012	8.39188	8.03314	7.14652	7.2349	7.2349	7.16908	6.89635	7.1245	6.98289	7.4703	6.97971	7.2494	7.47288
Sox30	7.07804	7.27695	6.82515	7.15566	6.83018	6.94585	7.2393	6.82515	7.18358	7.27258	7.13259	7.23668	7.14988	7.18507	7.30852
Lrfn2	6.98434	6.98434	6.57799	7.01865	7.00343	6.98434	6.98434	7.05751	6.97879	7.00343	7.00343	7.12013	6.97721	6.77144	7.09251
Chrm4	6.78099	6.78099	7.01314	6.94345	6.65699	6.99166	6.78099	6.59402	6.91041	6.89882	7.02307	7.11254	6.87577	6.88547	7.09416
Igsf23	6.70387	6.70387	6.70172	6.70172	6.66813	6.70387	7.07839	6.94232	6.70172	6.66813	6.99613	6.70387	6.70172	6.89555	6.81659
Marchf9	8.88196	8.32082	8.52176	8.58265	8.46041	8.10281	8.17409	8.20668	7.97949	7.96364	8.05844	8.26333	8.31424	8.27826	8.38152
Abcg5	6.75037	6.75037	6.76557	6.76557	6.72851	6.95614	6.75037	6.76557	6.76557	6.72851	6.72851	6.75037	6.76557	6.76557	6.65461
Ambra1	11.0494	11.0891	11.2589	11.2274	10.9123	11.1254	11.3561	11.1884	10.9993	11.1328	11.0957	11.0095	11.0623	11.1349	11.0808
Pvr	9.1521	9.37022	8.68854	9.17115	8.79555	9.3042	9.47078	9.54864	9.23008	9.48617	9.42565	9.02055	9.30567	9.47216	9.30994
Manea	9.18588	9.70634	9.79846	9.29001	9.33951	9.51045	9.32731	8.91451	10.3977	9.3764	9.11386	9.30422	9.6934	9.05192	9.74753
Tsfm	8.51934	8.57331	8.82896	8.6573	8.50474	8.6244	8.8546	8.5721	8.44599	8.56752	9.03947	8.68539	8.63513	8.7027	8.69471
Tlr8	7.19938	7.70996	7.68361	7.56975	7.15886	7.41076	7.16752	7.17474	7.41047	7.15886	7.15886	7.51756	7.49149	7.28451	7.58813
Zfp609	10.721	11.3672	10.9676	10.7897	10.6519	10.7934	11.123	11.2588	10.6701	11.3446	10.7112	10.8739	10.9402	10.9482	10.6665
Cblc	6.7894	6.7894	6.75866	6.75866	6.79304	6.7894	6.7894	6.75866	6.75866	6.79304	6.79304	6.7894	6.75866	6.75866	6.85597
Milr1	8.98672	8.88027	9.195	9.22938	9.0884	10.2301	10.4239	10.0058	10.2608	10.111	10.5754	9.32063	9.28358	9.37514	9.38573
Abhd11	9.39446	9.02062	8.82857	9.55941	8.81712	9.69337	9.50948	9.83743	9.56595	9.61872	10.1805	9.54222	9.15569	9.31268	9.38913
Matn1	6.71404	6.86006	6.83894	6.83894	6.77479	7.15989	7.39224	7.17882	7.32908	7.34815	7.19785	6.98535	7.02749	7.03242	6.92382
Necab1	7.1219	7.1219	7.86812	7.24944	7.09641	7.1219	7.37347	6.74791	6.88473	7.09641	7.09641	7.1219	7.0552	6.98398	7.44461
Adam22	7.99583	8.32091	8.88531	7.98783	7.9288	7.77628	8.18639	7.42013	7.67503	7.86196	7.46536	7.78838	8.04058	8.11334	8.16824
NA..49	6.78909	6.78909	6.78997	6.78997	6.80356	6.78909	7.24704	6.78997	6.78997	6.80356	6.80356	6.98066	6.78997	6.98278	6.93091
Pitpnm3	7.92532	7.92532	8.36294	8.02708	7.9901	7.92532	7.92532	7.77931	7.05411	7.82748	7.63699	7.92532	7.77649	7.64485	8.40099
Tex2	10.3839	9.7742	10.2023	10.0494	9.67484	10.3173	10.2803	10.0518	10.0264	10.1721	10.3184	9.79849	10.0909	9.99835	10.0507
Ckap5	9.98386	10.0265	10.2939	9.81707	10.3302	10.104	9.94272	9.45893	10.677	9.82549	9.57179	9.75365	10.1741	9.61962	10.114
Otud6b	9.09509	9.26489	9.505	9.30714	9.04948	9.11416	9.29231	8.77228	9.38415	9.53569	9.08069	9.16953	9.28244	9.24252	9.41849
C3ar1	12.8576	12.6243	12.6188	12.9041	12.9667	13.0988	13.3479	13.2626	13.2795	13.2108	13.2651	12.6618	12.733	12.7292	12.6541
Aipl1	6.83399	6.83399	6.79486	6.79486	6.85972	7.15873	7.24319	7.10939	7.08219	6.85972	6.85972	6.83399	6.79486	6.79486	6.84859
Mettl27	7.80598	7.67542	8.04499	7.73043	7.06341	7.79692	7.327	7.84813	7.47685	8.27883	7.42513	7.57452	7.55626	7.47078	7.45602
Wdr7	10.3213	10.3042	10.1377	10.1213	10.372	9.70602	9.75517	9.76417	10.0656	10.3017	9.59368	9.95876	10.0942	10.0767	10.0312
Gstm2	6.77165	6.77165	7.31372	6.71276	6.67752	6.77165	6.97878	6.77745	6.65015	6.67752	7.20574	6.77165	7.01969	6.77318	6.98235
Plppr2	7.84957	7.60696	8.28299	8.02081	7.67338	7.72905	7.8854	7.45396	7.19771	7.82889	7.62261	7.66604	7.74851	7.58116	7.99265
Apoc1	6.86155	6.86155	7.5936	7.27258	6.59564	7.59346	7.76903	7.55719	7.40479	7.69744	8.3765	7.38137	7.32318	7.07432	7.30728
Btaf1	9.97523	10.7999	10.622	10.3584	10.7265	10.4964	10.5256	9.90788	11.4065	10.7993	9.49703	10.6781	10.8016	10.3877	10.6481
Slc26a7	6.73992	6.73992	6.72195	6.72195	6.70676	6.87278	6.73992	6.84138	6.72195	7.02986	6.70676	6.73992	6.72195	6.72195	6.92113
Rundc3b	6.97935	6.97935	7.27116	7.03359	6.9177	6.97935	6.97935	6.78263	6.79423	6.9177	6.9177	6.97935	7.18357	7.08377	7.23638
Abcb1a	7.29199	6.94687	7.44149	7.0155	7.13916	6.94687	6.94687	7.00046	6.72619	7.18003	6.96591	6.94687	7.16886	7.11937	7.20171
Ofd1	8.88422	9.25234	9.38705	8.59094	8.9119	8.79796	8.54785	8.30596	9.37044	8.98454	8.34065	9.0073	9.02995	8.56751	8.92905
Cstpp1	8.84011	8.7795	9.35167	8.86826	9.00189	8.76438	8.57833	8.61404	8.49198	8.79869	8.66639	8.92924	8.4963	8.76754	8.81219
Cd79b	9.62812	9.32444	9.31065	9.3813	9.38262	9.74628	9.73225	10.0078	9.60796	9.50643	9.93512	9.46281	9.53992	9.44121	9.50671
Ranbp17	6.82672	6.82672	6.97917	6.83842	6.81987	6.82672	6.82672	6.76954	6.98916	6.96249	6.97078	6.82672	6.98512	6.76585	6.99351
Pogk	10.7253	11.0683	10.9599	10.6874	10.5245	10.3717	10.4875	10.1029	10.5499	10.6593	9.7379	10.5909	10.443	10.4007	10.6385
Mis12	10.2014	9.92013	10.0816	9.2247	10.0978	9.22367	9.23951	8.93132	9.48178	9.52775	9.29092	9.32975	9.54267	9.53259	9.59833
Eps8l3	6.7615	6.7615	6.75782	6.75782	6.78079	6.7615	6.7615	6.75782	6.75782	6.78079	6.78079	6.7615	6.75782	6.75782	6.81204
Bace2	6.78808	6.78808	6.4557	7.06965	6.79256	6.78808	6.78808	7.11858	6.74338	6.79256	6.79256	6.78808	6.63759	6.68587	6.84548
Kazn	7.6486	7.87598	8.45875	7.87718	7.60355	7.81337	7.6881	7.47297	7.1695	7.73921	7.72718	7.7421	7.78233	7.50367	8.30203
Tlx3	6.84077	6.84077	6.72633	6.72633	6.82571	6.84077	6.84077	6.72633	6.72633	6.82571	6.82571	6.84077	7.10178	6.86167	6.91001
Ildr2	9.34215	9.30711	9.20582	9.19688	8.81622	9.39839	9.53277	9.38518	9.54996	9.9904	9.25515	9.80535	9.50535	9.47062	9.72321
Apobec1	10.7097	10.7781	10.6813	11.0854	10.5472	10.9374	11.0091	10.823	11.2127	10.7773	11.0467	10.93	11.1374	10.9941	10.9792
Tmem51	7.02464	7.02464	7.61762	7.37742	6.8988	7.51623	7.42809	7.09574	7.0852	7.33977	7.68528	7.21626	7.25099	7.28063	7.4692
Pck2	11.2377	10.8585	10.8272	10.9859	10.6846	11.13	11.0661	11.3714	10.9583	11.2811	11.2841	10.8696	10.8405	10.9329	10.867
Dhx33	10.7784	10.9191	10.5408	10.9048	11.2075	10.8001	10.6224	10.7254	10.8414	10.9004	10.2973	11.0915	10.8579	11.0481	10.8464
Gemin8	8.21777	8.34273	8.21747	8.5172	8.33263	8.31535	8.23356	8.09256	8.18438	8.01875	8.57322	8.33119	8.26783	8.39241	8.38309
Plekhg1	7.42317	7.38693	7.76642	7.30717	7.08107	7.33628	7.33764	7.07279	7.05641	7.08107	7.08107	7.06909	7.28063	7.51151	7.41735
Mael	6.79681	6.79681	6.69073	6.69073	6.80324	6.79681	6.79681	6.69073	6.94538	6.80324	6.80324	6.79681	6.82407	6.69073	6.73861
Dok4	8.37576	7.33271	8.08053	7.55786	7.9407	7.53142	7.55133	7.47877	7.3821	7.11071	8.02319	7.42938	7.75585	7.57144	7.8261
Nrl	6.92278	6.62738	6.64658	6.64658	6.60694	6.76472	6.82744	6.77544	6.76413	6.7359	6.74479	6.90706	6.64658	6.82572	6.86566
Erc2	7.39161	7.39161	8.41866	7.28497	7.86821	7.39161	7.39161	7.33225	6.69459	7.43106	7.18067	7.39161	7.28401	7.27851	7.49357
Ppip5k2	9.16629	9.79874	10.1868	9.50729	9.52051	10.0244	9.86262	9.15416	10.7997	9.70771	9.43282	9.62675	10.0526	9.08635	9.89389
Rimklb	7.32942	7.32942	7.88565	7.27065	7.84741	7.32942	7.32942	7.59108	6.64767	7.14288	7.29882	7.32942	7.29717	7.41301	8.06291
Tasor	9.62222	9.95856	10.4201	9.56807	10.0718	10.0758	9.55052	9.4261	11.1392	9.48727	10.0016	10.0503	10.5486	9.43663	10.4097
Oaz2	10.025	9.95628	10.4695	9.88498	10.3284	10.0805	10.0944	10.092	9.55903	9.76312	10.258	9.80777	9.89267	9.70577	9.92775
Ppp1r14c	7.03638	7.03638	7.56811	6.90485	7.01226	7.03638	7.03638	6.96445	6.96472	6.84614	7.15778	7.03638	7.11972	6.96434	7.27751
Dnph1	6.995	6.78465	7.07127	7.37655	6.79582	7.77849	7.61195	7.58611	7.49662	7.25903	8.18132	7.32295	7.33059	7.22225	7.17517
Efhd2	13.7189	13.4194	13.5827	13.5646	13.5026	14.043	14.2202	14.2274	13.968	13.7639	14.3097	13.122	13.4239	13.4737	13.3143
Rad54l2	10.712	10.6144	10.6563	10.4854	10.9462	10.3715	10.3475	10.377	10.3204	10.7538	9.7019	10.5438	10.5515	10.7046	10.4507
Clcf1	11.1271	11.2844	10.6806	11.2665	11.5671	10.7548	10.4887	10.9418	10.7909	10.6704	10.4565	11.4362	11.1913	11.3012	11.2554
Sh3bgr	6.86205	6.86205	6.56017	6.98026	6.71085	7.11192	7.03671	6.98201	7.03191	7.06066	7.33827	7.09895	6.97479	6.90203	7.12598
Nup88	10.9554	11.1596	10.7913	11.1129	11.5998	10.5674	11.0652	11.1499	10.9784	11.0369	10.6799	11.2008	11.1297	11.2014	10.9574
Phc1	10.099	9.80206	9.6321	9.90736	9.54173	9.47744	9.83538	9.69467	9.72914	9.60473	9.43724	9.75041	9.84696	10.0423	9.51469
Mthfd1l	8.60518	8.49323	8.23127	8.47394	8.14668	8.77452	8.98466	9.01367	8.75571	8.95581	9.29773	8.40798	8.49076	8.60781	8.58097
Kremen2	6.71936	6.71936	6.6979	6.6979	6.73546	6.71936	6.71936	6.83746	6.6979	6.73546	6.73546	6.71936	6.6979	6.83407	6.78334
Hmgn1	10.7757	11.0472	11.1699	10.7304	11.6082	11.1081	11.5039	11.0815	11.0266	10.7275	11.2389	11.0423	10.8459	11.0382	10.6899
Madd	11.769	11.7103	11.5552	11.6687	11.9882	11.6698	11.5485	11.5392	11.5553	11.44	11.5718	11.7971	11.9225	11.8799	11.5925
Tbl3	9.92297	9.70864	9.54417	9.88363	9.14064	9.9945	10.0257	10.195	9.92471	9.76153	10.7489	9.97521	9.80716	9.82727	9.86062
Col16a1	7.32242	7.32242	8.12002	7.42647	7.0851	7.32242	7.32242	7.14972	7.13625	7.41569	7.42518	7.32242	7.0966	7.19926	7.3846
Slco4c1	6.816	7.12199	7.37418	6.74282	6.8248	6.816	6.816	6.74282	6.74282	6.8248	6.8248	6.816	6.74282	7.01675	6.94899
Apobec2	7.98124	8.04177	7.79526	7.60055	7.59635	7.50938	7.44964	7.92439	7.46653	7.84997	7.4121	7.53641	7.64786	7.63278	7.50577
Dnajc16	11.2489	11.1817	11.1687	11.3412	10.8925	11.3889	11.614	11.5693	11.3998	11.3796	11.4875	11.3442	11.2536	11.4405	11.1995
Limd2	12.6076	12.1941	12.5563	12.4038	12.7495	12.7099	12.6627	12.9334	12.4597	12.5032	12.6623	12.3393	12.4158	12.5102	12.3589
Ap1g2	10.0743	9.37937	9.27816	10.2663	9.81746	9.78953	9.70952	10.0473	9.70944	9.55577	10.1125	9.95014	10.0756	9.92058	10.0676
Cyp2s1	6.76638	6.76638	6.70507	6.70507	6.61121	7.05936	7.12228	6.97897	6.70507	7.22507	6.61121	6.76638	6.93987	7.04578	6.98574
A930016O22Rik	6.80182	6.80182	6.79339	6.93512	6.85847	7.11601	6.80182	6.79339	6.79339	6.85847	6.85847	6.89338	6.79339	6.79339	6.81339
Agmat	6.75496	6.75496	6.73069	6.73069	6.74977	6.75496	6.75496	6.73069	6.73069	6.74977	6.74977	6.75496	6.86399	6.73069	6.7622
St8sia4	8.2661	8.48017	9.15128	8.73206	9.17038	8.81568	8.81834	8.04177	8.97968	8.39083	8.21244	8.5864	9.11118	8.25946	8.87227
Sh3pxd2b	7.99086	7.89788	8.36954	8.50262	7.80724	9.3294	9.39177	8.89352	9.0516	9.23298	8.77823	8.46441	8.33718	8.43703	8.45069
Camta2	12.4104	12.4692	12.1108	12.5664	13.0702	12.4486	12.2292	12.3312	12.2291	12.1874	11.9936	12.5691	12.7126	12.7452	12.6094
Creg1	12.6691	12.0955	12.573	12.3143	12.4684	13.0939	13.3719	13.2787	12.8777	12.8088	13.3102	12.4876	12.5588	12.6302	12.5412
Klc3	6.87141	6.87141	6.6488	7.08975	6.87217	7.11094	7.11228	7.07309	6.88315	6.87217	6.87217	6.87141	6.99043	6.98109	6.93547
Rsc1a1	9.11695	8.7938	7.9297	8.6265	8.61302	8.31354	6.67985	8.41499	8.37833	8.40869	7.33486	8.77396	8.03297	8.13905	8.19191
Il17rd	6.84341	6.84341	7.35175	7.1037	6.88409	7.07793	7.08907	6.74906	6.75668	6.88409	6.88409	6.84341	6.82934	6.84265	7.09029
Virma	10.378	10.8089	10.5198	10.3862	10.8257	10.053	9.87917	9.6392	10.6594	10.7108	9.15993	10.5042	10.5185	10.4442	10.3781
Zfhx2	9.10985	9.24493	9.30983	9.60693	9.74703	8.80434	8.53674	8.90445	9.13187	8.48584	8.42499	9.71348	9.45566	9.60452	9.23532
Scamp5	12.9757	12.9388	12.8118	13.0253	13.0103	12.4763	12.5187	12.75	12.416	12.4653	12.0518	12.8568	12.9195	13.0438	12.7627
Rcsd1	12.4974	12.3758	12.4087	12.4494	12.7597	12.0982	12.185	12.0902	11.8564	12.0517	11.9705	12.0136	12.3042	12.4682	12.2385
Kcna2	7.69462	7.69462	8.35202	8.13517	7.65367	8.00265	7.69462	7.36601	7.31343	7.96035	7.60395	7.82264	8.15191	7.74416	8.60485
Hnrnpul1	13.0763	12.8785	12.6752	12.8778	12.8304	13.009	13.1859	13.1458	12.8891	12.9767	12.7858	12.6875	12.9527	13.0143	12.7912
Hesx1	6.7708	6.7708	7.27834	6.66865	6.74028	6.7708	6.7708	6.66865	6.84952	6.74028	6.74028	6.7708	6.90065	6.66865	6.71013
Esrp1	6.78411	6.78411	6.75452	6.75452	6.80922	6.9456	6.78411	6.96835	6.75452	6.80922	6.80922	6.78411	6.75452	6.75452	6.76043
Cep126	6.84373	6.84373	7.03008	6.75041	6.89045	6.84373	6.84373	7.08313	6.80203	6.89045	6.89045	7.13327	6.72287	6.94184	7.14629
Eif4h	12.6199	12.3275	12.4244	12.4793	12.4869	12.5947	12.6921	12.7336	12.4088	12.4289	12.9053	12.2276	12.3752	12.4789	12.4389
Erg	6.98861	6.98861	6.72683	7.11616	6.89172	6.98861	6.98861	6.7366	6.78584	6.89172	7.10135	6.98861	7.11093	7.08017	7.33572
Ppp1r13l	8.51886	8.1495	8.33666	8.37964	8.80607	8.212	8.65912	8.11912	8.07279	8.01105	8.09683	7.79773	8.36528	8.07545	8.03774
Ints8	8.77298	9.20827	9.42193	8.849	10.4341	8.75832	8.89306	8.49017	9.13243	9.03878	8.04054	9.27395	9.36252	9.08725	9.23275
Slc25a34	7.15601	7.15601	7.38447	7.42088	7.32636	7.36637	7.15601	7.0329	7.12081	7.27666	7.03387	7.45868	7.34317	7.15398	7.33421
Rnf167	12.3697	12.1965	12.1986	12.2772	12.3587	11.634	11.5454	11.9228	11.2762	11.5326	11.5898	12.1497	12.1092	12.248	12.0074
Cd53	13.9321	13.8141	13.8493	13.7334	14.4958	13.7919	13.7825	13.787	13.8565	13.7041	13.599	13.6456	13.8692	13.8828	13.7522
Siah1b	7.64298	7.37353	7.28415	7.97036	8.02139	7.80663	7.75163	7.63489	7.71007	7.43964	7.73219	7.63794	7.71509	7.77868	7.8826
Lat2	11.795	11.6133	11.6684	11.8139	12.1694	12.4653	12.6022	12.6829	12.3238	12.0768	12.7595	12.1979	11.9852	12.0804	11.9725
Cmtm5	7.39799	7.39799	7.43373	7.79536	7.08221	7.39799	7.39799	7.17436	7.03359	7.54745	7.61393	7.52756	7.47593	7.47133	7.99012
Appl1	9.09531	9.84246	9.7035	9.36527	9.81124	9.12006	9.16338	8.74769	9.761	9.36815	9.13406	9.51051	9.81121	9.03386	9.6152
Spen	11.7731	11.823	11.768	11.6993	11.7906	11.5563	11.5407	11.5666	11.3326	11.7592	10.8801	11.7628	11.8255	11.8969	11.5762
Snrnp25	7.81374	7.81181	7.95817	8.20437	7.98533	8.3469	8.45206	8.38854	8.20814	8.30191	8.75188	8.26742	8.00272	8.09448	8.05297
Il25	6.74126	6.74126	6.72835	6.72835	6.756	6.74126	6.74126	6.72835	6.72835	6.756	6.756	6.74126	6.72835	6.92125	6.76951
Oard1	9.8158	9.53927	9.38863	9.75959	10.0581	9.60912	9.51398	9.74652	9.33165	9.48577	9.73275	9.91262	9.76874	9.97168	9.91555
Cept1	10.6785	10.8434	11.0434	10.8572	11.5399	10.8859	10.8806	10.5881	11.2379	11.0332	10.6723	10.7916	10.9849	10.8525	10.8108
Cop1	9.6498	9.56005	10.227	9.74176	9.76758	9.82067	9.77037	9.62139	10.0951	9.37339	9.82909	9.48226	10.107	10.0669	9.72326
Ttc3	10.512	10.6054	10.6081	10.4311	10.7882	10.0593	9.71264	9.29025	10.0462	9.86744	9.15031	9.95888	10.2072	9.85037	10.4649
C1qtnf4	7.50078	7.50078	7.95786	7.61914	7.87659	7.50078	7.50078	7.22574	7.0213	7.47209	7.56656	7.6862	7.56655	7.48053	8.08292
Iqcc	8.90956	9.03469	9.2239	9.22305	8.64022	9.46889	9.00472	9.24243	9.05497	9.27591	9.22533	9.48332	9.17287	9.00602	9.03222
Iqsec3	8.49002	8.49002	9.27388	8.88217	8.68024	8.49002	8.49002	8.16586	7.54605	8.50016	8.27634	8.49002	8.5257	8.29099	9.39562
Chil3	9.11417	7.45271	8.12641	7.8476	7.09242	8.20317	8.78322	8.47547	8.88684	8.79966	9.4001	7.81924	7.67999	7.88874	8.70285
Eml2	7.79767	8.52591	8.92874	8.67117	8.01603	8.44974	8.41235	8.13186	8.20512	8.58238	8.603	8.51199	8.41193	8.24736	8.82464
Agbl2	7.04268	6.94658	7.26156	7.27556	6.96918	7.23045	6.94658	6.64624	6.94738	6.96918	6.96918	6.94658	7.023	7.0431	7.12958
Tex264	10.2059	10.0258	10.0672	10.1686	10.0925	10.06	9.93021	10.1787	10.0981	9.61867	10.5628	10.0234	9.98807	10.0971	9.89429
Dennd6a	10.7949	11.0364	10.4698	10.5425	11.1179	10.3743	10.2177	10.2205	10.7866	10.9912	9.89073	10.8012	10.804	10.8285	10.7588
Hlcs	8.53043	8.78209	9.2349	8.89839	8.78554	8.59908	9.15668	8.61717	8.62717	8.80135	8.62528	8.69727	8.83688	8.97274	8.65717
X1700123O20Rik	9.37087	9.51252	9.41461	9.54024	9.76599	9.48803	9.83167	9.52812	9.28037	9.4653	9.64762	9.28695	9.59072	9.33388	9.46207
Snrpd2	9.23182	8.92117	9.42001	9.11148	8.91519	9.65134	9.57029	9.5237	9.39629	9.39122	10.0574	9.09754	9.04826	9.049	9.07399
Catsperd	6.6985	6.6985	7.09002	6.74248	6.81858	6.95079	6.6985	7.00373	6.92694	7.18679	7.17438	7.08239	6.94536	7.17129	6.9368
Zmynd15	8.06978	8.12641	8.26556	8.70764	8.46056	9.2219	9.08765	9.25256	9.49654	8.66606	9.20403	9.05189	8.82175	8.91216	8.66708
Gpr161	7.02213	7.02213	7.60556	7.08668	6.90786	7.02213	7.02213	6.95429	6.78711	7.17636	6.90786	7.02213	7.17547	7.10382	7.25142
Efcab3	6.77906	6.77906	6.72329	6.72329	6.7899	6.77906	6.77906	6.72329	7.21904	6.7899	6.7899	6.77906	6.72329	6.72329	6.79129
NA..50	6.98088	6.81299	6.78782	6.78782	7.93916	6.81299	6.81299	6.92348	6.78782	6.69594	6.56006	6.81299	6.78782	6.78782	6.79286
Six5	8.06055	8.11487	7.98547	8.18262	7.88418	7.33033	7.50673	7.64339	7.30691	7.48555	7.40825	8.06107	7.86191	8.05369	7.84545
Szrd1	11.1612	10.9679	11.8249	11.0523	11.8107	11.5652	11.7576	11.602	11.0361	11.1345	11.689	10.8898	11.2902	11.0914	11.0925
Tiprl	9.96757	10.3992	10.1355	9.97684	10.2476	9.88405	10.0316	9.99526	10.0403	9.93799	9.9825	10.0595	10.2056	10.2074	10.1062
Sft2d2	13.6118	13.5377	13.4271	13.5267	13.8748	13.3674	13.3073	13.6501	13.0215	13.3263	12.7232	13.2735	13.505	13.6426	13.3637
Psme4	9.84158	10.6474	11.0373	10.1653	10.6071	10.5608	10.4176	9.84701	11.3441	10.7404	9.59627	10.8155	10.7013	10.1033	10.7964
Plekhh2	8.78933	8.89989	8.46661	9.01	8.64866	9.05926	9.01357	8.92858	9.26794	9.71693	8.55621	9.02082	8.77845	8.95778	9.07651
Reps2	7.04567	7.71573	7.98308	7.65647	7.62954	7.66457	7.51324	7.60507	7.87422	7.66908	7.69526	8.01419	7.78729	7.34451	8.16577
Dlk1	7.12947	7.12947	8.04179	7.72801	6.94671	7.12947	7.12947	7.03983	6.69185	7.17358	7.04561	7.12947	6.83596	7.46756	7.39622
Erf	12.2717	12.1465	11.8942	11.9945	12.4691	11.824	11.9544	12.0968	11.6198	11.5495	11.6575	11.7704	11.9966	12.253	11.9197
Bsdc1	11.0596	10.6856	10.7187	10.7829	10.895	10.5754	10.472	10.6993	10.3604	10.6184	10.4423	10.5917	10.6663	10.808	10.7488
Crocc	9.68359	8.81832	8.9733	9.41769	9.45822	9.23576	9.5752	9.37696	9.01244	8.99828	9.70814	9.45298	8.95761	9.12129	9.09409
Ino80d	10.1389	11.2916	11.1245	10.3127	10.786	10.6113	10.4558	9.77334	11.4792	10.3105	9.63405	10.5455	11.2466	10.2347	10.9342
Begain	7.96785	7.96785	8.92507	8.35375	8.27956	8.10869	7.96785	7.94662	7.3318	7.98127	8.20299	8.09495	7.91063	7.98152	8.53423
Osbpl10	7.06522	7.06522	7.63466	7.258	6.86295	7.21468	7.06522	6.93904	6.91396	7.13129	7.19912	7.22187	7.24625	7.28517	7.43212
Wdr25	8.39655	7.97379	8.44486	8.10862	7.9125	7.95053	8.55003	8.3934	8.19508	7.95362	8.88613	8.44731	8.57252	8.44604	8.70871
Tmem205	7.95349	7.74434	7.88359	7.73305	7.17192	7.99792	8.09366	7.77959	7.70813	7.83997	8.71502	7.56365	7.6442	7.68783	7.6583
Gfer	9.88317	9.45408	9.7985	9.62351	9.8558	9.82599	9.89512	10.0483	9.91308	9.7399	10.1591	9.80528	9.64844	9.89269	9.72991
Kcnd3	7.54678	7.68895	7.78904	7.69599	7.70102	7.4809	7.41425	7.197	7.1413	7.67185	6.92827	7.58068	7.59686	7.46614	7.57789
Ccr6	7.95736	7.92396	7.70924	7.6777	7.75765	7.80291	7.68219	7.56207	7.72444	7.31091	7.73874	7.53925	7.56386	7.90165	7.70656
NA..51	8.54687	7.71733	7.86116	8.29935	8.04497	8.63949	8.39922	8.50476	8.51052	8.65981	8.86272	8.61605	8.35811	8.35811	8.47885
Atp1a3	9.83369	9.72969	11.5167	10.9994	9.46416	11.5958	11.7887	10.6669	10.2214	11.174	11.7977	10.8806	10.6994	10.5631	11.2839
Fbxw4	10.6758	10.5961	10.6549	10.6527	10.145	11.1248	10.9559	11.0393	10.7979	10.7718	11.2867	10.8748	10.8289	10.9592	10.8048
Slc19a2	7.87925	8.38154	8.14741	7.99754	8.02943	8.09787	8.36302	8.16612	8.24115	8.2608	8.09913	8.03257	8.24439	8.1237	8.12052
X4930505A04Rik	6.76235	6.76235	6.96847	6.73782	6.7609	6.76235	6.76235	6.73782	6.73782	6.7609	6.7609	6.76235	6.73782	6.73782	6.74272
S100pbp	10.1368	10.0608	9.53532	9.70179	10.9547	9.79206	9.5754	9.80745	9.99444	9.95362	9.08308	9.75513	10.1928	9.94987	9.95883
Rfx3	8.16844	9.1111	9.29529	8.42991	8.02629	8.43321	8.35389	8.05674	8.9822	8.46593	8.27953	8.43777	9.08822	8.01595	8.90379
Padi6	6.83143	6.83143	7.22614	6.7675	6.82096	6.83143	6.83143	6.7675	6.7675	6.82096	6.82096	6.83143	6.95644	6.7675	6.87611
Ulk4	7.95579	8.58663	8.58589	8.05428	8.48243	8.01035	8.54005	8.36769	7.92172	8.37429	7.65379	8.08438	7.85274	8.0101	8.15316
Slc16a11	6.96086	7.2515	7.05317	6.86849	7.5641	6.96086	6.96086	7.10579	6.90139	6.99097	6.78266	6.96086	7.05916	7.13356	7.19264
Arhgef1	13.1927	13.3599	13.0946	13.3057	13.6282	12.8272	12.9621	12.9496	12.9991	12.8382	12.7374	13.5168	13.3875	13.4133	13.3052
Tet2	10.3268	10.9358	10.5533	10.0164	10.8146	10.615	10.4769	10.0961	11.7871	10.4085	9.81802	10.743	11.1717	10.0671	10.8913
Rcc2	12.0607	11.9412	12.0282	12.0443	12.3295	12.1128	12.2619	12.2597	11.8967	11.9959	12.036	11.7424	11.9693	12.1675	11.9896
Mgl2	7.63985	8.07429	8.04147	8.02258	7.67726	8.15061	7.96817	7.92043	7.83108	8.25875	8.14852	7.82641	7.59582	7.75601	7.83256
Rps19	11.5407	11.1939	12.1315	11.467	11.591	12.6222	12.992	12.6439	12.5093	12.5301	13.3983	12.0256	11.6462	11.6078	11.9254
Cables1	11.9636	11.6979	11.8906	11.7354	11.4823	11.4754	11.3117	11.8176	11.2779	11.4362	11.6764	11.5655	11.492	11.7527	11.6254
Asgr2	8.04211	8.05425	7.78987	8.08364	8.11877	7.87999	7.89238	7.82973	8.1648	7.9163	7.97473	8.20634	7.96716	8.22225	8.03697
Arhgef10l	10.5147	10.3882	10.6208	10.6974	10.5062	10.0514	9.81351	10.1335	9.54563	10.1343	9.67777	10.5138	10.2812	10.295	10.267
Slc22a2	6.77362	6.77362	6.71225	6.71225	6.7733	6.77362	6.77362	6.71225	6.71225	6.7733	6.7733	6.77362	6.71225	6.85221	6.75251
Arhgef38	6.7333	6.7333	6.75301	6.75301	6.75763	6.7333	6.7333	6.75301	6.75301	6.75763	6.75763	6.7333	6.75301	6.75301	6.74907
Igsf21	7.34753	7.34753	7.59733	7.64777	7.08018	7.34753	7.34753	7.08067	6.96688	7.08018	7.45776	7.34753	7.38714	7.1975	7.70172
Gm11992	6.82368	6.82368	7.33527	6.75859	6.82591	6.82368	6.82368	6.63939	6.68038	6.82591	6.82591	6.82368	7.01416	6.73865	6.92673
Mill2	6.87331	7.19429	6.61811	7.11931	6.95983	6.87331	6.87331	7.02664	6.91295	6.95983	6.95983	7.03085	7.18288	6.77763	6.95975
Sh3kbp1	11.4974	11.3429	11.4325	10.9568	11.1398	11.2144	11.3968	11.2537	11.5318	11.5676	11.3992	11.2288	11.4446	11.1695	11.2996
Abhd4	11.0576	10.86	11.3784	10.9797	10.942	11.0235	11.1222	11.0814	10.5759	10.8076	10.9372	10.5807	10.8581	10.867	10.9479
Npnt	11.3547	10.8511	11.2704	10.8263	10.9773	12.7727	12.9693	12.6732	12.5239	12.821	12.4514	11.373	11.2428	11.3433	11.2894
Trim62	8.5192	8.35239	8.57432	8.68586	8.281	8.80198	8.68662	8.64766	8.21125	8.69025	8.56986	8.4827	8.4622	8.51929	8.52205
Cmtm8	8.93721	8.97983	8.81595	8.82463	8.56818	8.68218	8.51245	8.91959	8.50604	8.60859	8.85647	8.73062	9.04534	8.96414	8.86527
Nrg3	7.00241	7.00241	6.43931	7.39804	7.32678	7.00241	7.00241	6.73872	6.8047	6.84557	6.84557	7.13238	7.21127	7.02412	7.41033
Map7d2	7.50911	7.50911	8.1937	7.63373	7.18758	7.50911	7.50911	7.21659	7.05243	7.46573	7.53113	7.7509	7.70764	7.29819	8.1891
Iffo2	10.4188	10.6038	10.4896	10.532	10.3749	10.4811	10.5158	10.663	10.2391	10.389	10.6174	10.2186	10.1716	10.3391	10.1625
Ghitm	11.4796	11.5339	11.6897	11.5517	11.5462	11.5479	11.4433	11.3287	11.5189	11.5474	11.4464	11.3641	11.4111	11.3885	11.3512
Dpcd	9.06843	9.23473	9.44327	8.96616	10.1372	9.22881	9.34478	9.22788	9.04998	8.67416	9.55116	8.81983	9.02274	8.91295	8.95209
Irgq	10.2141	9.86949	10.3805	10.1174	10.0957	10.1223	9.92998	10.0972	9.50515	9.89503	9.89958	10.0395	10.158	10.32	10.1586
Fam117b	11.5901	11.498	11.3342	11.2604	11.6612	10.8962	10.8976	11.0282	10.8692	11.469	10.4445	11.0747	11.2644	11.3662	11.16
Ramp3	7.11567	7.11567	7.49233	7.28941	7.37187	7.32533	7.11567	7.07906	6.81105	7.10762	7.40197	7.11567	7.11832	7.06963	7.19917
Wdr43	10.0855	10.3243	10.0934	10.1849	9.90998	10.2473	9.83778	10.0816	10.8074	11.0357	10.2761	10.8298	10.3472	10.1896	10.3381
Wwp1	8.80028	9.52955	9.32657	9.10442	9.17745	9.21357	9.0487	8.6636	9.76733	9.54346	8.51829	9.02951	9.40671	8.74003	9.29365
Mslnl	6.97171	6.82014	6.70823	6.91743	6.74915	6.6738	6.6738	6.84749	6.70823	6.88928	6.74915	6.6738	6.70823	6.90216	6.79416
Pif1	6.81806	6.81806	7.41482	7.05701	6.74594	7.80825	7.94849	7.60813	7.58427	8.11859	7.78759	6.93455	7.08391	6.76117	6.69895
Nacad	7.27106	7.27106	7.36292	7.01606	7.50133	7.3912	7.27106	6.94568	7.0128	7.37356	6.95345	7.27106	7.42685	6.98635	7.39171
Fzd7	10.6451	10.1784	10.259	10.6083	10.1291	9.92809	9.93708	10.22	9.97717	9.94468	9.85157	10.3241	10.1198	10.3142	10.0447
Grid1	7.39111	7.39111	7.76215	7.38948	7.21827	7.39111	7.39111	6.94729	6.79796	7.21827	7.21827	7.39111	7.77838	7.41306	7.75894
Rwdd2b	8.03879	7.98055	8.26991	7.94591	7.81464	8.48429	8.3788	8.50365	8.28132	8.33041	9.07667	8.37237	8.10002	8.20405	8.22959
Ostc	10.5943	10.2517	10.3341	10.3792	10.6267	10.611	10.6854	10.5553	10.6871	10.1288	11.2822	10.3749	10.3224	10.5075	10.3338
Tspyl2	10.3177	10.3169	10.0008	10.624	9.7482	9.90907	9.93058	9.77062	9.99144	10.1568	9.93463	10.4322	10.017	10.2625	10.1245
Elmo1	13.4172	13.6028	13.6681	13.1064	14.0153	12.8366	12.61	12.7914	12.8317	12.961	11.8073	12.8803	13.3339	13.3956	13.0949
Iqsec2	11.3175	11.1885	11.3185	11.0891	10.5625	11.4327	11.4214	11.3208	11.2794	11.482	11.6827	11.0405	11.4335	11.1882	11.3787
Ccdc8	8.45563	8.15967	8.10423	8.52614	8.10332	8.61433	8.59264	8.68702	8.61436	8.50123	8.2802	8.16369	8.08812	8.29591	8.32537
Pde9a	7.16973	7.16973	7.71978	7.54788	7.44019	7.29462	7.16973	6.85888	6.93461	7.23863	6.92525	7.16973	7.03942	6.92423	7.24644
Nbl1	8.75975	8.61837	9.06885	8.36328	8.54378	8.45891	8.25687	8.51848	8.21444	8.16069	8.12169	8.44332	8.40118	8.48989	8.63285
Msantd4	9.47617	9.64702	9.19806	9.48555	9.50679	8.96323	8.92909	8.72307	9.39551	9.70052	8.65871	9.28055	9.3573	9.32319	9.44028
H2az2	8.89886	9.22801	8.70172	9.15643	9.34106	9.2577	9.16863	9.43492	9.02916	9.0339	9.29314	8.95707	9.09651	9.02984	9.02266
Zfp598	11.3303	11.2795	10.961	11.369	11.2624	11.2337	11.188	11.3272	11.0575	11.111	11.3447	11.4309	11.37	11.5893	11.3556
N4bp2l1	10.3422	10.3025	10.2713	10.1219	10.3544	10.1923	10.0519	10.2664	10.2525	10.3821	9.93873	10.4692	10.5849	10.4131	10.4275
Smc1a	10.6961	11.3999	10.6116	10.8517	11.4386	10.7736	10.5514	10.3867	11.4787	11.1489	9.9903	10.8976	11.0246	10.7088	10.8967
Cyyr1	7.07292	6.7821	6.77845	6.67913	6.81392	6.7821	6.7821	6.61975	6.70214	6.81392	6.81392	6.7821	6.86698	6.77804	6.96017
Ripk2	9.73828	9.69211	9.58563	9.60974	9.63077	9.54025	9.61414	9.52388	9.86257	9.90746	9.59886	9.82099	9.69636	9.80672	9.82349
Pnma8a	7.44354	7.83398	8.70264	7.27247	7.22473	7.59254	7.44354	7.22419	7.17716	7.74233	7.51987	7.44354	7.57818	7.40763	7.84892
Tmco4	9.43378	9.03749	8.98479	9.24953	9.10956	9.45362	9.35185	9.57392	9.55807	9.28732	9.32182	9.30912	9.27566	9.26313	9.24645
Dnah7b	6.75983	7.25966	6.54096	6.79037	6.80817	6.75983	6.75983	6.73238	6.82941	6.80817	6.80817	7.0205	6.9236	6.95548	6.91291
Brca2	7.90267	7.4646	7.52815	7.82068	8.08573	8.00324	7.58719	8.1785	8.40012	7.6479	8.10961	7.64048	7.91712	7.07803	8.00881
Osgin2	8.83834	9.3605	9.22594	8.98171	9.44386	8.88731	9.0013	8.77024	9.28661	9.42712	8.29473	9.28679	9.25488	8.90208	9.12523
Otud3	8.74453	8.39009	8.83545	8.23826	8.50766	8.67121	8.66283	8.49977	8.30237	8.64746	8.42879	8.47687	8.58215	8.7461	8.46994
Zmiz2	11.7981	11.7815	12.1038	11.908	11.9054	12.0951	12.1029	12.1343	11.7226	11.8043	11.9427	11.906	11.8653	11.9474	12.0027
Spem1	6.7578	6.7578	6.7197	6.7197	6.75765	6.7578	6.7578	6.7197	6.7197	6.75765	6.75765	6.7578	6.7197	6.91333	6.76604
Lonp1	10.7394	10.7049	10.6877	10.6679	10.3382	10.7563	10.9886	10.9422	10.5988	10.7428	11.2449	10.7719	10.685	10.7678	10.7273
Hectd2	7.48943	7.65088	8.06928	7.77197	7.74496	7.66109	7.50873	7.34696	7.85915	7.4734	7.1729	7.85576	7.68942	7.1721	7.65432
Prkd2	9.7027	9.55718	9.47684	9.89888	9.51171	9.16548	9.25087	9.4755	9.23456	9.34919	9.33359	9.7062	9.45601	9.52266	9.53413
Chrnb1	7.20127	7.14495	6.78748	7.24912	7.10648	7.1699	7.60102	7.29529	7.27483	7.55483	7.08382	7.43674	7.22125	7.25212	7.15055
Pla2g5	6.99935	6.99935	7.44478	6.88762	6.8955	6.99935	6.99935	7.2352	6.76901	6.8955	6.8955	6.99935	6.68175	6.82384	6.91433
Rpusd1	8.98414	8.68425	8.76106	8.88854	8.6358	8.79037	8.95519	8.82102	8.67542	8.57168	9.04113	8.64435	8.83564	8.74101	8.83386
Pla2g2d	6.75181	7.39723	6.68533	7.06503	6.92923	7.11669	6.75181	6.97375	7.09221	7.11187	6.92923	6.92558	6.86064	7.15291	6.95057
Trir	10.5499	10.5896	10.606	10.5588	10.9417	10.8654	10.9753	10.9332	10.7756	10.7642	11.1807	10.8038	10.4682	10.6831	10.5216
Map6d1	7.31773	7.31773	7.66729	7.65182	7.20047	7.31773	7.47117	7.46091	7.04444	7.3977	7.41148	7.50932	7.47234	7.37513	7.87691
Yeats2	10.5424	10.3559	9.66673	10.4717	10.5198	10.0315	9.8682	9.80989	10.4359	10.6275	9.37708	10.4004	10.0661	10.1016	10.1005
Clvs1	6.95236	6.95236	7.21626	7.25041	6.89312	7.09604	7.09897	6.80006	7.03004	7.56843	6.89312	7.21086	7.13304	6.93765	7.34989
Arhgap11a	9.24383	9.814	9.24829	9.55456	9.79366	9.50863	9.43652	9.0101	10.1641	9.82797	8.7541	9.80674	9.71078	9.32115	9.823
Elovl6	7.56987	7.4601	7.90053	7.45898	6.9049	7.24592	7.12323	7.12533	7.30206	7.4143	7.73372	7.5922	7.44606	7.27829	7.62254
Arhgap12	10.583	11.082	11.6162	10.6758	11.2169	10.5341	10.3777	10.0133	11.1433	10.4472	9.78729	10.7966	11.1552	10.3656	11.007
Phf8	9.91837	10.0842	9.86558	9.91546	9.95513	9.91805	10.1247	10.0778	9.81131	9.85592	9.96579	9.85616	10.0859	9.92483	9.82989
Ublcp1	9.90692	10.1315	9.49304	10.2409	9.86502	9.47012	9.61026	9.49979	10.1656	9.79891	9.2766	10.1768	10.1669	9.94502	10.3168
Chd7	11.3604	12.1801	11.147	11.8298	11.5103	11.2245	10.9649	10.956	12.0858	11.8741	10.9599	11.9152	11.5811	11.598	11.6849
Vps41	10.7498	10.8064	10.3871	10.4122	10.6574	10.3046	10.426	10.2998	10.9352	11.0729	9.9882	10.8183	10.8505	10.6486	10.8384
Rbbp8	8.2125	8.12745	8.3486	8.06503	7.68767	8.32189	8.09575	7.838	9.01432	8.44884	8.37011	8.4477	8.51354	7.73522	8.21166
Mul1	10.5179	9.87974	9.59134	10.3829	10.1713	10.1169	10.0098	9.97224	9.95969	9.85009	9.99392	9.87739	10.2985	10.0211	10.2831
Wnk3	6.954	6.954	7.78227	7.57087	7.41145	7.25577	7.37784	7.11898	7.05153	7.27334	7.04504	7.28441	7.34447	6.93795	7.53875
Lamp3	7.12158	6.71606	6.77284	6.77284	6.72651	6.71606	6.71606	6.77284	6.77284	6.86331	6.72651	6.71606	6.77284	6.77284	6.76148
Zfp236	10.8272	11.1952	12.0408	10.9536	11.12	11.1768	10.4795	10.1796	10.817	11.2494	9.75198	11.3218	11.2295	11.2071	10.9663
Car8	7.23917	7.23917	7.62153	7.50299	7.44462	7.23917	7.23917	7.0817	7.15541	7.25312	7.26561	7.23917	7.40507	7.27351	7.68405
Rusc1	9.43959	9.15628	9.126	9.14935	9.06817	9.00696	9.35243	9.37515	9.15701	9.32869	9.06614	9.16622	9.1073	9.38736	9.15146
Uspl1	9.87117	10.5201	10.1082	10.1725	10.1322	10.2121	10.1115	10.0672	10.2871	10.1418	10.2082	10.3448	10.4287	10.21	10.3176
Dmxl2	9.51595	9.71746	9.79164	9.12015	9.14278	9.35952	9.30654	8.7717	9.99069	9.64379	9.20595	9.42789	9.70724	8.85437	9.53647
Tox	7.00765	7.00765	7.17562	7.19578	6.99635	7.00765	7.00765	6.95145	6.79999	6.99635	6.99635	7.00765	7.10818	7.09475	7.3572
Ttc1	9.8664	9.70549	10.4395	9.70804	10.0383	9.81774	9.83109	9.63968	9.54792	9.49679	9.96306	9.54709	9.67613	9.51961	9.53784
Sox15	7.39102	7.57896	7.54329	7.4677	7.1711	7.42871	7.2479	7.52015	7.31143	7.35852	7.43642	7.35137	7.38724	7.44628	7.48398
Cdk13	11.0079	11.282	10.6677	10.658	11.3172	10.7306	10.7241	10.4039	11.0767	11.0973	10.0211	10.9853	11.1602	10.8426	11.1892
Katnal1	9.40472	9.54373	9.76707	9.0521	9.55179	8.964	8.94826	8.75969	8.83405	9.11	9.02229	9.04612	9.27948	9.12876	9.04652
Cftr	6.76107	6.76107	6.73886	6.73886	6.75975	6.76107	6.76107	6.73886	6.73886	6.75975	6.75975	6.76107	6.73886	6.73886	6.7433
Gtf3c3	8.58271	9.06596	8.62757	9.40105	9.14796	8.60946	9.53251	8.38942	9.36983	9.14894	8.3853	8.8721	9.3706	8.73644	8.76152
Sntb2	8.53644	8.48828	8.81002	9.08225	8.54491	8.86633	8.68771	8.60263	8.79595	8.91167	8.44058	9.07853	8.84364	8.59958	8.87963
Nkx6.2	7.01544	7.01544	7.21934	7.13933	6.98802	7.01544	7.21554	7.05909	6.89899	7.1559	7.23935	7.23802	6.99573	6.87335	7.35917
Slc7a1	9.86153	10.2289	9.75243	10.3298	9.04875	10.8587	10.8105	11.2319	11.3429	11.1771	10.9007	9.97445	9.64186	10.2455	10.0428
Thoc6	8.57714	8.6799	8.50243	8.81529	8.3607	9.12515	9.25774	9.21247	9.01602	8.86608	9.86443	8.96427	8.61894	8.83835	8.54083
Ak7	6.8302	6.8302	7.05413	7.07752	6.85565	6.8302	6.8302	6.81649	6.53811	6.85565	6.85565	7.10017	6.83975	7.03206	7.04202
Inhba	6.89302	6.89302	7.18875	6.90831	6.86701	6.89302	6.89302	6.66931	6.9285	6.86701	6.86701	6.89302	7.05044	7.0464	7.13702
Pcf11	9.76066	10.4964	10.8014	9.79776	10.085	10.2779	9.85015	9.65134	10.9027	10.3701	9.68186	10.6576	10.6584	9.73177	10.5281
Atp1b2	9.31748	9.32775	10.5723	9.84996	9.57062	9.3562	9.54058	9.11839	8.39706	9.2357	9.77882	9.64616	9.51417	9.40369	10.4999
Atg2b	10.6638	10.8375	10.702	10.4407	10.6779	10.4772	10.3576	10.5192	10.541	10.8621	10.1985	10.6404	10.8177	10.8756	10.596
Ankrd42	7.48651	7.32042	7.15538	7.57223	6.92904	7.35311	7.29603	7.43395	7.52872	7.55248	7.39378	7.3462	7.33492	7.5512	7.50921
Wrap53	8.67788	8.26952	8.37487	8.80248	7.74911	8.71524	8.87187	8.65328	8.36539	8.60533	9.32854	8.4514	8.76082	8.75902	8.58489
Bdkrb1	6.7452	6.7452	6.73314	6.73314	6.73917	6.7452	6.7452	6.73314	6.73314	6.73917	6.73917	6.7452	6.92204	6.73314	6.77333
Rap1gap	8.24362	8.49212	8.80901	8.38561	8.86619	8.14955	8.38514	8.70668	8.00075	8.19989	8.26157	8.43465	8.47802	8.24702	8.72251
Vcf2	7.86928	8.32341	7.87134	7.96638	8.53902	8.10453	8.34769	7.95368	8.30162	8.09286	8.2374	7.92848	8.29792	8.06059	8.32633
Rgl2	13.2301	13.2004	12.5214	13.159	13.6309	12.9252	13.0549	13.303	12.8814	12.6448	12.8747	13.4178	13.3129	13.5453	13.1259
Ssr2	10.8619	10.5933	10.9983	10.8072	10.6015	11.2599	11.3945	11.227	11.0402	10.9125	11.8052	10.6998	10.7523	10.7392	10.6344
Pum3	9.65524	9.67904	9.72215	9.7184	10.1472	9.57787	10.279	9.41031	10.1209	10.0644	10.2222	9.70733	9.81594	9.45607	9.60878
Myzap	6.73805	6.73805	6.66984	7.17751	6.86327	6.86337	6.73805	6.66984	6.66984	6.7037	6.7037	6.73805	6.66984	6.87006	6.77329
Shtn1	7.94872	7.7418	8.91815	8.23121	8.35676	8.62836	8.60146	7.85882	7.95304	8.6441	8.72326	8.10784	8.20186	8.0682	8.56287
B4galnt3	6.73046	6.73046	7.00613	6.63454	6.73643	6.73046	6.73046	6.63454	6.75364	6.73643	6.73643	6.73046	6.63454	6.63454	6.7791
Ccdc9	10.6192	10.1943	10.1111	10.8162	10.1656	10.5735	10.725	10.8836	10.5532	10.7073	10.9007	10.4603	10.1208	10.4002	10.2866
Ninj2	6.73924	6.73924	7.2664	6.71222	6.75082	6.73924	6.95634	6.56291	6.81096	6.75082	7.00851	6.73924	6.56291	6.7564	6.80208
Cldn5	7.21116	7.21116	7.58054	7.61444	6.92521	7.21116	7.21116	7.17956	6.78129	7.20738	7.14196	7.21116	6.91055	7.16594	7.13298
Htr2c	7.0598	7.0598	7.14915	7.48506	6.93729	7.37544	7.0598	6.93898	7.25245	7.12116	6.93729	7.58773	7.32806	7.11275	7.52587
Mdfic	7.97851	8.25046	7.97469	8.14876	8.33946	8.25736	8.39924	8.06165	8.68303	8.60998	7.98201	8.04179	8.22705	8.16767	8.21962
Mettl18	8.24688	8.21372	8.18533	8.25878	8.62537	8.17868	8.11128	7.97797	8.13613	8.02984	8.10951	8.36204	8.27159	8.33454	8.38401
Firrm	7.68444	7.54869	7.39598	8.16535	7.6423	8.1555	8.16512	7.52401	7.83438	7.76056	8.27115	7.68535	7.64873	7.64752	7.67456
Wapl	10.338	10.7661	11.0093	10.1196	10.3162	10.3291	10.0906	9.62269	11.1974	10.6269	9.80312	10.4946	10.6174	10.0781	10.6428
Dicer1	10.7716	11.38	11.0794	10.7357	11.3969	10.5803	10.3233	10.4029	11.235	11.3831	9.9979	11.1761	10.9797	10.8741	10.8954
Pik3r1	12.1937	12.6508	11.9497	12.1818	12.4996	11.3745	11.3777	10.9624	12.4421	12.6033	10.6309	12.2635	12.3788	12.1034	12.2685
Meis3	10.4615	10.5504	9.87531	10.6476	10.257	10.6224	10.7554	10.8644	10.5454	10.7095	10.7484	10.4748	10.1668	10.4004	10.3389
Paqr6	7.28439	7.28439	7.81824	7.38403	7.06865	7.28439	7.28439	7.32292	6.83867	7.59087	7.06865	7.28439	7.30722	7.24829	7.37239
Hibch	8.49829	8.87839	8.65331	8.6216	8.98016	8.8258	8.73458	8.41322	8.67541	8.60616	8.55823	8.6139	8.77315	8.47557	8.62302
Nthl1	8.16957	8.10797	7.68667	8.21385	8.36182	8.10548	8.08221	8.35757	8.16988	8.03223	8.35548	8.08477	8.26533	8.16114	8.20781
Ccnb1	7.50685	7.07378	6.74923	7.09287	6.76481	8.27222	8.00388	8.26255	8.42453	8.07005	8.55194	7.19059	7.2585	7.42199	7.25544
Utp4	9.22167	9.01546	9.19857	9.09431	9.11138	9.43955	9.61207	9.42773	9.41278	9.32903	9.81182	9.02321	9.08345	9.21561	9.2296
Mfsd6	7.8758	7.80412	8.22289	7.6735	8.72555	7.43191	7.26041	7.39099	7.30411	7.32032	7.23238	7.5938	7.67987	7.58638	7.86555
Gk5	7.74036	8.16192	7.6962	7.71687	7.78263	7.43466	7.39364	7.54279	7.76926	7.95966	6.96729	7.90207	7.72216	7.95034	7.77755
Arhgap32	9.30776	9.84434	9.22911	9.62178	8.94839	8.92223	9.04406	8.91082	9.24169	9.82573	8.40968	9.47881	9.70939	9.26643	9.35361
Mmrn2	6.74962	6.74962	6.32545	6.87533	6.70305	6.74962	6.74962	6.70464	6.69331	6.70305	6.70305	6.74962	6.71044	6.62134	6.80516
Rpl21	12.6514	12.2769	12.9912	12.4375	12.574	13.2725	13.5958	13.1784	13.3068	13.2288	14.0768	12.8694	12.5856	12.6102	12.7462
Tardbp	11.0903	11.1331	11.2037	11.0454	11.755	10.9755	11.3213	10.9014	11.1656	11.2249	11.1474	11.1885	11.3147	11.2626	11.2454
Cacna2d4	7.03928	7.03928	6.90637	7.67766	6.95357	7.03928	7.03928	6.65005	6.86543	7.09405	6.95357	7.03928	6.85819	6.69408	7.10397
Gpr12	6.81885	6.81885	6.42875	7.10638	6.80332	6.81885	6.81885	6.93169	6.42875	6.80332	6.80332	6.81885	6.75919	6.9733	7.05567
Shld2	8.81871	9.47973	9.29337	8.51016	9.24961	8.41245	8.32106	8.42329	8.84347	8.8013	8.1614	9.13328	9.21507	8.88682	9.02975
Dcp1b	9.56221	9.55042	9.20534	9.51766	9.34362	9.25999	9.02826	9.32959	9.43483	9.31405	9.27033	9.53058	9.56258	9.48003	9.56332
Syt15	6.74683	6.74683	6.69168	6.94084	6.97854	6.74683	6.74683	6.88318	6.81551	6.69283	7.04648	6.87898	6.69168	6.88349	6.7115
Serpina3g	6.68521	6.68521	6.63023	7.11702	7.05449	7.43122	7.4442	7.46287	7.73297	6.94536	7.53099	6.68521	7.10738	6.891	6.85858
Piezo2	6.77551	6.88523	6.72097	6.72097	6.78928	6.77551	6.77551	6.72097	6.72097	6.78928	6.78928	6.77551	6.72097	6.72097	6.73188
Zfp281	9.22582	9.62912	9.33657	9.17613	9.62222	8.9407	8.77794	8.53685	9.64599	9.6366	8.28541	9.38739	9.51964	9.1542	9.56177
Stx3	7.88004	8.44344	8.0303	7.57997	8.29384	7.53781	7.61267	7.65125	8.23973	7.6692	7.51287	7.43621	7.41965	7.57155	7.7219
Cep78	8.52709	8.50908	8.72564	8.56034	8.21244	8.78292	8.97188	8.71389	8.73104	8.78066	8.99637	8.57629	8.58269	8.65062	8.41561
Kif14	6.75438	6.97992	6.65348	6.83735	6.93934	7.89869	7.46392	7.45244	7.87717	7.81674	7.49912	7.21912	7.03919	6.89168	7.05411
Rrp9	9.1937	8.86642	9.40259	9.28292	8.99639	9.49414	9.49426	9.46724	9.44217	9.01216	10.2344	9.17767	9.08314	9.27447	9.15892
Irf8	14.0533	13.8487	13.8244	13.9221	14.1199	14.1126	14.0784	14.0777	14.1249	13.7536	14.06	13.8095	13.9769	14.0923	13.8481
Rnf123	11.1558	10.6665	10.2767	11.0875	11.0859	10.6699	10.6785	11.1832	10.7958	10.7782	10.469	11.0495	10.912	10.982	10.9264
Ago1	12.2304	12.364	12.2412	12.1354	12.074	12.3224	12.3195	12.4053	12.0864	12.552	12.0068	12.2418	12.2745	12.452	12.2146
H2.Ob	10.3364	10.5515	9.9031	10.6827	10.6901	10.4158	10.2044	10.3679	10.4672	10.3127	10.2156	10.8438	10.584	10.7182	10.5862
Sox5	7.25814	7.25814	7.84112	6.99403	7.16487	7.25814	7.25814	7.3923	6.84902	7.26254	7.16487	7.48467	7.02139	6.88974	7.59367
Disp3	7.19521	7.19521	7.43835	7.96007	7.13498	7.19521	7.19521	6.99139	6.6761	7.13498	7.13498	7.19521	6.99338	7.00113	7.13725
Hspb8	7.10826	7.10826	7.57991	7.30297	6.92848	7.24716	7.10826	7.13484	7.03832	7.27285	7.61563	7.10826	7.13049	7.08122	7.38947
Ptchd1	7.36548	7.50889	7.62889	7.64609	7.4059	7.6604	7.6182	7.41088	7.81826	7.7012	7.68786	7.74023	7.83859	7.54476	7.73502
Fbxo2	7.72504	7.72504	8.47301	7.96493	7.81526	7.87357	7.72504	7.55546	7.2872	7.38286	7.89659	7.72504	7.73687	7.56593	8.12561
Fmod	7.28021	7.04916	7.66369	7.06636	6.93353	7.04916	7.04916	6.88443	6.65981	7.12086	7.13374	7.17846	7.01107	7.03955	7.32376
Nop53	11.3891	10.8424	11.252	11.0459	11.0079	11.5754	11.8685	11.7528	11.4925	11.4961	11.8519	11.226	11.0007	11.1	11.125
L3mbtl4	6.72779	6.72779	6.65925	6.65925	6.73073	6.72779	6.72779	6.8913	6.65925	6.73073	6.73073	6.72779	6.65925	6.78053	6.88769
Tssk1	6.77549	6.77549	6.7011	6.91036	6.78631	6.77549	6.77549	6.7011	6.7011	6.78631	6.78631	6.77549	6.88988	6.7011	6.75373
Camsap2	9.63053	10.3482	10.1108	9.91087	10.7153	9.66477	9.45342	9.11687	9.90667	10.0489	8.53543	9.96942	10.1396	9.97653	10.1959
Selenow	10.2593	9.85474	11.2043	10.4807	9.60513	10.939	11.5003	10.2679	9.81747	10.6731	11.7617	10.2263	10.2101	10.0144	11.0262
Prelp	7.02431	7.38127	8.00019	7.52698	6.91967	7.21802	7.16547	6.89203	6.91909	7.2816	7.55685	7.41942	7.23763	7.19338	7.38143
Crx	6.77808	6.77808	6.75727	6.75727	6.74587	6.77808	6.77808	6.75727	6.75727	6.88539	6.74587	6.77808	7.0832	6.75727	6.82662
Sdk2	7.10747	7.10747	8.44443	7.27521	7.01841	7.23794	7.10747	6.92992	6.7038	7.23091	7.14992	7.55162	7.11012	6.87315	7.44771
Tmtc4	9.27229	8.72702	9.37462	8.64652	9.4548	8.49998	8.80465	8.67013	8.85947	8.75196	8.3851	8.97929	8.79391	8.8133	8.86195
Cdc42ep4	9.75545	9.69983	9.73007	9.5672	9.81334	9.62715	9.26629	9.59523	9.19354	9.27734	9.56008	9.32581	9.58001	9.49767	9.67407
Inava	6.84528	6.84528	6.56445	6.86521	6.83936	6.84528	6.84528	6.90396	6.6819	6.83936	6.83936	7.1235	6.77609	6.95243	6.90725
Mbp	14.397	13.9634	14.8954	14.1925	15.2731	13.9077	13.8926	13.5662	12.8698	13.6373	13.5404	13.8561	13.9474	13.6638	15.1799
Entpd3	6.93616	6.93616	7.49635	6.83072	6.95499	7.24779	6.93616	7.00062	6.72786	6.95499	6.95499	6.93616	6.76891	6.92747	7.06392
Bicdl1	8.39951	8.31958	8.21333	8.58779	7.86019	8.12145	8.38655	8.3314	7.79482	8.25716	8.04377	8.15557	8.39831	8.19182	8.36802
Nppa	6.67191	6.67191	6.68536	6.68536	6.69316	6.67191	6.67191	6.68536	6.68536	6.69316	6.69316	6.67191	6.68536	6.68536	6.80156
Ccdc74a	7.14163	7.14163	7.4416	7.50437	6.984	7.30363	7.3128	6.84452	6.86058	7.153	7.42385	7.25683	7.06187	7.20128	7.56148
Mtnap1	9.33889	8.93882	9.63614	9.27523	9.53758	9.20601	9.02764	9.24127	8.87844	9.17612	8.89845	9.06296	9.20085	9.46957	9.13967
Gucy1a2	6.86429	6.86429	7.11007	6.88119	6.86348	6.86429	6.86429	6.61947	6.9094	6.86348	6.86348	6.86429	6.95183	6.61947	7.10951
Ggact	8.06174	8.27946	8.15255	8.30588	8.1506	8.23037	8.32927	8.49185	8.02846	8.26837	8.32664	7.90921	8.0197	8.31051	8.09896
Vcf1	9.79622	9.42611	9.9251	9.57299	9.49366	9.73601	9.71599	9.82572	9.60215	9.66918	9.99809	9.70949	9.71562	9.63736	9.65681
Mrps27	8.83423	9.15591	9.01292	8.97408	9.04339	8.95185	9.11073	9.0739	9.04195	8.71144	9.56492	8.92889	8.97336	9.04871	8.92521
Kctd12b	8.06111	8.46743	8.4253	8.02551	8.59865	8.09646	7.79027	7.90439	8.589	8.22641	7.56096	8.14924	8.53831	7.90205	8.43721
Gcn1	13.2227	12.9505	12.8227	13.1843	13.2044	12.7332	12.6692	12.9787	12.5597	12.6343	12.5905	13.0957	13.1564	13.2836	12.9706
Kif21b	14.1024	14.16	13.6944	14.2388	13.9331	13.8006	13.4991	13.9767	13.8207	13.8692	13.2936	14.2595	13.8952	14.1751	14.0452
Slc5a12	6.72766	6.72766	6.75671	6.75671	6.75498	6.72766	6.72766	6.75671	6.75671	6.75498	6.75498	6.72766	6.75671	6.75671	6.7509
Ddx24	11.0053	11.0083	10.9947	11.1448	11.1421	11.2665	11.3024	11.2841	11.0472	10.9062	11.5414	10.9687	11.0856	11.1951	11.1359
Klf8	6.75963	6.75963	6.64577	6.64577	6.79691	6.75963	6.75963	6.95682	7.00473	6.79691	6.79691	6.75963	6.77885	6.64577	6.7285
Pcca	9.55942	9.60713	9.85923	9.63397	10.1501	9.7529	9.6689	9.85159	9.67638	9.95414	9.57648	9.43876	9.57012	9.84634	9.86936
Pnpla3	7.08742	7.42865	6.75713	7.05937	6.77992	6.94634	6.80748	7.05535	6.85471	6.93217	7.77988	6.99658	6.9636	7.13592	7.38587
Slc39a11	9.64658	9.39392	9.70556	9.67913	9.44538	9.80844	10.0693	9.93663	9.64212	9.66472	9.97261	9.54131	9.63461	9.67062	9.55592
Rragb	7.09072	7.09072	6.98569	7.34812	6.85815	7.09072	7.09072	7.06851	6.91438	7.23574	7.05145	7.09072	7.13202	7.2155	7.51507
Bbox1	7.16962	7.16962	7.49581	7.45332	7.10093	7.16962	7.16962	7.0615	6.7806	7.10093	7.33994	7.16962	6.94481	7.20277	7.27138
Prima1	6.87161	6.87161	7.01874	6.872	6.86356	6.87161	6.87161	6.81197	6.72032	6.86356	6.86356	6.87161	6.94243	6.77602	6.84065
Rims1	8.26877	8.5201	9.19799	8.84885	9.14835	8.26877	8.26877	7.51543	7.73536	8.24799	7.75497	8.26877	8.85496	8.38634	9.31684
Pyroxd1	9.02544	9.19849	8.87296	8.55949	9.5329	8.64021	8.68916	8.35645	9.30016	8.89475	8.57075	9.13971	8.98507	8.8409	8.84912
Lrrc18	6.7768	6.7768	7.43818	6.63838	7.07255	6.7768	6.7768	6.63838	6.63838	6.70753	6.70753	6.7768	6.73164	6.63838	6.78475
BC006965	6.85487	6.85487	6.61185	6.61185	6.7633	6.85487	6.85487	6.61185	6.93974	6.87881	7.13051	6.85487	7.25964	6.91312	6.90682
Fbxl9	8.25418	8.10664	7.45787	8.33111	7.79316	7.94279	7.88649	8.46176	7.88872	8.275	7.81611	8.11845	7.89209	7.80712	7.95146
Bivm	8.61026	9.01835	9.26547	8.87202	9.11572	8.53319	8.44055	8.31726	8.89609	9.14052	8.21698	9.21631	8.98367	8.77428	9.0006
Fcho2	10.0697	10.5848	11.2125	10.0551	10.9901	10.9313	10.7797	10.0031	11.6417	10.5191	10.0055	10.482	11.2196	10.1007	11.0031
Amot	7.68885	7.68885	8.39716	8.05969	7.38572	7.82883	7.68885	6.94968	7.40645	7.98737	7.57875	7.81517	8.11271	7.73706	8.44618
Kcnj2	10.5672	10.9216	10.3063	11.0299	11.2334	9.94364	9.92934	9.47813	10.6259	10.4854	9.21843	10.9481	10.5771	10.7621	10.5496
Rasl12	7.04159	6.76995	6.62325	7.08983	6.76796	7.02787	7.07627	6.86408	6.75035	6.76796	7.09871	6.76995	6.97606	6.92958	6.87537
Cox6a1	10.5721	10.3856	11.3994	10.8282	10.543	11.192	11.3779	10.9025	10.5997	10.9199	11.9534	10.6355	10.6164	10.591	10.855
Lhfpl1	6.81383	7.07265	6.7681	6.7681	6.78223	6.81383	6.81383	6.7681	6.98696	6.78223	6.92904	6.81383	6.95554	6.90537	6.84219
Btbd7	10.3566	10.9424	9.88474	10.4811	10.902	10.0402	9.74521	9.45288	10.5687	10.6648	8.69296	10.4073	10.7452	10.5579	10.5147
Zic5	6.8448	6.8448	6.58407	7.05326	6.87189	7.27888	6.8448	6.97464	6.81413	6.87189	6.87189	6.8448	7.04945	6.77594	7.27063
Tmem273	10.7724	10.7221	10.8455	10.9917	11.2498	10.5492	10.5323	10.7685	10.3697	10.0744	10.8001	10.9784	10.7562	11.0042	10.7419
Mpped1	7.79856	7.79856	8.60964	8.2309	7.74467	8.10231	7.79856	7.57788	7.28832	8.51398	7.80787	8.26216	7.95652	7.65078	8.53457
Trpc5	6.73093	6.73093	6.6306	6.6306	6.73384	6.73093	6.73093	6.6306	6.84463	6.73384	6.73384	6.73093	6.7603	6.76428	6.9146
Ubr7	9.66334	9.70885	9.70305	9.55365	9.23589	9.76942	9.70211	9.74425	9.56028	9.77525	9.81033	9.51031	9.69389	9.6651	9.65165
Gm20604	7.89471	8.16753	8.43713	7.94588	8.06256	7.80489	7.89221	8.16841	7.92599	7.97638	8.245	8.1102	8.05116	8.00381	7.96233
Alg13	8.17247	8.35346	8.88826	8.14861	7.78173	8.40467	8.53977	8.0051	8.70017	8.36385	8.49509	8.68706	8.43323	7.97345	8.37872
Pi4ka	11.399	11.058	11.477	11.081	11.441	11.4014	11.1118	11.4026	11.3606	11.1493	11.3606	11.4058	11.3719	11.564	11.3864
Coro2b	8.2523	7.53483	8.13878	7.94874	8.43314	7.66885	7.67265	7.40124	7.18298	7.89374	7.38504	7.65703	7.91855	7.78272	8.19116
Drgx	6.77581	6.77581	6.68118	6.68118	6.76908	6.77581	6.77581	6.8082	6.78601	6.76908	6.76908	6.77581	6.68118	7.10535	6.78494
Pgm5	7.50607	6.91929	7.29779	7.05376	6.86408	6.91929	6.91929	6.65441	6.7037	7.28193	6.86408	6.91929	6.88294	6.81917	7.24811
Coq5	9.2876	9.03832	9.22507	9.37873	9.56305	9.36339	9.44714	9.60326	9.03345	9.11595	9.22376	9.16439	9.24178	9.30315	9.3239
Kirrel1	6.78221	6.78221	6.64839	6.95729	6.71748	6.91002	7.27257	6.82829	6.74008	6.83721	6.89827	6.78221	6.89429	6.84063	6.96531
Tspo	9.1228	9.03998	9.25817	9.37939	8.70954	10.6492	10.7093	10.6438	10.7165	10.2713	11.6427	9.20298	9.26093	9.27817	9.39295
Tmem45b	6.68367	6.68367	6.71319	6.71319	6.72305	6.68367	6.68367	6.71319	6.71319	6.72305	6.72305	6.68367	6.71319	6.71319	6.78242
Rnf10	11.6911	11.5859	11.9136	11.8429	11.1754	11.8003	12.1336	11.8205	11.4765	11.7326	12.0875	11.3966	11.5757	11.6456	11.7055
Pde3a	6.956	6.956	7.50308	6.71753	6.95053	6.956	6.956	6.57467	6.88522	6.95053	6.95053	7.12589	6.91841	6.79552	7.10184
Utp15	9.54131	9.98836	9.36897	9.81059	9.8137	9.80328	9.70865	9.81694	9.97517	9.84537	9.72044	9.98671	9.8877	9.92794	9.99072
Cd1d2	6.75221	6.75221	6.75222	6.75222	6.82617	6.8909	6.75221	6.75222	7.06289	6.82617	6.82617	6.75221	6.75222	6.93251	6.78828
Trem3	6.98742	6.98742	7.49752	6.91703	6.92892	7.13644	7.14063	7.15805	7.2744	7.12594	7.49966	6.98742	7.05042	6.91703	7.00645
Plekha6	7.32365	8.10182	8.53238	7.47873	7.18345	7.67804	7.82897	7.22952	7.08935	7.7759	7.3994	7.67755	7.28508	7.55954	7.60222
Gpr155	12.7699	12.5704	12.0335	12.1945	13.1598	11.4291	11.4316	11.6188	12.2407	12.58	10.2497	12.5461	12.3933	12.4399	12.3715
Tpp2	10.2493	10.9846	10.5358	10.3755	10.6907	10.5204	10.5618	10.0964	11.3307	10.8729	9.9616	10.5467	10.756	10.1421	10.6345
Ubac2	10.4597	10.3096	10.5759	10.5928	10.2757	10.633	10.5734	10.636	10.4841	10.5637	10.7425	10.5613	10.5325	10.6146	10.5149
Ppp2r2d	9.88161	9.71193	9.99479	9.68463	9.72596	9.7801	9.95163	9.95368	9.80994	9.86866	9.79425	9.79353	9.7495	9.7208	9.8887
Slc24a4	6.92899	6.92899	7.19281	7.06528	6.81961	6.92899	6.92899	6.6945	6.81804	6.81961	7.07461	6.92899	6.91428	6.87098	6.88434
Enc1	11.5216	11.5053	11.6045	11.5095	11.6627	11.2416	11.2097	11.2171	10.9173	11.1421	11.0315	11.3347	11.5	11.6155	11.3878
Ydjc	7.61831	7.13176	7.85675	7.66589	7.88596	8.11024	7.97357	7.9308	7.73115	7.74039	8.11786	7.47619	7.61661	7.62386	7.63084
Mapk1ip1	9.82976	10.0035	9.54295	10.0222	9.96497	9.29403	9.13678	9.42336	9.56052	9.79394	8.84246	10.2685	10.0854	10.2463	10.067
Cir1	9.72899	9.75658	9.72026	9.35098	10.1448	9.19075	9.00656	8.97881	9.39269	9.52059	8.31151	9.46026	9.72901	9.40133	9.57222
Tram2	9.47325	9.50496	9.10254	9.57975	9.22452	9.50172	9.46673	9.5997	9.43581	9.48665	9.6093	9.30859	9.34921	9.5326	9.25511
Cpsf2	10.4339	10.4697	10.2499	10.1681	10.1603	10.1401	10.2957	10.1759	10.4302	10.5069	10.3555	10.2003	10.3849	10.3277	10.2384
Lad1	6.87255	6.87255	6.93266	6.86838	6.84287	6.87255	6.87255	6.81707	6.84946	7.15571	6.84287	6.87255	6.7699	6.5389	6.8383
X2700046A07Rik	6.75205	6.75205	6.66508	7.05141	6.73799	6.75205	6.75205	6.66508	6.66508	6.73799	6.73799	6.75205	6.865	6.81012	6.91026
Myrip	7.48368	7.48368	7.97726	7.7602	7.31502	7.48368	7.48368	7.34664	7.05885	7.52738	7.31502	8.04094	7.72194	7.38389	8.00042
Abca9	14.0264	14.3026	13.8692	14.0394	14.7251	13.0913	12.8901	12.7558	13.8487	14.1473	11.6559	14.2737	14.436	14.2663	14.0785
Gck	7.38144	7.18574	6.86898	7.15087	6.88925	7.11624	7.04001	7.24409	7.19016	7.45318	7.32808	7.22671	7.23643	7.37109	7.26702
Phlda3	7.77935	7.24577	8.11794	7.4256	7.39698	7.50989	7.52372	7.41115	7.36735	7.31881	7.531	7.25542	7.3818	7.31953	7.52198
Efhc1	7.60891	7.40264	7.66585	7.82622	7.53104	7.5078	7.35782	7.37949	7.44468	7.76946	7.39376	7.75691	7.31775	7.54583	7.71787
Poldip3	11.3714	11.3495	11.0909	11.3407	11.3419	11.4733	11.5605	11.5549	11.2466	11.2885	11.3339	11.0625	11.43	11.5829	11.3071
Fam169a	6.94777	7.15569	7.39596	6.9968	7.49815	7.15517	7.09453	6.87716	6.96176	6.98752	6.85514	6.94777	7.24883	7.08635	7.28068
Oasl1	7.9324	7.48896	8.76669	7.3132	6.45631	8.58949	8.96631	8.60248	8.54142	8.46054	9.75005	7.58394	7.32965	7.57038	7.71243
Abca8a	7.25252	6.86231	7.08089	6.95935	6.89099	6.9844	7.03946	7.05597	6.81444	7.08714	6.89099	7.05337	6.88078	7.30556	7.14819
Sytl3	6.67176	6.67176	6.73973	6.98329	6.86829	7.28747	7.1729	7.4674	7.50563	7.62172	6.86829	7.19067	7.02411	7.09929	7.13038
Ptpre	11.9498	12.1659	11.7581	11.8517	12.0681	11.1996	11.0837	11.096	11.6759	11.8444	10.3613	11.9465	11.901	11.8843	11.8227
Pdcd7	9.66595	9.46715	9.12109	9.5926	9.62717	9.30505	9.39388	9.61273	9.05884	9.47591	9.22204	9.57047	9.47596	9.53437	9.71354
Haus1	8.70486	8.8249	8.83368	8.56297	8.59087	8.58329	8.34376	8.55701	8.51671	8.63477	8.63557	8.5753	8.45965	8.32711	8.65009
Rpl37	11.1361	10.8927	11.7743	11.175	10.5641	11.9541	12.2557	11.9676	11.8399	11.9871	12.7366	11.5067	11.2655	11.3721	11.4386
Fhdc1	6.81703	6.81703	6.95929	6.89327	6.72298	6.81703	6.97171	6.84778	6.56052	7.06871	7.07659	7.15258	7.17879	6.96034	7.19197
Rhod	6.80166	7.01805	7.3612	7.08195	6.869	6.80166	6.96217	6.77881	6.85442	7.1607	6.869	7.06265	6.83945	6.81748	6.91711
Ppp4r3a	10.2651	10.8687	10.6576	10.1569	10.7364	10.2163	10.4193	9.6432	11.149	10.6044	9.69475	10.6434	10.7325	10.3151	10.7324
Card6	10.9004	10.7392	10.8706	10.3631	11.3611	10.1224	9.88506	10.1363	9.78089	10.4745	9.32354	10.3295	10.7874	10.666	10.6988
Tcf20	10.4541	10.811	10.2628	10.5158	10.5274	10.1104	10.1933	10.0046	10.4216	10.7506	9.12097	10.8078	10.6762	10.7208	10.6844
Mcm3	10.7116	10.339	10.6277	10.5539	10.091	11.0373	11.0632	11.0321	11.022	10.5877	11.7289	10.4824	10.4577	10.5759	10.4587
Ankrd13a	12.0959	11.8586	11.916	12.0177	11.8273	12.4315	12.4554	12.5386	12.1955	12.3418	12.4399	11.8014	11.8975	12.0332	11.8439
Il17f	6.85786	6.70419	6.72359	6.72359	6.74256	6.92107	6.70419	6.72359	6.88067	6.74256	6.74256	6.89576	6.88147	6.88603	6.88845
NA..52	7.07094	6.64455	6.78184	6.78184	7.01314	6.97912	7.14401	7.05572	6.90687	6.90853	7.01345	7.14087	6.96587	7.18493	6.89199
Ipo9	11.5907	11.51	11.6054	11.5434	11.9079	11.5001	11.5085	11.1905	11.5542	11.5836	11.2972	11.6008	11.4693	11.475	11.6251
Ndufa7	9.88349	9.61143	9.94471	9.89688	9.85886	10.0937	10.2457	10.1588	9.99658	9.87894	10.5773	9.76188	9.58164	9.7597	9.80891
Shisa4	7.57292	7.57292	8.1411	7.83647	7.4316	7.83887	7.57292	7.47035	7.15917	7.57901	7.79969	7.57292	7.70947	7.59322	8.06743
Git2	13.1841	13.3135	13.2775	13.1861	13.5163	12.9567	12.7988	12.8246	12.7412	12.9773	12.4034	13.1667	13.141	13.301	13.0864
Lman1	11.6478	11.5895	11.2975	11.6384	11.4058	11.3199	11.2508	11.2754	11.6301	11.4995	11.3115	11.3968	11.5715	11.6609	11.511
Wipi1	9.28806	8.86441	8.91556	9.14411	8.44492	8.86658	9.18641	9.13253	8.80652	9.30876	9.00998	9.00458	9.08585	9.07529	9.07984
Gpr45	6.91686	6.91686	7.21099	6.68806	6.77743	6.91686	6.91686	6.85376	6.71329	6.77743	6.91702	6.91686	7.11113	6.99993	6.9821
Dlx1	6.89592	7.3927	7.49758	7.422	6.86837	6.89592	7.01428	6.76672	6.69203	6.86837	7.67218	6.89592	6.87523	6.89036	7.14875
Tdrkh	8.88986	8.9512	8.96711	8.89993	9.35042	8.61741	8.62475	8.63205	8.83607	8.7212	8.74782	8.91245	8.84142	8.74275	8.89474
Ammecr1l	10.2132	10.4793	10.3831	10.0867	10.1735	10.0329	10.2215	9.97244	10.249	10.2519	9.6794	10.3127	10.2868	10.2173	10.1773
Slc16a6	12.9074	13.2619	12.8875	12.8342	13.0617	12.3593	12.2612	12.231	12.7694	12.8299	11.6248	13.3238	13.2771	13.1263	13.0777
Metap1d	10.2142	10.3706	10.1017	10.2325	10.2544	9.98497	9.7552	9.91172	10.3698	10.2434	9.80939	10.6266	10.3776	10.1825	10.4555
Nol4	7.19947	7.19947	8.04636	7.11349	7.1102	7.19947	7.19947	6.81742	6.86153	7.25407	7.15692	7.19947	7.3333	6.95992	7.61559
Rnpep	11.8958	11.7789	11.5862	11.7526	11.4301	11.9886	12.0873	12.0168	12.0841	11.9731	12.2901	11.92	12.0461	12.0484	11.8128
Fam222a	7.54923	7.15643	7.99098	7.46144	7.59877	7.57231	7.46016	7.34683	7.1846	7.58008	7.53369	7.74373	7.71446	7.73756	7.70263
Rimoc1	10.5077	11.4212	11.0717	10.6466	11.0887	10.7022	10.3943	10.1828	11.5019	10.9426	9.35552	11.357	11.3376	10.7352	11.2271
Agrn	10.3624	10.3572	9.80274	10.3402	9.84489	10.3238	10.2142	10.4311	10.1239	10.2234	10.8472	10.531	10.3921	10.3652	10.4399
Mvk	8.70522	8.44494	8.28233	8.8545	8.62563	8.77557	8.84172	8.81783	8.47537	8.55634	8.68014	8.48838	8.39838	8.37702	8.47921
Mfsd9	8.18062	8.20224	8.07713	8.546	8.08729	8.48893	8.54796	8.57335	8.31363	8.4703	8.42277	8.22781	8.30703	8.30929	8.29213
Tango6	8.53387	8.77663	8.70137	8.54966	8.27344	8.39226	8.4867	8.46012	8.31087	8.52502	8.64412	8.36292	8.50097	8.46564	8.52509
Tnfrsf18	6.73178	6.73178	6.71076	6.71076	6.77559	6.96036	7.0094	7.06547	6.966	7.06675	6.77559	6.73178	6.8551	6.94353	6.73026
Pkp2	6.7058	6.7058	6.58859	6.83652	6.5776	7.02896	7.08096	6.77961	6.91394	6.88004	7.26351	6.89108	6.77065	6.87817	6.96643
Pigs	10.8047	10.5929	11.0295	10.7539	10.237	11.11	11.1172	11.2207	10.9168	10.9153	11.5675	10.7232	10.739	10.8617	10.737
S100a10	8.14717	8.18573	8.60132	8.00457	7.73125	8.0352	7.77193	8.26701	8.14206	8.24193	8.6732	8.01843	7.88534	8.06542	8.09394
Znrf3	8.44617	8.80139	8.44646	8.68368	8.61138	8.45537	8.40181	8.45581	8.81571	9.18722	8.05656	8.92611	8.76372	8.68177	8.84981
Dcaf17	8.863	9.02204	9.16144	8.8823	9.24039	8.8328	8.84897	8.77245	9.47443	8.80387	8.31053	9.50309	9.27519	8.82249	9.36175
Spidr	9.07526	9.14055	9.39898	9.14731	8.99046	9.1885	9.25275	9.17472	9.4617	9.2299	9.57189	9.27216	9.25562	9.25666	9.09106
Mettl8	8.55807	8.58937	8.81876	8.54288	8.66642	8.7647	8.8965	8.57217	9.08649	8.75621	8.65625	8.78845	8.92816	8.74288	8.85637
Arhgef11	11.1963	11.1269	11.2476	11.2149	11.0669	11.1253	11.2273	11.1316	10.8657	11.1932	10.8169	10.9488	11.0433	11.1324	10.9431
Elmod1	7.29617	7.29617	7.81842	7.63136	7.79309	7.29617	7.29617	7.11618	6.91288	7.1315	7.1315	7.49212	7.37951	7.19475	7.80789
Rapgef5	12.488	12.4955	12.1348	12.2997	12.9693	11.7463	11.3237	11.3907	11.976	12.3297	10.3097	12.3924	12.3167	12.3193	12.2337
Zbed3	9.81891	10.1713	9.52297	9.83517	9.78015	9.89485	9.74166	10.0462	9.69315	9.80503	9.31951	9.57808	9.80014	9.84147	9.86469
Tlk1	10.0657	10.9903	10.3675	10.0908	10.0558	10.0659	9.9556	9.8107	10.6358	11.3112	9.22455	10.4475	10.4795	10.2687	10.4361
Acacb	6.90096	7.23841	7.17295	7.21788	7.07413	7.30652	7.37283	6.84998	6.68593	7.24549	6.79056	6.90096	7.13205	7.69174	7.2075
Wdr41	10.6564	10.4948	10.3926	10.2804	10.5207	10.3855	10.3937	10.2986	10.5468	10.2502	10.5402	10.1902	10.4177	10.524	10.4138
Ncapg2	7.55907	8.02232	7.91245	7.73553	8.38301	8.63356	8.43058	8.1109	9.06721	8.14887	8.21211	7.89637	7.95688	7.59234	7.9424
Mat2b	10.6454	10.5869	10.6845	10.4899	10.9372	10.3073	10.3167	10.3562	10.2325	10.4484	10.1596	10.4237	10.5874	10.5833	10.5317
Igsf3	7.05573	7.05573	7.17378	7.11573	6.93097	7.05573	7.05573	7.01455	6.92552	7.1873	6.93097	7.23113	7.0538	6.86768	7.14996
X2010003K11Rik	6.74509	6.74509	6.73269	6.73269	6.73889	6.74509	6.74509	6.73269	6.73269	6.73889	6.73889	6.74509	6.73269	6.92702	6.77403
Csgalnact2	9.01717	9.13292	8.97395	9.04313	9.25214	8.90758	8.81145	8.47914	9.35164	9.3113	8.15234	9.32201	9.13319	8.88806	9.098
Tbca	9.26244	9.13665	9.3747	9.0989	9.26133	9.6199	9.73911	9.71101	9.57846	9.52887	10.1695	9.26045	9.11884	9.15368	9.18268
Sln	6.76131	6.76131	6.72517	6.98275	6.75531	6.76131	6.76131	6.72517	6.72517	6.75531	6.75531	6.76131	6.72517	6.86215	6.75979
Dstyk	10.54	10.7046	10.8193	10.6145	10.4512	10.177	10.2358	10.3602	10.196	10.518	9.84929	10.4634	10.5254	10.6839	10.5378
Dync2i1	8.51422	8.97205	8.78954	8.65773	8.74312	8.24678	8.22776	7.92049	8.58016	8.53359	8.77443	8.89821	8.58158	8.45398	8.72501
Wdr11	10.8082	10.956	10.4609	10.7192	10.4815	10.569	10.406	10.5204	10.71	10.6812	10.3903	10.8117	10.7525	10.756	10.7001
Zfp386	9.03069	9.03467	9.17468	8.63408	8.7783	8.5974	8.77891	8.68631	9.23133	8.73461	8.45171	8.75502	8.97888	8.39521	9.06552
Myo3b	6.84231	6.84231	6.79602	6.79602	6.85251	6.84231	6.84231	6.90503	6.89564	6.85251	6.85251	6.84231	6.90049	6.9039	6.91182
Tmcc2	9.02152	9.23063	10.1301	9.43508	9.21798	9.0604	9.60775	8.84155	8.39109	8.90774	9.52235	9.47448	9.28282	9.0144	9.8968
Abhd14b	8.77348	8.59816	8.59542	8.7931	8.97366	8.94425	8.8559	8.97246	8.86798	8.84794	9.09226	8.84431	8.94635	8.98399	8.93319
Svop	7.82445	7.39839	8.19901	7.79617	7.5184	7.39839	7.39839	7.06915	7.02706	7.57201	7.4117	7.39839	7.55311	7.40448	7.82572
Hnrnpf	12.7549	12.4438	12.4773	12.6204	13.1132	12.8669	13.1064	12.9227	12.889	12.7756	13.1302	12.4698	12.5481	12.5785	12.5142
Arsb	14.0854	13.8698	14.1624	13.9277	14.121	14.2509	14.3787	14.3523	14.0647	14.2815	14.0762	13.8697	14.0318	14.0237	13.8687
NA..53	7.71264	7.44867	6.89502	7.40617	7.44318	7.63526	7.52628	7.70346	7.53671	7.40366	7.54302	7.49895	7.2673	7.27543	7.66171
Dao	7.27905	7.27905	7.8104	7.76748	7.12289	7.27905	7.27905	6.90112	6.8828	7.24905	7.12289	7.27905	7.27401	7.15736	7.44803
Zfp239	7.65154	7.52038	7.92274	7.59275	7.2249	7.79322	7.40813	7.34333	7.28249	7.464	7.38839	7.1879	7.444	7.43479	7.56765
Kank3	8.80975	8.71385	8.37612	8.7169	9.1206	9.05842	9.00642	9.09297	8.9083	8.89321	8.95234	8.78286	8.84798	9.01691	9.14381
Dmgdh	6.76283	6.76283	6.65246	6.80087	6.76332	6.76283	6.76283	6.65246	6.65246	6.76332	6.76332	6.95471	6.78575	7.08533	6.82614
Uggt2	8.5436	8.76153	8.51345	8.13332	8.53882	7.79474	7.89361	8.11579	8.48448	8.34081	8.02886	8.55196	8.53156	8.35838	8.60489
Inpp5f	9.36185	9.25616	9.55887	9.53733	9.32767	8.83219	8.87333	8.66828	9.16987	9.53043	9.09253	9.20282	9.19359	9.10029	9.38011
Inka1	11.0199	10.738	10.9744	10.8677	11.3314	10.4952	10.2406	10.6405	10.1932	10.3416	10.5855	10.6658	10.6165	10.7931	10.7404
Csdc2	7.71024	7.94039	8.93247	8.24689	7.79694	8.336	7.71024	7.66002	7.12414	7.7897	8.09136	7.95833	8.01118	7.79588	8.57499
Ccdc115	10.0496	9.90591	9.91292	9.9751	9.81431	10.1689	10.4481	10.3978	10.1671	10.1443	10.6582	9.88533	9.98074	10.1557	9.98457
Klhdc8a	7.12981	7.12981	7.37672	7.6139	6.90371	7.27864	7.12981	7.09105	6.82746	7.18319	7.20458	7.36421	7.12904	7.09809	7.34245
Vwa1	7.80444	7.26207	7.61535	7.72828	6.95413	7.34266	7.44183	7.33986	7.11857	7.47597	7.32257	7.55018	7.42891	7.36955	7.713
Bhmt2	6.72634	6.72634	6.6986	6.95318	7.0992	6.72634	6.72634	6.83618	6.6986	6.62493	6.62493	6.72634	6.6986	6.6986	6.80912
Ssh1	10.2518	10.771	9.93815	10.3118	10.1955	9.96053	10.2308	10.2191	9.88022	10.4052	9.48299	10.0315	10.1317	10.4678	10.2381
Rassf4	12.3615	12.2191	12.1295	12.2756	13.0126	12.7389	12.7761	12.6693	12.6787	12.7597	12.0595	12.4642	12.7044	12.688	12.4563
Ppig	9.17677	10.0498	9.74904	8.84655	9.66926	10.0716	9.58723	9.24472	10.9137	9.41105	9.07961	9.51708	10.1587	8.56835	10.1237
Msantd2	8.72448	9.36198	9.07912	8.71497	9.08459	8.73247	8.60294	8.50194	9.19705	8.98254	8.2002	9.25055	9.25371	8.98487	9.33594
Cox10	9.08709	9.09634	9.15767	9.05844	8.32889	9.07624	9.3891	9.11301	8.93168	9.10529	9.58488	8.8181	8.77801	8.87082	8.96469
Klhl23	9.55568	9.58911	9.27247	9.1839	9.8767	9.15962	8.95338	9.05238	9.14757	9.56724	8.29539	9.52278	9.63776	9.6119	9.60436
Dzip1	7.38062	8.09647	8.38362	7.92072	7.77975	7.55764	7.56321	7.5231	7.29343	7.94995	7.73411	7.96746	7.97042	7.70708	8.23055
Adrm1b	6.6938	6.6938	6.75406	6.75406	6.73489	6.6938	6.6938	6.75406	6.75406	6.73489	6.73489	6.93136	6.75406	6.75406	6.78952
Tent2	10.2493	10.5415	9.87505	9.99494	10.2933	10.2109	10.1486	9.76039	10.9361	10.2085	9.3456	10.4264	10.5591	9.98111	10.4588
Armc5	11.296	11.0992	11.1381	11.2831	11.2868	11.4357	11.4887	11.5584	11.4049	11.0104	11.8015	11.3543	11.2582	11.3972	11.2592
Bend6	9.40011	10.0918	9.90751	9.56191	9.3905	8.63801	8.81821	8.6583	8.91998	9.25983	8.28566	9.54427	9.60902	9.35242	9.73098
Nfrkb	10.5704	10.8986	10.1167	10.812	10.7001	10.6575	10.8884	10.7502	10.7551	10.9199	10.3099	10.8867	10.8826	10.9986	10.8553
Tekt3	6.69493	6.69493	6.7195	6.7195	6.73012	6.8437	6.69493	6.7195	6.84633	6.73012	6.73012	6.69493	7.01784	6.85659	6.82161
Cmklr1	13.0715	12.8034	13.0264	12.8944	13.0599	13.0108	13.0186	12.9844	12.6609	12.6492	12.9955	12.6125	13.0309	12.957	12.7097
Slc35f2	6.82362	6.82362	7.32797	6.84293	6.76394	7.11661	6.82362	6.88756	6.77908	7.10475	6.76394	6.82362	6.87013	6.87818	6.8964
Zfp451	10.1576	10.4049	9.90519	9.8819	9.97908	9.59866	9.50007	9.53966	10.2042	9.85268	9.39996	10.1295	10.3247	9.96631	10.0655
Chchd7	8.65117	8.39821	8.74258	8.47537	8.56799	8.33152	8.36196	8.3545	8.46391	8.09348	8.49542	8.66712	8.44096	8.55799	8.56751
Slc35e2	9.81378	9.57518	8.85596	9.96896	9.67873	9.68346	9.32066	9.2708	9.47438	9.54781	8.94515	9.61965	9.89914	9.91857	9.65128
Tbc1d22b	9.7245	9.64538	9.55705	9.60616	9.19798	9.49519	9.55416	9.66161	9.46713	9.45414	9.85743	9.28642	9.53851	9.50036	9.43813
Kdm5b	10.0675	10.3189	10.5973	10.112	10.2509	9.76126	9.50922	9.57773	9.52132	9.89185	9.43026	10.1627	10.4444	10.2194	10.2543
Sanbr	8.20603	8.7199	9.25379	8.36714	8.29705	8.38845	8.49419	8.27491	8.99798	8.61052	8.33007	8.1835	8.34414	8.08689	8.15903
Abhd14a	8.44866	8.43457	8.64414	8.63257	8.42888	8.44041	8.61576	8.50831	8.51389	8.69589	8.90199	8.34105	8.3604	8.52643	8.46632
Fbxo38	10.5481	10.5618	10.6799	10.4996	10.7646	10.5313	10.4673	10.5044	10.5708	10.7524	10.3122	10.6967	10.6865	10.7193	10.6117
Zfand4	8.27265	7.13895	7.34144	7.59768	6.85667	7.23458	7.15744	7.37632	7.55178	7.81185	7.5719	7.52771	7.44504	7.20407	7.44342
Bag2	7.54896	7.43698	6.84044	7.76943	7.53524	7.71199	7.52908	7.7097	7.71161	7.45454	7.73909	7.68231	7.79404	7.75669	7.88293
Sgsm1	7.3045	7.3045	8.03607	8.41864	7.30541	7.55423	7.3045	7.19553	6.9224	7.38412	7.59958	7.56813	7.4163	7.33043	7.77178
Ammecr1	7.70938	8.06757	8.00536	7.79563	8.23036	7.88925	7.80976	7.80791	8.26635	7.82648	7.51866	8.01225	8.06613	7.82174	8.03068
Lyn	14.1565	13.9963	14.0809	14.0522	14.3246	13.9857	14.0457	13.954	14.1323	13.839	14.1668	13.7812	14.1077	14.0614	13.9064
Rabif	9.35596	9.14494	9.26786	9.30529	9.2	9.13972	9.22865	9.44968	8.93218	9.19632	9.38273	9.18407	9.20189	9.29912	9.28187
Tmc7	10.7263	10.6391	10.0264	10.4065	11.1414	10.1553	9.98641	10.0594	9.93929	10.2836	9.24762	10.438	10.3949	10.6387	10.4299
Grk3	11.1578	11.405	10.6997	10.9852	11.263	10.6003	10.6023	10.9203	11.0631	11.3901	9.72773	11.6161	11.3107	11.3442	11.3462
Pm20d1	7.05852	7.38595	7.85778	7.58716	7.08816	7.37209	7.05852	6.81268	7.26744	7.289	7.08816	7.25983	6.93595	6.87179	7.25918
Cilp	6.77334	6.77334	6.70636	7.0016	6.76061	6.77334	6.77334	6.70636	6.70636	6.76061	6.76061	6.77334	6.97293	6.70636	6.82665
Ptchd4	6.75054	6.75054	7.0219	6.56105	6.73928	6.75054	6.75054	6.8043	6.68912	6.73928	6.73928	6.75054	6.94646	6.69963	6.83358
Isl1	6.77599	6.77599	6.72326	6.72326	6.78247	6.77599	6.77599	7.03056	6.72326	6.78247	6.78247	6.77599	6.72326	6.72326	6.73381
Ccr8	6.74231	6.74231	6.75503	6.75503	6.76966	6.74231	6.74231	6.75503	6.75503	6.76966	6.76966	6.93386	6.98602	6.75503	6.837
Trem1	7.01813	7.01813	6.8771	7.01775	6.82674	7.26227	7.3432	7.27402	7.27633	7.24329	7.75523	7.01813	6.8771	6.8771	7.03536
Slc26a9	6.7452	6.7452	6.73314	6.73314	6.73917	6.7452	6.7452	6.73314	6.73314	6.73917	6.73917	6.7452	6.92204	6.73314	6.77333
Cibar2	6.66982	6.66982	6.6075	6.6075	6.66183	6.66982	6.66982	6.78101	6.6075	6.66183	6.66183	6.66982	6.82666	6.72813	6.85857
Nxt2	8.85983	9.7451	9.23675	9.22167	9.61509	9.36845	9.33532	8.95382	9.82072	9.32021	8.88754	9.07523	9.48048	8.97222	9.34741
Sestd1	7.79272	7.32705	7.93211	7.74877	7.31913	7.83446	7.95119	7.71869	7.44926	7.85052	7.74361	7.47007	7.26667	7.23565	7.59302
Pelo	8.57117	8.52013	9.10944	8.81426	8.86925	8.9174	8.87539	8.84922	8.60909	8.75154	9.10546	8.63077	8.62599	8.7915	8.67518
Gucy2f	6.78986	6.78986	6.70805	7.17758	6.89161	7.18668	6.94301	7.07281	7.26869	7.22966	7.27616	7.25527	7.18107	7.04263	7.29006
Itga1	6.89398	6.89398	7.37524	6.88383	6.86591	7.07817	7.26241	7.015	7.16967	7.34927	6.86591	7.10402	7.15518	7.00064	7.20823
Stab1	15.1342	15.0947	14.8494	15.4879	15.1816	14.5045	14.5446	14.9182	14.3726	14.1594	15.2886	15.0883	14.9323	15.1443	14.8419
Hsd3b7	10.639	10.1326	9.66679	10.1772	10.0922	10.2989	10.3541	10.4799	10.1181	10.1245	10.7842	10.4458	10.3683	10.6696	10.1812
Mrtfa	11.0129	10.6351	10.1222	10.7439	11.1158	10.725	10.5669	10.913	10.6746	10.6003	10.2172	10.7206	10.8124	11.0559	10.843
Gm5617	7.95861	7.74412	8.082	8.02802	8.02038	8.03892	8.05204	8.2291	8.12047	8.06155	8.23635	8.25595	7.82562	8.00148	7.90589
Ttc19	8.11559	8.25003	8.02328	8.65544	8.84913	8.26951	8.53142	8.20926	8.25591	8.29595	8.26762	8.5663	8.47748	8.24654	8.76187
Ehbp1	8.30161	8.56632	8.37135	8.53856	8.206	7.96175	7.95461	7.70288	8.49604	8.63439	7.93749	8.45711	8.4729	8.09155	8.39915
Sgsm3	9.90219	10.0961	9.71714	9.95312	10.1866	9.54224	9.80501	9.62312	9.18129	9.38406	9.71494	9.85336	9.71801	10.1509	9.98308
Tmem183a	10.3138	9.96615	10.0217	10.2397	10.3144	10.2353	10.4842	10.3763	10.2235	10.4354	10.0777	10.4867	10.2508	10.2396	10.1435
S100a14	6.70798	6.70798	6.75209	6.86053	6.6357	6.70798	6.99846	6.75209	6.75209	6.6357	7.02694	6.92175	6.89016	6.75209	6.74798
Setd1a	11.4113	11.252	10.8505	11.1231	11.0047	11.3461	11.3623	11.4513	11.071	11.4008	11.0177	11.2154	11.2044	11.4464	11.0862
S100a13	8.71015	8.35148	9.11429	8.55088	8.5566	9.05154	9.20189	8.94493	8.71624	8.87553	9.7541	8.52303	8.49225	8.64625	8.62251
Prox2	8.6518	8.75842	8.64314	8.46064	8.65296	8.7026	8.36574	8.78552	8.43411	8.73364	8.24322	8.71392	8.61545	8.76194	8.75339
Pbrm1	9.89783	10.3974	10.9895	9.59851	10.8189	10.3056	10.4404	9.48384	11.1789	9.90032	9.40708	9.90622	10.4949	9.38394	10.1771
Hps4	12.7814	12.7567	12.4463	12.838	13.3438	12.8018	12.6557	12.8571	12.5879	12.4784	12.7799	12.9561	12.9294	13.1254	12.9258
Specc1	11.9402	11.983	11.7889	11.8141	12.3321	11.5337	11.7187	11.5227	11.8059	11.755	11.088	11.8789	11.9642	11.7937	11.7664
Tnfrsf14	10.1734	9.67171	9.22189	10.0591	9.74427	10.357	10.3785	10.4772	10.3435	10.4526	10.3955	9.89826	10.2096	10.2083	10.1002
Ctf1	7.03514	6.9244	7.0518	6.79061	6.79446	6.79773	7.2613	7.00021	6.84578	7.39938	6.99988	6.79773	6.73374	7.00955	7.00189
Ubash3a	7.06066	6.90744	6.90845	6.8189	6.74575	6.79205	6.79205	6.65553	7.03767	6.74575	6.74575	7.07157	6.99892	6.80691	6.72942
Arl15	9.3153	9.15289	9.12587	8.94649	9.38067	8.72738	8.82484	8.8623	8.96906	9.00117	8.5119	8.89248	9.10582	8.96779	8.94533
Ikbke	7.84601	8.03733	8.28819	7.55441	6.73229	8.22561	8.55108	7.88	8.61122	8.33345	8.88836	7.5436	7.82165	7.57195	7.4777
Arel1	11.4879	11.099	11.3877	11.2625	10.953	11.4594	11.6593	11.429	11.426	11.5517	11.3447	11.1124	11.294	11.4306	11.1634
Grap2	6.73646	7.01727	6.68873	7.40343	6.86803	6.73646	7.2234	6.9795	6.97568	6.98699	6.86803	7.10222	6.98923	7.30499	6.91848
Frem3	6.8528	6.8528	6.65977	6.86934	6.84807	6.8528	6.8528	6.97114	6.83982	6.84807	6.84807	6.8528	7.03706	6.85432	6.86603
Gnl3	9.82928	10.1006	9.92942	9.7329	9.73157	9.7878	9.80309	9.46617	10.5619	10.1772	9.50738	10.2555	9.98692	9.78146	10.112
Osbpl6	7.09982	7.09982	7.16163	8.27473	7.28107	7.09982	7.09982	6.47814	7.16757	7.0112	7.0112	7.09982	7.14483	6.93458	7.20552
Lgalsl	8.18803	8.08444	8.58824	8.29378	7.86697	7.7878	7.95232	7.61008	8.0302	8.35926	7.4425	8.18145	8.14829	8.03071	8.23736
Snx18	13.151	12.9741	12.8842	13.1741	13.279	13.0487	12.9193	13.2325	12.8787	12.963	12.9171	12.9372	12.9557	13.0919	12.873
Rbm45	9.15096	9.37706	9.15948	9.32036	9.03793	9.37512	9.39747	9.4312	9.42761	9.33981	9.55767	9.2783	9.24291	9.31214	9.29408
Slc5a10	8.35028	8.23085	8.12455	7.91643	8.28611	7.85794	7.43171	8.11372	7.6568	7.78975	7.28543	7.82931	7.93772	8.18604	7.83655
Dmrt3	6.77351	6.77351	6.72719	6.72719	6.77508	6.77351	6.77351	6.72719	6.72719	6.77508	6.77508	6.77351	6.72719	6.72719	6.73646
Fam83g	7.99892	7.96308	8.17652	8.10142	7.64048	7.65203	8.04323	8.03783	7.73034	7.86903	7.89707	8.06713	7.82281	8.13966	7.95606
Esm1	6.76467	6.76467	6.7344	6.88357	6.76711	6.76467	6.76467	6.7344	6.7344	6.76711	6.76711	6.76467	6.7344	6.7344	6.74046
Smim12	8.94813	8.88329	8.99493	9.10934	8.80762	9.27491	9.02286	9.14221	9.14199	9.02051	9.53475	9.04293	8.96947	9.15748	9.16265
Dlgap3	8.7219	8.7219	9.70186	9.2059	9.30503	9.42627	9.00638	8.62139	7.85058	8.82665	8.67275	8.7219	8.9132	8.69528	9.73927
Tsen2	8.46047	8.98505	8.41537	9.0116	8.24295	8.63678	8.54303	9.11542	8.79059	8.95032	9.13416	8.73148	8.62141	8.69135	8.78481
Gatad2b	11.2538	11.5541	10.711	11.0123	11.3132	10.8291	10.6189	10.6742	11.2568	11.5734	10.0032	11.2833	11.2742	11.1811	11.1681
Rbm7	10.2323	10.4258	10.1861	10.1677	10.5915	9.85946	9.90005	9.66779	10.303	10.3231	9.31218	10.262	10.2604	10.1663	10.3796
Crtac1	7.14631	7.14631	7.15009	7.11989	7.0631	7.14631	7.14631	7.21685	6.8348	7.0631	7.0631	7.14631	7.00265	6.94839	7.29197
Dennd4b	11.8633	12.1818	11.9229	12.1921	12.4364	11.9363	11.9705	12.0291	11.8231	11.7084	11.6839	12.1543	12.1473	12.2505	12.067
Atf4	12.0616	11.8931	11.8261	12.2227	11.9615	12.0645	12.0055	12.1985	11.854	11.7243	12.6477	11.8511	11.79	12.0436	11.8456
Zmym6	9.79717	10.8663	10.3668	9.98267	10.1462	9.69069	9.17021	8.9326	10.4205	10.0166	9.08438	11.0207	10.5853	10.0808	10.5038
Agps	11.334	11.6309	11.3076	11.0652	11.64	11.0136	10.8324	10.2758	11.5616	11.4632	9.92366	10.9382	11.5341	11.2805	11.2745
Ccno	6.71698	6.71698	6.71698	6.71698	6.62001	6.71698	6.93336	6.71698	6.71698	6.62001	6.62001	6.90878	6.71698	6.85385	7.05092
Nfkbil1	9.50708	9.27938	9.32185	9.31094	9.44922	9.22832	9.24619	9.3938	9.19889	9.04272	9.73056	9.34138	9.23259	9.28265	9.30295
Fbrs	12.0018	12.1989	11.8249	12.1486	12.6613	12.4571	12.6631	12.3924	12.1473	12.0357	12.3608	12.1092	12.5466	12.6214	12.2747
Frmpd3	7.47772	7.47772	7.78454	7.5284	7.77033	7.61703	7.47772	7.29426	6.93059	7.5284	7.15945	7.47772	7.54486	7.35419	7.59673
Dhx29	9.42802	9.27211	9.4069	9.43639	9.49135	9.52125	10.0475	9.55277	9.68795	9.55444	9.76366	9.45964	9.48085	9.53069	9.4905
Mgat3	7.8169	8.00379	8.5802	7.86559	8.30802	8.03799	8.12732	7.60809	7.21425	7.60001	7.82354	8.05181	8.01967	7.79524	8.46291
Adora1	8.61622	8.04809	9.78621	9.05455	7.8886	10.2273	10.5789	8.90375	9.05469	10.1752	9.94656	8.6244	8.87001	8.73627	9.36434
Dnaaf6	6.80484	6.80484	6.79868	6.79868	6.80176	6.80484	6.80484	6.79868	6.79868	6.80176	6.80176	6.80484	6.79868	6.79868	6.91567
Mfap4	6.84207	6.84207	7.25931	6.69861	6.83785	6.84207	6.84207	6.58623	6.97215	6.83785	6.83785	6.84207	6.78872	6.89499	6.81009
Zfp532	11.1952	11.2987	10.9756	11.5766	11.0335	10.7926	10.3295	10.8798	10.6306	10.6415	10.2122	11.0884	11.2738	11.3085	11.1659
Mindy2	10.6182	11.2516	11.164	10.8387	11.1117	10.6254	10.8081	10.0919	11.4418	11.2784	9.74966	10.72	11.1053	10.645	10.9881
Zmym4	10.0838	10.3178	10.744	10.054	10.1925	9.85889	9.54801	9.0369	10.708	10.0718	9.64221	10.1612	10.2592	9.95011	10.4817
Mios	8.67235	9.17707	8.70689	8.8657	9.04925	8.62502	8.79777	8.61589	9.20311	8.9547	8.41892	9.00908	8.97781	8.793	9.01117
Mybph	8.14916	7.77612	8.15269	7.83238	7.70313	8.38305	8.21212	8.57918	8.51201	8.35421	8.49341	8.26914	7.87317	8.32607	8.07787
Reln	7.69097	7.69097	8.67465	7.56382	7.40321	7.69097	7.69097	7.72405	6.8418	7.74673	8.20622	7.69097	7.53007	7.42721	8.27057
C1galt1	8.72609	9.05701	9.60931	8.94603	9.68258	9.06408	9.17377	8.57739	9.61606	9.07186	8.40995	8.98687	9.33319	8.75689	9.16658
Dctpp1	8.76191	8.48292	8.32298	8.76174	8.80058	8.89538	9.01614	9.14659	9.09161	8.89322	9.55728	8.85001	8.64217	8.99256	8.64365
Zfp410	9.90589	10.428	9.66404	9.98576	9.81995	9.86174	9.86062	9.79524	9.85008	9.98735	9.90669	10.2378	10.0004	10.1873	10.0521
Tbc1d8b	8.38125	8.03891	8.72905	8.08329	9.47451	8.22611	8.47466	7.65784	8.8632	7.93817	7.73708	8.08584	8.36343	7.81162	8.30409
Fcmr	6.71452	6.71452	6.57882	6.8043	6.56765	7.16235	6.71452	6.76273	6.74645	6.56765	6.72948	7.1319	6.78225	7.04475	6.91391
Abcb4	10.8395	10.796	10.413	10.6338	10.7714	10.4593	10.2463	10.5543	10.3592	10.6049	9.86229	10.5343	10.5186	10.5859	10.6124
Tfap2e	6.76043	6.76043	6.76192	6.76192	6.69832	6.91045	6.76043	6.76192	6.76192	6.69832	6.69832	6.76043	6.76192	6.76192	6.76162
Mustn1	7.26336	7.34223	6.83724	7.36792	7.38956	7.29187	7.3063	7.14635	7.46392	7.26964	7.53743	7.38013	7.36712	7.45716	7.42667
Leo1	9.01355	8.98449	9.21197	9.00739	8.62129	8.93577	9.08319	8.82195	8.89951	9.19245	9.00979	8.91459	8.8589	8.86463	8.88491
Clspn	6.71454	7.09526	7.29881	6.95447	7.02895	7.77536	7.78022	7.91664	7.77979	7.99142	8.08282	7.09219	7.47049	7.28896	7.29324
Tbc1d10b	10.5113	10.7155	11.173	10.71	10.8613	10.5988	10.7053	10.5843	10.4744	10.5377	10.6189	10.5683	10.466	10.9483	10.6149
Prdm10	8.87562	9.44231	9.12706	9.17822	9.61037	8.81808	8.59903	8.57452	8.97298	9.2123	8.14508	9.01041	9.29658	9.01478	8.9582
Radx	7.19594	7.6755	7.42715	7.38626	7.09959	7.27531	7.57898	7.16337	7.75295	7.48894	7.3893	7.38064	7.47491	7.23355	7.32222
Hoxd11	7.04459	6.7391	6.774	6.774	6.78164	6.7391	6.7391	6.774	6.774	6.78164	6.78164	6.87418	6.774	6.774	6.85126
Ago4	9.49111	9.92662	9.43825	9.61026	9.83792	9.24974	9.00977	9.17707	9.40957	9.73885	8.59241	9.73296	9.92755	9.73861	9.60769
Cpa6	6.72635	6.72635	6.72908	6.72908	6.76152	6.86782	6.72635	6.72908	6.72908	6.76152	6.76152	6.90606	6.72908	6.85816	6.78783
Cd2bp2	10.6109	10.5302	11.0848	10.7459	10.4842	10.8816	11.0276	11.0082	10.573	10.622	11.5681	10.677	10.4636	10.5037	10.4238
Sdhaf3	7.46057	8.02069	7.79649	8.15638	7.88921	7.85382	7.67724	7.82874	7.74325	7.91181	7.67813	7.91751	7.66901	7.76105	7.93679
Usp22	12.0281	11.892	11.8849	12.1468	11.8855	11.6969	11.4621	11.7272	11.4808	11.5974	11.1624	11.4522	11.6201	11.7835	11.4923
Mideas	11.5574	11.4136	11.0079	11.4661	11.4509	11.2448	11.2011	11.5694	11.2094	11.4591	10.738	11.6711	11.515	11.6551	11.5293
Dmtf1	10.7039	10.7655	10.3323	10.4289	10.7361	10.0997	10.2103	9.50409	11.118	10.4784	9.30556	10.8744	11.0821	10.3682	10.8906
AA986860	7.36754	7.87617	6.97003	7.67243	7.11934	7.62428	7.30555	7.49267	7.64244	8.13242	7.49866	7.44822	7.53735	7.67539	7.45682
Klhl14	6.65919	6.65919	6.6489	6.6489	6.67764	6.65919	6.65919	6.78812	6.77605	6.67764	6.67764	6.89424	6.87882	6.78641	6.82182
Pwwp3b	6.68336	6.68336	6.61506	6.61506	6.73782	6.68336	6.90301	6.61506	6.83646	6.73782	6.73782	6.68336	6.84571	6.81148	6.83996
Ubap2l	12.3451	12.4138	12.1925	12.256	12.6319	12.3872	12.2732	12.2716	12.3383	12.1534	12.0411	12.038	12.3636	12.3273	12.1687
Dnal1	8.54744	8.77862	8.07822	8.77274	8.43684	8.46445	8.0798	7.77961	8.19705	8.4549	8.37854	8.50551	8.62077	8.35284	8.7011
Sun2	13.4186	13.185	13.1789	13.3666	13.4626	13.4009	13.4034	13.6871	13.2039	13.2808	13.32	13.2752	13.2599	13.4036	13.2192
Kcnj12	7.78444	7.33929	7.59855	7.72947	7.32328	7.4163	7.41956	7.69774	7.31373	7.49277	6.94888	7.68096	7.5633	7.31788	7.63098
Golga7b	7.75781	7.75781	8.29874	7.96757	7.30652	7.75781	7.75781	7.47595	7.06367	7.74804	7.78232	7.75781	7.95105	7.71578	8.24557
Gtpbp1	11.9844	11.7911	11.4206	11.9876	11.7886	11.7807	11.295	11.9895	11.4055	11.7594	11.5705	11.8372	11.6341	11.6995	11.6546
Acot5	6.77558	6.77558	6.69083	6.69083	6.78115	6.92808	6.77558	6.69083	6.81378	6.78115	6.78115	6.77558	6.69083	6.9546	6.9691
Sem1	9.89051	9.4133	9.56829	9.76505	9.77079	9.90696	10.1856	9.99285	10.1327	9.61597	10.7136	9.57779	9.50833	9.65414	9.55431
Asxl1	12.1167	11.9411	11.7293	12.0237	11.9995	11.7657	11.6207	11.8614	11.6493	11.9939	11.3656	11.9292	11.8237	11.981	11.8032
Map2k3os	7.46791	7.41198	6.73583	7.70057	7.47397	7.40226	7.3215	7.59485	7.55348	7.4535	7.227	7.44806	7.438	7.48861	7.37089
Sin3a	10.6742	10.8778	10.7209	11.008	11.0063	10.3325	10.22	10.2313	10.568	10.8185	9.98952	10.7918	10.9936	10.7643	10.7425
Adprs	9.93737	9.73786	9.57104	9.9126	9.66534	9.65493	9.82577	10.1122	9.68449	9.55413	10.137	9.69953	9.82229	9.88562	9.71818
Fam227a	8.17555	8.26368	7.42766	8.59442	7.78072	8.04691	7.77874	7.64215	7.64817	8.27507	8.04181	8.24418	8.24714	8.04375	7.92641
Nek10	6.74472	6.74472	6.81091	7.1485	6.91266	6.89715	6.92735	7.03331	6.81091	6.91266	6.91266	6.93891	6.81091	7.09343	7.00186
Dhrs7b	10.0118	9.76085	10.2592	10.1356	9.81242	9.89822	9.96311	9.95276	9.78538	9.74595	10.4793	9.9548	9.92328	10.0067	9.83837
Mier2	10.6247	10.6226	10.3948	10.9154	10.7748	10.8048	10.8245	10.9885	10.6156	10.8177	10.8211	10.909	10.8361	11.1089	10.8581
Ube2q1	11.626	11.57	11.5225	11.6172	11.7186	11.7417	11.8101	11.822	11.3898	11.4565	11.8432	11.4749	11.6299	11.6808	11.5472
X4632404H12Rik	8.60792	8.98975	8.62612	8.89551	8.14368	8.31662	8.24451	8.25446	8.74612	8.75436	8.28706	8.91867	8.76019	8.7253	8.96659
Thsd7b	6.91699	6.91699	7.2519	6.8879	6.91902	6.91699	6.91699	6.96239	6.83888	6.91902	6.91902	6.91699	6.74	6.97137	6.99735
Cux2	9.29319	9.92713	9.59607	9.13867	9.23826	8.50157	8.33276	8.55809	8.40157	8.90115	7.95554	9.34912	9.178	9.15225	9.03506
Ipo11	9.88062	9.73682	9.86113	9.76477	9.82341	9.50539	9.34487	9.43179	9.66175	9.98002	9.15934	9.63802	9.90238	9.71652	9.69096
Sh2b3	13.0698	12.8437	12.7535	13.0143	13.0684	12.7681	12.7215	12.9986	12.5782	12.7501	12.4978	12.7091	12.8349	12.9999	12.7671
Fam199x	8.30665	8.8118	8.89058	7.98561	9.15396	8.56634	8.48478	8.10829	9.22945	8.27271	8.39987	8.43265	8.8918	7.9889	8.70003
Tfap2d	6.72124	6.72124	6.6867	6.6867	6.71418	6.72124	6.72124	6.6867	6.6867	6.71418	6.71418	6.72124	6.6867	6.80346	6.79083
Kdm7a	9.47241	10.4319	10.7794	9.56594	10.2361	10.481	10.4082	9.75654	11.4436	10.2081	10.2904	10.0585	10.5962	9.46567	10.4819
Kcna4	6.83976	6.83976	6.58506	7.30908	6.77966	6.83976	6.83976	6.8016	6.82714	6.77966	6.77966	7.0513	7.03458	7.44175	7.35218
Atxn2	10.8766	11.1172	11.7287	10.5372	11.0651	10.5157	10.5108	10.4563	10.3318	10.6755	10.191	10.8861	10.8004	10.8069	10.7469
Hirip3	8.73713	8.85251	8.85734	9.29591	9.27283	9.01181	9.20518	8.4536	9.15149	9.03644	8.91963	8.33673	8.62514	8.447	8.6673
Asb4	7.17625	7.17022	7.33102	7.12648	7.18439	7.14136	7.16005	7.33536	7.27934	7.61638	6.85625	7.32753	7.13482	7.3163	7.30696
Stk40	11.0046	10.7771	11.3095	11.0052	10.6195	11.0534	11.1664	10.8599	10.728	10.7525	10.991	10.6571	10.9999	10.8233	10.7595
Pbxip1	12.5784	12.4378	12.7041	12.5137	12.3243	12.8336	13.0255	12.9996	12.4922	12.6294	12.9762	12.6962	12.5693	12.7016	12.5447
Oscp1	8.87241	8.86465	8.60295	9.15866	8.99909	8.86485	9.05639	8.59881	8.98264	8.87032	8.69712	8.96014	8.87639	8.93809	8.89114
Maff	7.40921	7.07907	7.4012	7.60234	6.89688	8.04688	7.68863	7.85494	7.88526	7.59226	8.4944	7.46514	7.21862	7.36656	7.33116
Safb2	12.2073	12.4347	11.6993	12.1295	12.8048	11.8457	12.2537	11.865	12.1054	11.9947	11.874	12.3806	12.3855	12.5447	12.4733
Shc1	11.1199	11.048	10.948	11.3089	11.2541	11.4372	11.4546	11.3871	11.033	11.2187	11.4824	11.169	11.0968	11.0385	10.9992
Zfyve1	10.5529	10.7351	10.1899	10.5579	10.4839	10.594	10.374	10.6747	10.1744	10.5794	10.3415	10.3703	10.7114	10.7201	10.4885
Xkr7	6.86207	6.86207	6.6133	6.76086	6.81008	6.86207	6.86207	6.81051	6.8674	6.81008	6.81008	6.86207	7.05483	6.94658	6.9533
Pla2g6	9.3271	9.10542	9.48114	9.22495	8.70854	9.32061	9.75467	9.38653	9.59988	9.62034	9.41454	9.36959	9.25964	9.30571	9.46395
Gucy2c	6.79246	6.79246	7.21027	6.7251	6.816	7.00274	6.79246	7.00006	6.7251	6.816	6.816	7.02765	6.7251	6.7251	6.84359
Rgsl1	6.79304	6.79304	6.71688	6.96277	6.81254	7.01938	6.79304	6.71688	6.85355	6.81254	6.81254	6.79304	6.71688	6.71688	6.87887
Flad1	10.0637	9.83839	9.27151	10.0486	9.74144	9.85928	9.87879	10.4228	10.0018	10.166	10.1485	10.0351	10.0547	10.1373	9.91534
Itpr3	10.8116	10.3968	9.94562	10.5552	9.75966	10.2968	10.4683	10.7148	10.2792	10.6545	10.209	10.7768	10.4997	10.6876	10.719
Acad12	9.32284	9.0822	9.31092	9.47562	9.31947	8.83678	8.73588	8.79511	8.92745	8.7597	8.93778	9.08056	9.15668	9.2659	8.89051
Alkbh5	10.9686	10.9555	10.7517	10.9786	10.8887	10.9167	11.0049	11.0811	10.6736	10.7888	10.9668	10.6977	11.0142	11.1588	10.8664
Shisal2b	6.74438	6.74438	6.72962	6.72962	6.737	6.74438	6.74438	6.72962	6.72962	6.737	6.737	6.74438	6.9609	6.72962	6.77883
Arrdc4	9.37415	9.59978	9.7364	9.30862	9.79622	9.77874	10.0124	9.40856	9.70257	9.51999	9.81608	9.30712	9.44401	9.72385	9.41413
Wdr55	8.64244	8.66514	8.60444	8.67652	8.56501	8.97839	9.00647	9.19201	8.99803	8.906	9.15868	8.71861	8.88774	8.9029	8.82758
Dusp15	7.07253	7.07253	6.97338	7.41691	7.02702	7.23756	7.07253	6.80881	6.91798	7.02702	7.02702	7.07253	7.13226	6.99156	7.15592
Immp1l	8.46059	8.39701	8.35379	8.56646	8.35006	8.77515	8.70798	8.71414	8.39217	8.52242	9.01078	8.56084	8.51667	8.58766	8.63149
Rgs8	7.64549	7.64549	8.09146	7.86427	7.76383	7.97854	7.64549	7.43519	7.00789	7.68324	7.76874	7.64549	7.87858	7.58328	8.39648
Dcst1	6.87779	6.87779	6.87447	6.87447	7.17708	7.12004	6.87779	6.87447	6.99435	7.04277	6.7247	6.87779	7.0526	7.00411	6.99656
Ypel3	12.0803	11.8065	11.8442	11.9234	12.4172	11.9459	11.6859	12.0898	11.4681	11.5909	11.8924	12.1649	12.1091	12.1702	12.0621
Zc3h12a	10.3299	10.312	9.29888	10.1951	9.8286	10.32	10.3074	10.7419	10.3752	10.489	10.1996	10.2123	10.3162	10.4146	10.1702
Myo15a	7.30162	7.47596	7.74435	7.48366	7.4245	7.38535	7.64043	7.6897	7.34379	7.59073	7.12221	7.49668	7.4668	7.31839	7.3724
Garem1	7.6916	7.06489	7.66732	7.20798	7.50484	7.25056	7.22313	6.91262	7.08616	7.34932	6.79381	7.24814	7.57551	7.26608	7.63113
Selenok	10.8982	10.663	11.0574	10.9135	11.2721	10.7199	10.7943	10.6895	10.6643	10.1301	11.1765	10.6574	10.707	10.7219	10.7178
Npl	10.2941	10.1479	10.2277	10.3037	10.0471	10.5061	10.7009	10.4951	10.2864	10.2749	11.2334	9.93105	10.0999	10.2459	9.96307
Jph1	6.95851	6.95851	7.14706	7.20168	6.87706	6.95851	7.11217	6.9626	6.82238	6.87706	6.87706	6.95851	7.2394	7.14427	7.28733
Mapk6	10.3863	10.4013	9.85191	10.1317	9.90427	9.82419	9.92799	9.86969	10.2956	10.5032	9.63676	10.2766	10.0753	9.98176	9.94865
Stn1	8.95317	9.05163	9.2152	9.28808	9.24774	8.80034	8.78615	8.87141	8.67712	8.74997	9.21526	9.43085	8.78326	8.91025	8.88779
Dhx9	10.8432	11.7809	11.0997	11.2175	11.5163	11.2988	11.1148	10.5821	12.0991	12.1457	10.6466	11.5942	11.3593	11.1297	11.3647
Sipa1l1	11.7866	11.9071	11.8305	11.6207	11.1447	11.3073	11.3735	11.3324	11.302	12.0073	10.583	11.709	11.5214	11.6821	11.6035
Commd10	9.54229	9.62618	9.69449	9.41358	9.64605	9.51279	9.76569	9.6985	9.39436	9.57081	9.6353	9.34104	9.17098	9.40654	9.32968
Dnali1	7.23825	6.85524	6.71318	7.13096	6.86324	7.06542	6.85524	6.85215	6.89261	7.174	6.86324	6.85524	7.0657	6.98705	7.11565
Shcbp1l	7.69917	7.48574	7.98085	7.30508	7.60606	7.773	7.73509	7.32862	8.12683	7.85879	7.00499	7.91795	7.57052	7.52579	7.47935
Atpaf2	9.15362	9.48416	9.41439	9.08234	9.59261	9.1929	9.23212	9.27308	9.08533	8.94541	9.04823	9.07852	9.18776	9.16929	9.16559
Tceal9	8.51897	8.31821	8.91915	8.39687	8.24824	8.62306	8.64536	8.17273	8.83931	8.6065	8.59465	8.61596	8.51186	8.2916	8.53854
Naa25	9.79717	9.88457	9.64067	9.81301	9.72365	9.94357	10.1932	9.9876	10.5246	10.5814	9.65705	10.1666	9.92309	10.1676	10.0096
Map3k9	10.2029	9.9512	9.89468	10.0188	9.71515	10.0066	9.75631	10.1279	9.78271	10.229	9.49426	9.98905	9.95483	10.0492	9.88517
Trafd1	12.252	12.1071	11.626	12.229	12.0766	12.5119	12.5598	12.526	12.5184	12.1786	12.6827	12.1074	12.2014	12.4926	12.2333
Wdr74	9.26189	9.06961	8.84597	9.40529	9.33061	9.3589	9.5222	9.54176	9.36822	9.18514	9.79474	9.38277	9.18199	9.40038	9.35843
Ttc9	9.14235	8.87208	9.1067	9.07264	8.95931	9.102	8.97357	9.31643	8.80833	9.20613	8.84017	9.13504	9.07469	9.04579	9.02296
Dpm3	8.39136	8.54812	8.5104	8.82611	9.14691	8.72802	8.83179	8.91547	8.74569	8.60237	9.16062	8.6333	8.48895	8.56656	8.67525
Bmt2	9.088	9.36677	9.17838	8.83891	9.43617	8.67111	8.73347	8.51097	9.33776	9.03731	8.0966	8.8291	9.26774	8.82637	9.20687
Sgtb	7.94453	7.84694	8.02025	7.68147	7.99381	7.50557	7.48759	7.45476	7.42358	7.7346	7.84925	7.59667	7.62805	7.67621	7.82089
Hectd4	11.5829	11.4714	12.5145	11.527	12.6539	11.4514	11.2471	11.1113	10.9164	11.5737	10.5006	11.3673	11.3818	11.4634	11.2767
Id1	7.21452	7.22174	7.81739	7.58512	7.94917	7.54773	7.57657	7.59027	7.31466	7.32589	7.96135	7.61185	7.27733	7.26492	7.28911
Krtcap2	9.73014	9.68382	9.71095	9.56272	9.85462	9.8541	9.91763	10.0128	10.009	9.52825	10.5727	9.60027	9.65143	9.76807	9.68557
Bex2	7.39917	7.39917	8.1689	7.53864	7.37096	7.39917	7.77122	7.12947	6.94387	7.0698	7.60535	7.6671	7.42867	7.40961	8.02705
Nmnat2	7.72177	7.72177	8.09087	7.99778	7.66138	7.72177	7.72177	7.33444	7.13707	7.89765	7.55143	7.72177	7.73564	7.57658	8.22483
Tmem108	6.99771	6.99771	7.18746	7.13715	6.95955	6.99771	6.99771	7.09986	6.66043	6.95955	6.95955	6.99771	6.86615	7.01089	7.073
Apobr	10.8337	10.6326	10.7691	10.5976	10.4758	10.527	10.7397	10.7979	10.6599	10.6395	10.9704	10.6673	10.7027	10.4673	10.5937
Mrap2	7.3696	7.06672	7.07122	6.90724	7.19436	6.95957	7.07685	6.89641	7.09349	6.84275	7.236	7.00282	7.1289	7.0188	7.13181
Maneal	7.63937	7.44355	8.06778	7.65495	7.22993	7.44956	7.08557	7.36764	7.08668	7.49813	7.30909	7.41692	7.45401	7.47518	7.54812
Trim46	7.09456	7.42009	7.83209	7.28246	7.35264	7.73095	8.15821	7.28349	6.93713	7.23244	7.23244	7.30498	7.51699	7.24821	7.69679
Hebp1	9.29798	9.44982	9.12399	9.56181	9.1374	10.3486	10.7863	10.7822	10.3003	10.7193	11.0152	9.97821	9.83373	9.74098	10.0703
Smg7	11.4135	11.3272	11.0455	11.3696	11.3522	10.7306	10.834	10.6518	11.0635	10.8162	10.3895	11.1403	11.2695	11.0871	11.1163
Muc1	6.82815	6.82815	7.34699	6.6677	6.79557	7.03833	7.1333	7.08427	7.02677	6.79557	7.28828	6.82815	6.89808	6.6677	6.74586
Exog	9.19018	9.2681	9.57786	9.25327	9.57361	9.36568	9.08604	8.93625	8.83291	9.02796	9.08186	9.19506	9.41014	9.61796	9.37362
Cimip2b	6.73802	6.73802	6.67606	6.67606	6.73744	6.73802	6.73802	6.67606	6.67606	6.73744	6.73744	6.73802	6.67606	6.67606	6.76912
Rnf214	9.2907	10.0409	9.48822	9.95874	10.5045	9.47802	9.54985	9.2263	9.93779	9.67378	9.08358	9.91335	9.86729	9.5684	9.76311
Lgr6	7.02513	7.02513	6.92919	7.17072	6.92512	7.02513	7.02513	7.13831	6.71575	7.11801	6.92512	7.15736	7.10372	6.98815	7.21626
Aqp11	7.42131	7.55458	8.19469	7.51167	7.49548	7.42939	7.37414	7.49085	7.03489	7.41205	7.63133	7.30123	7.54529	7.47532	7.5577
Spata46	6.76488	6.76488	6.75673	6.75673	7.16194	6.76488	6.76488	6.75673	6.75673	6.66824	6.66824	6.76488	6.88443	6.75673	6.7839
Gpr153	7.82232	7.46623	8.70485	7.62206	7.54286	7.90007	7.94902	7.64951	7.36163	7.65751	8.13387	7.62111	7.57242	7.55749	7.67285
Hecw2	7.11937	8.25745	8.00904	8.27863	6.87699	6.83123	6.83123	6.51887	6.46207	7.10325	6.87699	6.83123	7.27785	6.65712	7.28205
Krba1	11.0574	11.0795	10.3266	11.0389	11.537	10.6573	10.4634	10.9702	10.596	10.9966	9.91615	11.3287	10.9889	11.0836	11.0196
Foxf1	7.007	6.70999	6.75079	6.75079	6.71617	7.04289	7.29686	7.06064	6.96995	7.05789	7.19082	6.70999	6.75079	6.75079	6.87556
Mcts2	7.93882	8.20609	8.01037	8.17066	8.05181	8.18221	8.05233	8.15828	8.18974	8.48902	8.39202	8.37586	7.98869	8.23807	8.0635
Gpr151	6.79112	6.79112	6.69711	6.69711	6.7622	6.79112	6.79112	6.69711	6.95022	6.7622	6.7622	6.79112	6.69711	6.93443	6.76338
Flt3	7.18934	7.6528	7.52792	7.17081	6.90986	7.64613	7.45944	7.53184	7.34779	7.68989	7.5015	7.44186	7.37742	7.43598	7.57201
Snai1	6.82619	6.82619	6.79301	6.79301	6.75194	6.82619	6.82619	6.79301	6.91894	7.16951	6.96648	6.82619	6.79301	6.79301	6.89878
Fgf11	9.7546	9.55826	9.60123	9.5925	9.57815	9.31302	9.41017	9.54418	9.1938	9.56186	9.14559	9.66212	9.79104	9.5982	9.56408
Trim72	7.29262	7.1253	6.95115	7.2413	7.62372	7.38619	7.30935	7.51859	7.48492	7.17152	7.27252	7.24682	7.45814	7.3557	7.23791
Alkbh6	9.76485	9.73614	9.67307	9.67409	9.55748	9.65402	9.59766	9.91694	9.33678	9.58367	9.84448	9.76364	9.61727	9.70692	9.73096
Nrep	9.43552	9.27246	10.1339	9.52312	9.38891	9.53437	9.33975	9.34627	9.17749	9.46655	9.43495	9.3944	9.68161	9.36939	9.5353
Serpinb6b	6.75848	7.55705	7.03537	7.14241	6.92539	7.17729	7.26009	6.96042	7.19006	7.39914	6.92539	7.12877	7.02351	6.94175	7.13065
Lrrtm3	7.13004	7.13004	7.39436	7.31365	7.01893	7.13004	7.13004	6.91566	6.9345	7.01893	7.01893	7.13004	7.05899	7.17237	7.4003
Zc3h6	8.39099	8.70985	8.47896	8.31494	8.0174	8.44522	8.07293	8.34591	9.17062	8.71498	8.03358	8.85871	8.50972	8.2268	8.71115
Trp53rkb	8.20103	8.07148	8.67031	8.02966	7.38543	8.1253	8.0396	8.30262	8.05109	8.53391	8.07313	7.5929	7.91573	8.10766	7.76536
Gm9776	8.54464	8.41686	8.28624	8.60386	8.43175	8.4924	8.23435	8.49107	8.26363	8.30812	8.15771	8.44891	8.36496	8.64563	8.41733
Tom1	10.7263	10.7692	10.2425	10.6534	10.9996	10.4256	10.432	10.7036	10.3454	10.1139	10.5622	10.3083	10.5454	10.6515	10.503
Lhfpl4	8.0872	8.00068	8.54457	8.12978	8.00039	7.94154	8.04414	7.84697	7.44543	8.10211	8.04029	7.96231	7.99854	7.69056	8.15236
NA..54	6.91946	7.39889	6.77131	6.98635	6.91812	7.32798	6.91946	7.25252	6.93953	7.00223	6.91812	7.03278	7.14061	7.30265	7.10223
Or4c35	6.73	6.73	6.7696	6.7696	6.8378	6.88158	6.73	7.04521	7.07777	6.8378	6.8378	7.03065	6.7696	7.00605	7.05691
Abra	6.7164	6.7164	6.75759	6.75759	6.76725	6.97568	6.7164	6.75759	6.75759	6.76725	6.76725	6.7164	6.75759	6.75759	6.74935
Aida	9.79068	9.70179	9.02133	9.49788	9.78899	9.75473	9.69457	9.45525	10.0897	9.72428	9.88353	9.72901	9.941	9.79255	9.94335
Foxo4	9.85594	10.108	10.3344	10.0988	9.57016	9.89549	9.95174	9.82176	9.55811	10.1438	10.0263	10.2449	9.99855	10.1166	10.1101
Or52h1	7.17838	7.24605	7.52972	7.26064	7.67281	7.08861	6.75731	6.99084	7.33754	7.26572	6.73459	7.32259	7.37821	7.2212	7.33758
Mamstr	6.77107	6.77107	6.62828	6.83548	6.71935	6.77107	6.77107	6.62828	6.80691	6.87521	6.71935	6.77107	6.94952	6.83321	6.94628
Gm14117	7.94055	6.69155	6.94187	7.70748	8.14621	6.69155	7.72691	7.96175	6.94187	7.49838	7.93894	7.44529	7.60471	6.94187	7.62501
Greb1l	6.61879	6.61879	6.48434	6.72537	7.05003	6.77244	6.77635	6.48434	7.18085	6.64097	6.64097	6.91306	6.77356	6.78333	7.02044
Egflam	6.88836	6.88836	7.17714	6.7061	6.72945	6.88836	6.88836	7.05083	6.88598	7.0794	7.47321	6.88836	6.90038	6.71014	6.79625
Gm5436	6.7607	6.7607	6.74597	6.74597	6.74102	6.7607	6.7607	6.88445	6.74597	6.74102	6.88911	6.7607	6.74597	6.74597	6.74892
Sbk1	9.03509	8.95128	9.54528	9.67516	8.76938	8.78911	8.77517	8.61088	8.31789	9.4584	8.82672	8.91364	8.77459	8.64647	9.20371
Notum	7.33887	7.27155	6.7912	6.9582	6.89825	6.997	6.79725	7.01979	6.7912	6.89825	7.21709	7.07466	6.7912	6.92063	7.19161
Borcs5	8.53853	8.33632	8.78736	8.60727	8.18481	8.59339	8.89222	8.57911	8.45263	8.62828	8.87467	8.42131	8.58628	8.68642	8.55183
Nhlrc3	11.7931	11.735	11.312	11.8259	11.4507	11.6212	11.6671	11.9606	11.5933	11.8293	11.2442	11.8179	11.7315	11.8228	11.6886
Gng2	11.3538	11.362	11.1395	11.2568	11.0222	10.4929	10.5556	10.7453	11.061	10.9292	11.0957	11.1394	11.477	11.3796	11.1458
Klhl6	11.3467	11.4018	11.0077	11.3405	11.3678	11.9352	11.8849	11.8026	11.9114	11.7625	11.9422	11.3526	11.2352	11.4215	11.3368
Nemp2	9.13834	9.64868	9.11898	9.15279	9.49386	9.207	9.37924	9.29177	9.69423	9.40645	9.10596	9.43926	9.51005	9.55427	9.60301
Ptgir	6.82725	6.82725	6.86069	6.86069	7.00355	7.29531	7.56051	7.34644	7.38577	7.00355	7.46915	6.96963	7.14322	7.06387	6.99948
Edem3	10.2017	10.4739	10.1571	10.2774	10.8472	9.92694	9.9851	9.21565	10.805	10.6474	8.90921	10.5354	10.6199	10.3599	10.4664
Dnai3	6.81199	6.81199	7.00272	6.88289	6.8011	6.81199	6.81199	6.90419	6.57918	6.8011	6.8011	6.81199	6.8639	6.8073	6.82648
Gm16433	6.73305	6.73305	6.75077	6.75077	6.67638	6.73305	6.73305	6.75077	6.87789	6.67638	6.67638	6.96752	6.75077	6.88799	6.72605
Trpv3	6.69765	7.02803	6.70705	6.70705	6.6762	6.69765	6.69765	6.70705	6.70705	6.6762	6.6762	6.69765	6.70705	6.70705	6.79676
Ccdc63	7.51429	6.94045	7.06003	7.36635	7.22934	7.22044	7.45526	7.20731	7.42542	7.39539	7.18319	7.38144	7.17329	7.42824	7.17422
Disc1	9.5829	9.48641	9.47101	9.72135	9.52997	9.30714	9.49965	9.49729	9.386	9.37832	9.04225	9.50389	9.48498	9.56566	9.40267
Zfp513	11.0758	10.8402	10.2833	11.0723	10.8704	10.9486	10.9815	11.2691	10.7596	10.7437	11.2058	11.0397	10.8157	10.9295	10.8277
Tmem18	9.73999	9.27836	9.70974	9.87697	9.08797	9.71893	9.61512	9.77266	9.68681	10.0084	9.71787	9.63425	9.56508	9.69937	9.53769
Spice1	8.75861	9.12056	8.32761	8.94431	8.663	8.50934	8.40456	8.50393	8.68243	8.63856	8.60467	8.62434	8.89025	8.7668	8.71727
Dpy19l1	11.0729	11.2344	11.0863	10.9773	11.2449	11.0483	11.1439	11.0597	11.456	11.5539	10.8797	11.0484	10.9731	11.092	10.985
Fam89a	8.409	8.23772	8.04872	8.3405	8.08481	8.2936	8.43911	8.65643	8.57569	8.25649	8.49401	8.37669	8.22667	8.35702	8.23833
Synpo	7.50784	7.94148	8.47331	8.19596	7.75882	8.07943	8.1328	7.54796	7.23276	7.72229	8.09657	7.64153	7.83507	7.61308	8.16968
Tmem82	7.31334	7.38603	7.54599	7.20097	7.13619	7.7915	7.7534	7.96291	7.45596	7.55976	7.95563	7.67493	7.40682	7.36231	7.61661
Il17re	6.78269	6.78269	6.73188	6.88186	6.74311	6.78269	6.78269	6.73188	6.73188	6.74311	6.74311	6.78269	6.86763	6.73188	6.98369
Zfp866	9.7566	10.0992	10.0488	9.74001	10.1828	9.48059	9.30116	9.35086	9.66005	10.0733	9.06712	10.089	9.88484	10.0219	9.97557
Tuba1c	9.40533	9.00871	9.33512	9.21983	8.75085	10.5716	10.822	10.5893	10.338	10.0908	11.4311	9.05387	9.24554	9.09803	9.3464
Hic1	7.07714	6.96152	6.73452	7.26149	6.82748	6.97417	6.98003	6.92901	7.12913	6.82748	6.82748	7.18296	7.06165	7.03142	7.03063
Qrfp	6.97192	7.01519	6.82913	6.82913	7.11181	6.91102	6.76238	6.82913	6.95621	6.72588	6.72588	6.76238	6.82913	6.82913	6.7867
Lrrn4	7.18016	7.3922	7.23055	7.43373	6.91302	7.13082	7.25936	7.3222	7.07536	7.35329	6.91302	7.28102	7.13358	7.16638	7.15936
D830039M14Rik	6.71361	7.01818	6.72826	6.72826	6.80673	6.93787	6.71361	6.82884	6.72826	6.80673	6.80673	6.71361	6.72826	6.87268	6.75422
Mob1a	13.0046	12.8154	12.6365	12.5837	13.3281	12.4546	12.488	12.4717	12.8599	12.9196	11.9192	12.5381	12.7386	12.7395	12.5726
Tmem186	9.44369	9.33164	9.46385	9.47603	9.36949	9.48705	9.50448	9.53161	9.25067	9.13484	9.62962	9.44725	9.52708	9.59852	9.51754
Aqp6	6.90787	6.90787	7.12373	6.77216	6.89076	6.90787	6.90787	6.89663	6.84443	6.89076	6.89076	6.90787	6.72884	7.09167	6.84748
Crppa	7.29088	6.78507	7.30517	7.00474	6.81206	7.22198	7.4786	7.16842	7.0488	7.31383	7.15499	7.01312	7.14459	7.14685	7.23053
Ppp2r3a	8.47362	8.69777	9.15203	8.24423	9.06562	8.9637	8.28695	8.29199	8.81939	8.57319	8.27379	8.33959	8.99271	8.39093	9.02669
Hpdl	7.17438	6.77455	6.68448	6.68448	6.81402	6.77455	6.77455	6.88201	6.81219	6.81402	6.81402	6.77455	6.98101	6.68448	6.70608
Arl11	10.129	9.96616	10.149	10.1162	9.9608	10.1933	10.2713	10.435	9.99881	10.0974	10.3743	10.0102	9.988	10.0954	10.0725
Pyurf	7.76776	8.06725	8.02839	8.04118	7.56274	8.07221	8.04419	8.08166	7.81672	8.1812	7.89957	7.94154	8.05219	7.98654	7.95592
Tmem212	6.74196	6.74196	6.61594	6.61594	6.73481	6.74196	6.74196	6.81282	6.74262	6.73481	6.73481	6.74196	6.80468	6.85292	6.81863
Loricrin	6.82348	6.82348	7.22962	6.56189	6.76232	6.82348	6.82348	6.80776	6.74115	6.76232	6.76232	6.82348	6.97989	7.00509	6.76292
X4930426D05Rik	6.86735	6.86735	6.78405	7.00143	6.86491	6.86735	6.86735	6.96843	6.78405	6.86491	6.86491	6.86735	6.78405	6.91211	7.00576
Simc1	8.33043	8.98334	9.20507	8.67774	8.89436	8.77838	8.78839	8.36714	9.13874	9.18352	8.22461	9.07041	8.66729	8.88841	9.00685
Rfesd	8.75264	8.56854	8.88948	8.56533	8.19132	8.16797	8.23589	8.44629	8.27522	8.24551	8.79212	8.61199	8.53318	8.43822	8.33601
Gpi.ps	6.68234	7.16599	6.94698	6.71704	6.6287	6.89271	6.68234	6.85551	6.71704	6.8693	7.04735	7.11004	7.04382	6.85375	6.85326
Zmpste24	11.0621	11.0888	10.8692	10.9081	11.2192	10.9211	11.077	10.8878	11.2699	11.2558	10.8802	10.8655	10.997	11.0271	10.8652
Hoxa6	6.76324	6.76324	6.74738	6.89639	6.73392	6.76324	6.76324	6.74738	6.74738	6.73392	6.73392	6.76324	6.74738	6.74738	6.75055
NA..55	6.69236	6.90108	6.74766	6.74766	6.77691	6.9499	7.06642	6.88697	6.74766	6.91601	6.77691	6.69236	7.12157	7.05171	6.87219
Fam124b	6.80032	6.80032	6.80032	6.80032	6.77062	6.80032	6.80032	6.80032	6.80032	6.96071	6.77062	6.80032	6.80032	6.80032	6.80032
Upf2	8.52745	9.4381	8.93715	8.58492	8.9851	9.11906	8.87433	8.65344	9.86751	9.13449	8.77252	9.03194	9.31763	8.36125	9.2017
Niban3	8.16928	7.89849	7.45508	8.38798	8.57884	7.94358	8.21431	8.07814	7.88519	7.91785	7.82997	8.32268	8.44918	8.53099	8.50521
Exoc3l	6.73995	6.96954	6.87024	7.11087	6.84103	7.17015	7.16834	7.07782	6.92108	7.10707	7.21172	7.28735	7.22794	7.36882	7.35891
Tmem64	11.1332	11.124	10.9308	10.8846	11.7689	10.6314	10.5502	10.6666	10.6152	11.0259	9.84976	10.8721	11.0266	11.2031	10.9929
Pigv	10.4384	10.3576	9.95822	10.2402	9.69075	10.2102	10.0762	10.3505	10.1471	10.0028	10.406	10.31	10.3021	10.4374	10.2365
Fam13c	7.14995	7.41339	7.7445	7.18053	7.0673	7.14995	7.14995	6.81604	6.89835	7.39023	7.0673	7.14995	7.2063	7.20357	7.48146
Uevld	9.25725	9.69125	8.62726	9.45802	9.19842	8.83964	8.7255	8.77992	9.26207	9.31827	9.16582	9.12925	9.27773	9.0986	9.19652
Ifi209	7.97606	7.92722	8.33191	7.98534	7.97911	9.54617	9.69186	8.76417	10.601	9.01818	9.64347	8.55714	8.76152	7.93674	8.73886
Or5m8	6.73802	6.73802	6.73734	6.73734	6.75305	6.73802	6.73802	6.73734	6.73734	6.75305	6.75305	6.8739	6.73734	6.73734	6.76465
Or10ag2	6.73522	6.73522	6.7408	6.7408	6.74832	6.73522	6.73522	6.7408	6.7408	6.74832	6.74832	6.73522	6.87346	6.7408	6.76621
Trim56	10.9765	11.2248	10.1637	11.2299	10.4867	10.6101	10.5845	10.6566	11.0391	11.2141	10.1016	11.4922	10.9088	11.0861	10.8914
Teddm1b	6.70384	6.70384	6.68706	6.94489	6.6969	6.70384	6.70384	6.68706	6.68706	6.6969	6.6969	6.70384	6.68706	6.82422	6.7537
Tmem11	9.42957	9.35045	9.62344	9.30672	9.23878	9.32438	9.46723	9.65387	9.3249	9.30136	9.8296	9.32384	9.53165	9.43025	9.30867
Pnpla1	6.78222	6.98875	7.1891	7.12106	7.09488	7.1054	7.03496	7.07089	7.28374	7.21437	6.87386	7.14823	7.22601	7.13212	7.29456
Mei4	6.71493	6.71493	6.75496	6.95705	6.77627	6.71493	6.86668	6.75496	6.75496	6.77627	6.77627	6.71493	6.75496	6.75496	6.74695
Zfp784	8.16848	7.80742	7.86214	7.87866	7.55575	7.78416	7.89686	8.08372	7.87883	7.88402	7.93335	8.04575	7.95145	7.79767	8.09716
Smco3	6.70537	6.70537	6.56305	7.06232	7.10449	6.87294	6.87786	7.07237	6.77826	6.90384	6.74711	6.92027	6.86736	6.81275	6.78531
B3galnt1	10.3603	10.1756	10.3423	10.3842	10.0883	10.3884	10.4315	10.5561	10.312	10.4456	10.7385	10.2964	10.1452	10.2727	10.2932
Kcnj6	6.78989	6.78989	6.46176	6.91077	6.79215	6.78989	6.78989	6.83675	6.86326	6.79215	6.79215	6.78989	6.73799	6.82762	6.91518
Vmn1r75	6.74938	6.74938	6.70116	6.70116	6.70672	6.74938	6.74938	6.85286	6.89702	6.70672	6.70672	6.74938	6.70116	6.82926	6.78427
Or51s1	6.79326	6.79326	7.03664	6.8072	7.11266	7.00537	6.79326	6.8072	6.93277	6.89933	6.7618	7.09356	6.8072	6.94358	6.93896
D17H6S53E	9.12124	8.75693	8.409	9.24011	8.99975	9.35108	9.28722	9.18089	9.02717	9.36157	9.59016	9.01083	9.30256	9.29678	9.31964
Pcdhb19	6.85632	6.85632	6.69496	6.90555	7.30307	6.85632	7.28498	6.96827	6.97432	6.76447	6.76447	6.85632	6.82518	7.18262	7.08361
Fbrsl1	12.6877	12.6021	12.439	12.7455	13.0579	12.8156	12.7991	13.0742	12.6474	12.8045	12.2886	12.8573	12.7281	12.9094	12.788
Or10d5	6.79616	6.79616	6.72706	7.08918	7.27375	6.79616	6.79616	6.9645	7.00735	6.76151	6.76151	6.93052	6.72706	6.86322	7.00247
Rhbdl2	6.77069	6.77069	6.69594	6.69594	6.79123	6.92149	6.77069	6.69594	6.91784	6.79123	6.79123	6.77069	6.69594	6.93556	6.75882
Filip1l	9.50573	9.96308	9.91685	9.4234	10.583	9.57139	9.50841	9.06063	10.1551	9.34868	8.71627	9.77997	10.0376	9.27178	9.98496
NA..56	6.77396	6.77396	6.73446	6.8472	7.10137	6.77396	6.77396	6.73446	6.87073	6.69371	6.69371	6.77396	6.93829	6.73446	6.78313
NA..57	7.72218	6.79327	7.6134	6.58558	6.99082	7.70118	6.79327	7.17655	7.55958	6.99082	6.99082	7.43618	6.58558	6.58558	6.75902
Hexim2	8.24828	7.52186	7.87857	7.93922	7.74696	7.87316	8.15429	8.0056	7.74527	8.28416	7.77251	7.59278	7.92978	7.8941	7.80052
Gprasp1	11.2598	11.5938	11.0545	11.335	11.9539	9.91254	9.85476	9.87721	10.4128	10.5668	8.9369	11.3888	11.2598	11.0753	11.1268
Or2k2	6.7177	6.7177	6.74214	6.74214	6.7627	6.7177	6.7177	6.74214	6.88478	6.7627	6.7627	6.7177	6.89073	6.74214	6.76697
Tmem130	7.7213	7.7213	8.44844	7.83217	7.53462	7.9308	8.09451	7.62625	7.01761	7.74891	7.87663	7.7213	7.88801	7.53879	8.38923
X2510009E07Rik	11.1787	10.9196	10.9608	10.7272	10.8265	11.2215	11.2583	11.2979	11.3846	11.4995	11.247	10.6042	10.8116	10.6619	10.6466
Gpr135	6.86113	6.86113	6.5553	7.12813	6.91629	7.01326	7.07792	7.05323	6.86508	7.11442	6.91629	7.05208	7.02753	6.96353	7.13875
Hfm1	6.79306	6.79306	6.76079	6.76079	6.79566	6.79306	6.79306	6.76079	6.76079	6.79566	6.79566	6.79306	6.76079	6.76079	6.76725
Usp48	11.777	12.047	11.5941	11.8282	12.3647	11.4265	11.6468	10.8615	11.9213	12.2194	11.0507	12.1743	11.9976	11.9591	11.9255
Otud1	10.1806	9.95357	10.1277	10.0286	10.6151	9.93425	9.83274	9.86897	9.88024	9.70405	9.69901	9.97881	10.0581	10.2234	9.92339
Rnf227	8.24737	8.45196	8.8308	8.3513	8.17643	7.95559	8.15873	7.99401	7.60299	7.92436	8.25815	8.13785	8.20765	8.21387	8.14289
Hilpda	8.03899	7.75268	7.92178	8.21997	7.98545	8.03346	8.29345	8.21023	8.18234	8.00938	8.54748	8.15945	8.04836	8.10725	8.17998
Eif3j2	9.37678	9.61984	9.81485	9.40637	10.1999	9.19649	9.33092	8.86817	9.97682	9.50843	8.94009	9.36631	9.55165	9.237	9.52528
Leng9	8.18633	8.04027	7.88912	8.30679	8.00602	8.07139	8.03102	8.22047	8.09179	7.72332	8.43461	8.38823	8.43296	8.16326	8.23555
Epop	8.47255	8.39341	9.16056	8.5766	8.41143	8.43768	8.56213	8.39467	7.9153	8.2336	8.84208	8.5353	8.39674	8.34828	8.71661
Gpr149	6.8102	6.8102	6.69707	6.69707	6.8419	6.8102	6.8102	6.86464	6.85025	6.8419	6.8419	6.8102	6.69707	6.69707	6.58697
Pgp	9.65411	9.70161	9.98829	9.80545	9.77705	9.87423	10.059	9.86143	9.62887	9.64832	10.3548	9.64229	9.68056	9.82131	9.8134
Gjc2	6.99387	6.99387	7.29586	6.96908	6.94933	6.99387	7.26009	7.15909	6.9016	6.94933	6.94933	6.99387	6.83851	7.03489	7.19857
Zfp536	7.07776	7.07776	7.7047	7.11098	7.07671	7.20139	7.07776	7.17853	6.93365	7.31317	7.07671	7.23602	7.23116	7.20107	7.4815
Pcdhb12	6.798	6.798	7.05001	6.78839	6.87086	7.05684	7.01475	6.86353	6.42519	6.87086	6.87086	6.798	6.88438	6.936	6.98644
Elfn2	7.63132	7.63132	8.12646	7.98793	7.34113	7.93378	7.63132	7.49692	7.31986	7.4531	8.15529	7.63132	7.69155	7.65694	8.33062
Sptssb	6.86707	6.86707	7.43698	6.88277	6.83891	6.86707	6.86707	6.56836	6.6784	6.83891	6.83891	6.86707	6.79654	6.84604	7.0324
Rab9b	6.87174	6.87174	6.84524	6.83799	6.8455	6.87174	6.87174	6.82868	6.99033	6.98503	6.8455	6.87174	6.90509	6.82491	7.0128
Zbtb37	9.68815	10.2336	10.3826	9.85423	10.8948	9.72889	9.57668	9.17541	10.4106	9.56221	9.92812	10.2619	10.242	9.65559	10.3445
Adam30	6.77058	6.77058	6.73565	6.96242	6.7743	6.77058	6.90572	6.73565	6.73565	6.7743	6.7743	6.77058	6.90115	6.96473	6.82155
Gm6863	6.72095	7.3218	6.74933	6.74933	6.80231	6.72095	7.71697	7.3219	7.12748	7.53436	7.39243	6.72095	7.43439	6.74933	6.98031
Acot6	8.09903	7.96298	7.56123	7.98445	7.55226	7.72452	7.66297	7.89485	8.01972	7.86194	7.71808	7.89265	7.91035	7.93192	8.06823
NA..58	6.61539	6.80806	6.63963	6.97013	6.73834	7.07493	6.77989	6.97655	7.01383	6.84434	6.73834	7.3116	6.90782	6.7868	6.91464
Tril	7.73037	7.87529	8.37518	7.8578	7.74219	7.73037	7.73037	7.2833	7.24183	7.95568	7.51784	7.92093	7.77097	7.65271	8.31675
Lgals2	6.69016	6.69016	6.66898	6.92698	6.67351	6.69016	7.03201	7.10701	7.0021	7.06735	6.67351	7.07039	6.80205	6.66898	6.70323
Gimap5	7.93905	7.80882	7.89365	7.8282	7.69698	7.62115	7.55911	7.5928	7.87116	7.5138	7.62951	7.60823	7.77669	7.73765	7.8126
Hscb	8.74005	8.57032	8.5876	8.5295	8.23939	8.99788	9.02285	8.9213	8.92479	8.75012	9.55903	8.52048	8.60472	8.5248	8.52545
Rai2	6.83746	6.83746	6.56401	6.77442	6.78337	6.83746	6.83746	6.75779	6.74439	6.78337	6.78337	6.83746	6.97701	6.89987	7.03255
Or11i1	6.69159	6.69159	6.69623	6.69623	6.72235	6.69159	6.69159	6.69623	6.69623	6.72235	6.72235	6.69159	6.69623	6.69623	6.7836
Sorcs1	7.00283	7.00283	7.39687	6.99693	7.17155	7.00283	7.00283	6.79308	6.80022	7.05053	6.84075	7.00283	7.19856	7.08488	7.30252
Setx	8.88979	9.9265	9.8536	10.038	9.96628	9.92345	9.97526	8.98063	10.2569	10.1985	8.73207	9.98464	9.91625	9.04437	10.1172
Dnai7	6.76932	7.06944	6.64117	7.38025	6.68943	7.00199	7.11299	7.13567	7.13993	7.14462	7.16117	6.99631	7.12876	7.03951	7.1068
Zc2hc1a	8.03546	7.43558	8.081	7.9004	9.23556	7.75232	8.09297	7.43516	7.71756	7.29072	7.34008	7.43223	7.96508	7.46642	7.70313
Fam90a1b	6.79207	6.79207	6.72204	6.89712	6.76485	6.79207	6.79207	6.90163	6.93618	6.76485	6.76485	6.79207	6.72204	6.72204	6.73605
Fbxl7	7.17263	7.26149	7.39145	7.30422	6.88655	7.30762	7.21696	7.19772	7.25272	7.36211	6.88655	7.16211	7.24636	7.33879	7.28732
Mdga1	8.11912	8.16693	7.84349	8.58353	7.45924	8.05789	8.0888	8.22213	7.79729	8.19835	8.25219	8.25729	8.0297	8.22912	8.08341
Pars2	8.3001	8.45328	7.81066	8.31044	7.89126	8.33479	8.06793	8.57884	8.16404	8.49434	8.12152	8.17264	8.27778	8.14189	8.30875
Pxylp1	7.02679	7.02679	6.54465	7.02904	6.98517	7.02679	7.02679	7.05557	6.83329	7.10498	7.20602	7.02679	7.00863	7.07009	7.30842
Unc5cl	7.74597	7.47671	7.60448	7.75923	8.20554	7.94067	8.17336	8.25594	7.66904	7.93227	7.78129	8.00533	7.79734	7.70916	7.70968
Zfp3	8.67189	8.08955	8.36499	8.57407	8.37443	8.31948	8.29357	8.34054	8.33988	8.492	8.32551	8.48719	8.45573	8.36375	8.40836
Or2a7	6.74126	6.74126	6.74683	6.74683	6.78775	6.89255	6.74126	6.88567	6.74683	6.78775	6.78775	6.74126	6.74683	6.74683	6.65067
Vps37d	7.65588	7.51647	7.95018	7.64709	7.48368	7.60401	7.68007	7.45972	7.30252	7.26003	7.7754	7.36931	7.30558	7.46209	7.43879
NA..59	6.71368	6.71368	6.89446	6.88266	6.76817	6.86387	6.71368	6.87226	6.73251	6.76817	6.76817	6.71368	6.73251	6.96693	6.77563
Ubxn10	6.83347	6.83347	6.91995	6.84022	6.80224	6.83347	6.83347	6.67746	6.70729	6.80224	6.80224	6.83347	6.78823	6.71477	6.92596
NA..60	6.72124	7.10879	6.81418	6.81418	6.80145	6.72124	6.98755	6.81418	6.94123	6.80145	6.80145	6.85656	6.81418	6.81418	6.76723
X1700019D03Rik	6.795	7.60628	6.76811	7.13766	6.78005	7.2797	6.795	7.04116	6.90356	7.3259	7.11146	7.07767	7.26572	7.18561	7.49337
Ecm2	6.83106	6.83106	7.21045	6.74647	6.78954	6.83106	6.83106	6.84218	6.82057	6.78954	7.09324	7.11428	6.99358	6.68522	7.07835
Fam221b	7.31367	7.62771	7.56394	7.35728	6.87939	7.4178	7.70298	7.66847	7.68086	7.98053	7.82972	7.42945	7.36552	7.34196	7.34644
Adamts3	6.81905	6.81905	7.01948	6.88969	6.80091	6.81905	6.81905	6.56523	6.66452	6.80091	6.80091	6.81905	6.79372	6.75858	6.87528
Rbm20	8.24805	7.31437	6.80583	7.2303	6.97093	6.97181	6.78732	6.98395	7.15107	7.25274	6.97093	6.9107	7.29353	7.01796	7.05133
X0610009L18Rik	7.61151	7.68508	8.16995	7.68588	7.96655	7.69604	7.83733	7.64225	7.85996	7.60678	7.74714	7.74531	7.39629	7.84112	7.7166
Pld6	6.70547	6.70547	6.62124	6.62124	6.66432	6.70547	6.70547	6.62124	6.95851	6.66432	6.66432	6.98029	6.84243	6.78078	6.81622
Npsr1	6.67815	6.82644	7.06801	6.89515	6.71738	7.05395	7.24958	6.81529	6.98186	7.01071	7.0899	6.67815	6.91786	6.75471	6.82848
Tmem221	8.36427	7.95555	8.59061	8.26806	8.1534	8.27387	8.42549	8.49602	8.32461	8.32009	8.71536	8.45032	8.54574	8.52189	8.405
Tox3	6.94697	6.94697	7.10717	7.06411	6.93714	6.94697	6.94697	6.81962	6.95104	6.93714	6.93714	6.94697	6.84575	6.92484	6.94787
Diras1	7.72728	7.72728	8.54981	8.02349	7.34705	7.86814	7.72728	7.56318	7.13058	7.72353	8.34641	7.72728	7.80959	7.80075	8.1549
Dpy19l3	9.27506	10.4242	9.53069	9.52543	10.4909	9.25311	9.7674	9.55755	9.56636	9.54969	8.14915	10.2063	9.6005	9.73213	9.40301
Kcns3	6.92376	6.92376	7.28429	7.11217	6.93089	6.92376	6.92376	6.88301	6.85559	6.93089	6.93089	6.92376	6.83774	6.70626	6.85758
Fem1a	10.9073	10.7566	10.8282	10.8824	10.6245	10.984	10.9313	11.1022	10.7202	10.8244	10.9263	10.8557	10.9517	11.1511	10.8622
X1190005I06Rik	7.11626	6.96392	6.93353	6.8512	6.75409	7.31494	6.82233	7.07655	6.90102	7.20032	7.26623	7.08902	7.10478	6.87622	7.00267
Pde12	9.11533	8.91871	8.84247	8.95488	8.8274	8.98691	8.88502	9.07121	9.16098	9.07514	8.93134	8.9278	9.11403	8.77911	8.96795
Rpl7	12.7637	12.4946	13.0391	12.6848	13.2211	13.5082	13.6744	13.4848	13.4625	13.3031	13.9182	12.9341	12.7639	12.8101	12.871
Col6a6	6.7829	6.7829	6.72208	6.72208	6.79281	6.7829	6.7829	6.72208	6.87689	6.79281	6.79281	6.7829	6.72208	6.72208	6.66966
F830045P16Rik	7.15978	7.24177	6.79101	6.93936	6.85548	6.83008	6.61984	7.18405	7.10158	7.0521	6.85548	7.0251	7.08878	7.02865	7.05857
Ptpn11	11.0528	11.0585	11.8694	11.2967	11.3084	11.3557	11.4555	11.2197	10.6765	11.1336	11.3292	10.8419	11.1148	11.0376	11.2134
Trem6l	9.36046	8.9895	9.13489	9.45047	9.36586	10.1058	10.5498	10.2432	10.4323	9.82152	10.7298	9.51133	9.49943	9.66643	9.50129
Grep1	6.80156	6.68732	6.68752	6.68752	6.93335	6.68732	6.68732	7.06752	6.68752	6.61355	6.61355	6.83817	6.68752	6.68752	6.78595
Dmrta1	6.68484	6.68484	6.66996	6.66996	6.6774	6.68484	6.68484	6.66996	6.66996	6.6774	6.6774	6.68484	6.80388	6.66996	6.81874
NA..61	8.99353	9.12228	9.7975	9.23903	9.66325	9.69056	9.86801	9.49835	9.565	9.32707	9.83611	9.04232	9.15544	9.02659	9.1451
X1700048O20Rik	7.46489	7.00617	6.94363	7.04846	6.77069	7.03203	6.99027	6.94551	7.12818	7.10493	7.47065	7.19261	6.96503	6.92348	7.07252
Bicdl2	6.87094	6.87094	6.82372	6.82372	6.80234	6.87094	6.87094	6.82372	6.95685	7.16196	6.80234	6.87094	6.82372	7.02506	6.95894
Vwce	6.73209	6.73209	6.64367	6.64367	6.73111	6.73209	6.73209	6.64367	7.09018	6.73111	7.02953	6.73209	6.88411	6.94993	6.92593
NA..62	7.29968	7.1302	7.73505	7.06999	6.72764	7.11599	6.9486	7.19092	6.95396	7.14596	7.42233	7.25672	7.06942	6.91116	7.09133
Prr33	6.81048	7.12445	6.83796	6.97751	7.74143	6.81048	6.81048	6.97047	6.83796	6.66876	6.66876	6.81048	6.83796	6.83796	6.87212
NA..63	9.4765	10.1467	9.98212	9.52382	10.069	10.0821	10.208	10.1085	9.77741	9.72894	10.1909	9.18012	9.27337	9.36177	9.51586
Ly6g5b	7.29318	7.31608	6.77786	7.30388	7.08669	7.15478	7.32515	7.28939	7.29766	7.46688	7.28226	7.23235	7.20979	7.29959	7.13805
Rtn4r	7.13705	7.13705	7.53598	7.45285	7.07489	7.13705	7.35315	7.17632	6.92455	7.07489	7.07489	7.40795	7.18375	7.04908	7.48201
Adamtsl5	6.7901	7.39419	6.8012	7.44883	6.81587	6.7901	6.7901	6.92314	6.69341	6.81587	7.01319	6.7901	6.80108	6.90879	7.19642
Lysmd4	8.561	8.58361	8.2457	8.64399	8.45238	8.51459	8.72173	8.69863	8.5561	8.58514	8.5706	8.65693	8.81329	8.50428	8.54996
Clec4a3	10.761	10.7428	10.6723	10.6332	11.2981	10.405	10.7537	10.8998	10.843	10.9307	10.7605	11.0568	11.0445	10.9384	10.8129
X2900005J15Rik	8.2641	7.75459	8.37417	8.48429	8.07237	8.24174	8.42827	8.07131	8.37947	8.41253	8.27723	8.35557	8.19898	8.19265	8.35733
Tmem145	6.95878	7.37232	7.06385	7.01048	7.55874	7.3661	6.95878	7.20213	6.88976	6.81258	7.09106	7.28418	7.06277	7.12699	7.36474
Clrn1	6.74524	6.74524	6.70634	6.70634	6.74187	6.74524	6.74524	6.70634	6.91216	6.74187	6.74187	6.74524	6.92221	6.70634	6.81794
Mgat5b	7.99516	7.40888	8.0429	7.75369	7.08312	7.40888	7.40888	7.23896	6.99205	7.41502	7.69668	7.40888	7.43998	7.27414	7.70454
Taf10	9.89196	9.46639	10.0147	10.0019	9.6369	10.2429	10.3912	10.1888	10.0883	9.84356	10.9679	9.76561	9.88071	9.88904	9.73768
Zmym1	8.26652	8.677	8.91662	8.29605	8.75036	8.26938	8.21213	7.88404	8.23196	8.47071	7.65459	8.49936	8.71682	8.51198	8.47605
Chil5	6.72198	6.72198	6.61712	6.91941	6.72859	6.72198	6.72198	6.61712	6.8405	6.72859	6.72859	6.72198	6.61712	6.80427	6.95547
Kbtbd7	9.23292	9.68131	9.3158	9.46973	9.56397	8.83657	8.72752	8.45934	9.48009	9.42004	8.39995	9.66168	9.62498	9.31499	9.48192
Slc36a4	9.91354	10.0242	9.37823	9.99449	9.68416	9.44951	9.70126	9.66018	10.0798	10.6394	8.97733	10.059	9.8355	9.84848	9.76326
NA..64	6.87375	7.27545	7.55641	7.11135	7.3879	7.19677	7.4125	7.20333	7.20287	6.91793	7.28649	7.19929	7.08878	7.13962	7.10049
S1pr2	9.96597	8.82558	8.93456	9.89979	8.64931	8.88865	8.74759	8.77134	8.74317	9.25778	9.06153	8.45617	9.24317	8.85818	8.74714
Zfp469	6.71967	6.71967	6.5871	7.06696	6.78846	6.71967	6.71967	6.94712	6.95778	6.78846	6.78846	7.14861	6.95535	6.70728	6.82803
Trp53bp1	10.7944	10.8248	10.5759	10.6199	11.4893	10.4801	10.0695	10.1741	10.6066	10.5738	9.66372	10.8541	11.1054	10.8715	10.7709
Ccdc60	6.73807	6.73807	6.59214	6.59214	6.72001	6.73807	6.73807	6.78918	6.59214	6.72001	6.72001	6.73807	6.9915	6.86698	6.93216
Cenatac	9.99093	9.97161	9.17464	9.86812	10.1329	9.74945	9.7525	9.90504	9.63739	9.73389	9.84212	10.0401	9.95834	10.0637	9.89864
Ncmap	7.02171	6.7985	6.73034	7.21383	7.1926	6.95168	7.18284	6.73034	6.73034	6.90398	6.7321	7.15328	6.86718	7.0832	6.91885
Klhl15	8.01611	7.76153	8.00668	8.11547	8.02773	7.9133	7.76709	7.90898	8.05664	7.81828	7.76806	8.28133	8.08648	7.90969	8.01045
Gimap7	6.77137	6.77137	6.71477	6.71477	6.7532	6.77137	6.77137	6.71477	6.89401	6.7532	6.7532	6.77137	6.71477	6.90882	6.7649
Klri2	7.20662	6.75352	6.78281	6.78281	6.80329	6.75352	6.75352	6.78281	6.9606	6.80329	6.80329	6.75352	6.78281	6.78281	6.77695
A530064D06Rik	6.93102	7.07211	6.70938	7.04768	6.96479	7.78012	8.01775	7.6298	7.64243	7.63001	7.95015	7.05196	7.17313	7.17543	7.04565
Wdfy3	12.95	13.3533	12.7863	13.0551	13.6004	12.4032	12.2829	12.2957	12.6006	13.1612	11.3451	13.1715	12.9909	13.0472	12.8907
Naalad2	9.43559	9.86137	9.675	9.64654	9.62721	9.83697	9.51316	9.51343	10.0412	10.0099	9.33238	10.1397	10.1143	9.97919	9.99371
Ccrl2	9.08416	8.75337	9.29042	8.79807	8.04839	9.07229	8.68156	8.91647	9.19652	8.85773	9.57805	9.09024	8.44373	8.9238	8.98576
Thrap3	12.2328	12.3686	12.4637	12.0873	12.5614	12.3443	12.2954	12.0634	12.6585	12.4003	11.7106	12.5105	12.3729	12.1605	12.2458
Orai3	10.6757	10.4884	10.3783	10.553	10.6115	10.4589	10.5148	10.7617	10.3981	10.2301	10.726	10.4985	10.6169	10.6792	10.4914
Emx2	7.07706	7.07706	7.36677	7.08407	6.95057	7.07706	7.07706	6.95763	6.85968	7.22523	6.95057	7.36654	6.88585	6.98174	7.36194
Cep164	9.69441	9.60034	9.6131	9.50983	9.81183	9.67623	9.47869	9.89943	9.69949	9.70729	10.0776	10.0119	9.90747	9.8274	9.50606
Pura	9.97866	10.243	10.3258	9.87302	10.1622	9.73572	9.60225	9.48509	10.3296	9.81672	9.45779	9.94345	10.1959	9.88674	10.1718
NA..65	8.0983	8.17663	7.83879	8.34817	8.04201	8.00298	8.08457	8.26835	7.98332	8.17838	8.16838	8.30791	8.23606	8.37858	8.13202
Mgat2	10.7239	10.7525	10.8475	10.7589	11.4281	11.095	11.3289	11.0637	11.1721	10.9114	11.189	10.9356	10.904	10.9295	10.8666
Gpr75	6.875	6.875	7.28678	7.07564	6.93148	7.241	6.875	6.72325	6.83818	6.93148	7.22628	7.01079	6.95958	6.82218	6.98923
Gls2	7.11811	7.11811	7.94813	7.17134	7.22353	7.11811	7.11811	6.94537	6.81478	7.07551	6.9485	7.11811	6.90899	7.29097	7.16096
Cilp2	7.03865	7.26031	6.7385	6.98965	6.7428	6.69811	7.07319	7.05119	6.95919	6.94436	6.90141	6.69811	6.96802	7.14389	6.9265
Npy5r	6.77474	6.77474	6.62813	7.0249	6.76327	6.77474	6.77474	6.77102	6.89905	6.76327	6.76327	6.77474	6.86131	6.94952	6.95887
Adgrd1	6.87839	6.87839	6.674	6.83017	6.87898	6.87839	6.87839	7.06415	6.98898	6.87898	6.87898	6.87839	6.674	6.92424	6.95202
Mrpl50	9.38011	9.17808	9.2966	8.9401	9.05882	8.82675	9.11138	8.89053	9.03799	9.12885	9.02936	8.98758	9.13584	9.05724	9.05444
Pcdhb21	6.86395	6.86395	6.72574	6.72574	6.80733	6.86395	6.86395	6.72574	6.90483	6.80733	6.80733	6.86395	6.98877	6.99974	6.86079
Rell2	8.30416	8.45547	9.21661	8.51483	8.61065	8.52114	8.5388	8.33903	7.86907	8.31805	8.89748	8.48936	8.54195	8.33411	8.7971
Slc35g1	7.68028	7.66527	7.92472	8.10322	7.62633	8.10316	8.10487	8.05505	8.02949	8.12941	7.88211	7.84616	7.67315	7.81967	7.76434
Irf2bp1	10.4861	10.3012	10.4567	10.2734	10.9403	10.016	9.84787	10.148	9.56568	9.67168	10.0492	10.1445	10.286	10.4484	10.2665
Ccdc141	7.45016	7.25977	7.33284	7.04088	6.96343	7.08375	6.88586	6.5657	7.03449	7.22123	6.96343	7.0638	7.08116	7.12561	6.90225
Npb	7.10242	7.05802	6.91459	7.07838	6.82017	7.25173	6.81961	6.99142	6.88428	7.15251	6.82017	7.18521	7.11445	7.18303	7.09263
Als2cl	8.88796	8.82097	8.03231	8.75103	8.23139	8.82769	8.97794	8.95724	9.12777	9.0413	8.51923	8.9182	8.72071	9.06631	8.83071
Fmn1	8.17886	8.50074	9.74807	8.5334	7.87864	8.42577	8.66033	8.20868	8.85605	8.66414	8.35465	8.42462	8.23816	7.98819	8.31118
Pcdhb14	6.81866	6.81866	7.30431	6.83142	6.95466	7.12377	7.08331	6.97514	6.81882	6.95466	6.95466	6.81866	7.17338	6.87257	7.12273
Ccr10	7.28695	6.73944	6.82962	7.1209	7.22632	6.94891	7.00197	6.82962	6.82962	6.94609	6.96822	6.87386	7.09324	6.82962	6.79553
Otos	6.92895	6.7446	6.77122	6.77122	6.79657	6.96964	6.7446	6.77122	6.77122	6.79657	6.79657	6.7446	6.77122	6.77122	6.7659
Efcab9	6.90595	6.7441	6.75426	6.75426	6.95984	6.99757	7.17284	6.93932	7.03333	6.72053	7.09105	6.92215	7.07261	6.95825	7.11625
NA..66	6.7058	6.7058	6.75175	6.75175	6.75688	6.7058	6.7058	6.75175	6.75175	6.75688	6.75688	6.7058	6.88479	6.75175	6.76917
Cep68	12.0256	12.1478	11.6798	12.0331	12.1837	11.0748	10.9512	11.0251	11.3692	11.5215	10.5412	12.0695	12.171	12.0792	11.9941
Gpr22	7.02128	7.02128	6.84176	7.32192	7.00619	7.02128	7.02128	7.01973	6.82279	7.00619	7.00619	7.02128	6.89451	6.98175	7.04432
NA..67	9.18186	9.02368	8.83212	9.16307	9.10077	8.63268	8.21865	8.57759	8.75376	8.95586	8.34874	9.09056	8.86949	8.98212	9.04731
Tafa2	6.90908	6.90908	7.17387	7.12757	7.17901	6.90908	6.90908	6.74704	6.68259	7.0407	6.71719	6.90908	7.0283	7.02944	7.19248
Eml6	9.02067	9.9139	9.94475	9.18534	9.3004	8.73393	8.18698	8.29718	9.27032	9.04908	8.09634	9.49386	9.41666	9.41381	9.31644
S100a1	8.16861	8.36315	9.12578	8.57737	8.39832	8.67801	8.84294	8.34088	8.10474	8.5424	9.13263	8.24598	8.14203	8.15736	8.60094
NA..68	7.29855	7.49365	7.33394	7.30032	7.33243	7.09259	7.20696	6.9019	7.38546	7.10202	7.38107	7.00478	7.03598	7.18048	7.22126
Efcab8	6.7629	6.7629	6.75647	6.86516	7.04743	6.7629	7.2956	6.85854	6.943	6.92981	6.74824	7.07798	6.85454	6.85731	6.83016
C130050O18Rik	9.05598	8.80745	8.81448	8.78823	8.8003	8.75302	8.6484	9.04757	8.70211	8.44758	8.98625	9.01894	8.98105	8.87718	9.01514
Rsbn1	9.48925	10.0361	10.0594	9.54265	10.2008	9.67437	9.50587	9.19177	10.1195	9.97789	8.87371	9.92678	10.0606	9.59558	10.0259
Il36g	6.85518	7.40465	6.79277	7.04793	7.80933	7.18602	7.15891	7.20523	7.22573	6.97642	7.08653	6.98893	7.1397	7.22013	7.33794
Bmerb1	7.77587	8.06196	8.80557	8.12481	8.52652	7.92042	7.98443	7.63383	7.13775	7.51187	7.50536	7.77587	7.96702	7.67945	8.21952
Proca1	7.50778	6.8779	7.74732	7.05867	7.45199	7.12654	7.28174	7.0144	6.65	7.0768	7.11904	6.99936	7.07728	7.11968	7.2353
X9530080O11Rik	6.73637	6.73637	6.70367	6.70367	6.74198	6.73637	6.73637	6.98474	6.70367	6.74198	6.74198	6.73637	6.70367	6.70367	6.7629
Pheta1	9.0378	8.97498	8.62936	9.09859	9.15228	8.80525	8.72503	9.03749	8.55145	8.80459	8.86767	9.03092	8.99778	9.21229	8.96684
Prss53	8.06453	7.8395	7.96171	8.03828	7.78262	7.49586	7.70001	7.56577	7.63759	7.59627	7.63132	8.03051	7.90208	7.90764	7.94893
E130201H02Rik	6.74842	6.74842	6.92042	6.70131	7.0767	6.89378	6.74842	6.70131	6.70131	6.69585	6.69585	6.74842	6.83009	6.70131	6.78852
X1810024B03Rik	7.55783	7.65997	7.30157	7.84907	7.07172	7.63606	7.67512	7.78427	7.74162	7.62631	7.83275	7.6707	7.72612	7.78125	7.74459
Arf6	11.0269	10.8061	10.9133	10.9871	10.9537	11.0627	11.0313	11.1848	11.0638	11.0657	11.3464	10.9146	10.9049	10.9592	10.8437
X1810030O07Rik	10.4495	10.2106	10.4628	10.1089	10.4642	10.1694	10.2386	10.2772	10.1484	9.99013	10.2661	9.93596	10.0991	10.1296	10.1093
Nkrf	8.26895	8.57676	8.27316	8.27711	8.24819	8.23526	8.32055	8.23082	8.5242	8.5946	8.16778	8.35527	8.43706	8.33053	8.34315
Bclaf3	7.84361	8.21802	8.69606	7.87246	7.77548	8.14603	8.24632	7.69092	8.69793	8.12116	7.99355	8.28128	8.49853	8.02262	8.38329
Lsm8	8.85522	8.83175	9.02792	8.83739	8.73165	8.74137	8.7089	8.55151	8.59595	8.68031	9.05308	8.57941	8.55446	8.66978	8.63487
Hepacam2	6.94724	6.78538	6.71275	6.99249	6.81392	6.78538	6.78538	6.71275	6.71275	6.81392	6.81392	6.78538	7.04636	6.89389	6.82994
Tnip3	6.79893	6.79893	6.78581	7.07085	6.79425	7.0469	7.40907	7.1407	7.4421	7.39281	6.99425	6.92866	7.06349	6.78581	6.83429
Rnf182	7.209	7.209	8.15351	7.26776	7.15846	7.209	7.209	6.97559	7.01212	7.15846	7.15846	7.209	7.34026	7.08084	7.4211
Bcl2l15	6.88657	6.88657	7.24686	7.06843	6.87365	6.88657	6.88657	6.78054	6.80953	6.87365	6.87365	6.88657	6.89613	6.84753	6.96574
Foxo1	10.1152	10.2356	9.8274	10.1103	10.2212	9.80813	9.65748	9.79226	9.60309	10.0328	9.21538	9.92652	10.1727	10.2039	10.0368
Spink10	6.97426	6.97426	8.93533	7.27462	6.91331	6.97426	6.97426	6.54223	6.84951	6.91331	7.28997	6.97426	6.53896	6.66895	6.67656
Wfikkn2	6.88658	7.09364	7.08806	7.28429	6.82868	7.21875	6.88658	6.86261	6.99113	7.0259	7.0396	7.41052	7.08424	6.93931	7.13805
Gpr146	11.6759	11.3041	11.6049	11.588	11.7258	11.671	11.5549	11.6421	11.2902	11.3213	11.5906	11.4478	11.6865	11.6008	11.3615
S1pr4	8.81259	8.45412	8.43373	8.94279	8.33042	8.21073	8.44111	8.45454	8.46329	8.20488	8.29211	8.70953	8.58482	8.37275	8.27297
Cdc25c	6.7494	6.7494	6.85885	6.85885	6.7626	7.61618	7.71013	8.17437	7.66747	7.27522	7.93886	6.7494	6.85885	6.98263	6.81192
NA..69	6.76384	6.76384	6.76384	6.76384	6.68871	6.76384	6.76384	6.76384	6.76384	6.68871	6.68871	6.76384	6.76384	6.76384	6.76384
Kcnj4	7.4327	7.4327	8.29509	7.49755	7.69056	7.4327	7.4327	7.25825	7.08239	7.2641	7.52151	7.4327	7.20252	7.19687	7.46528
Grsf1	10.5478	10.4246	10.2068	10.1687	10.2158	10.2876	10.4418	10.3747	10.3826	10.7666	10.3161	10.4258	10.3418	10.3947	10.404
Dnajc21	9.34512	9.12362	8.68474	9.11796	9.0239	8.60431	8.86723	8.62936	9.25508	9.04432	8.99541	8.86677	8.89263	8.7756	8.992
Nxpe4	7.0988	7.0988	7.75322	7.55294	7.15229	7.37347	7.53013	7.04187	7.20916	7.51536	7.15229	7.5118	7.13671	7.25287	7.58639
Nhlrc1	8.01093	7.95049	8.21264	8.1102	7.7653	7.8218	7.91404	8.10459	7.81136	7.80702	8.45542	7.79591	7.99725	7.93431	8.01101
Bhlha9	6.69379	6.69379	6.58619	6.58619	6.7207	6.69379	6.69379	6.86469	6.76593	6.7207	6.7207	6.88463	6.937	6.77824	6.81974
Il20rb	7.56213	7.68446	7.53799	7.62036	7.30435	7.4552	7.40215	7.70078	7.49536	7.79325	7.2383	7.43323	7.44136	7.21888	7.42964
Pced1b	8.64177	8.86528	8.95523	9.36706	8.05894	8.9125	9.12166	9.07326	8.93355	9.00137	9.42059	8.77971	8.61396	8.70306	8.70732
Osbpl1a	9.48247	9.95868	10.2825	9.89405	9.81803	9.49492	9.80516	9.49906	9.75983	10.1734	9.16851	9.92141	9.85941	9.62531	9.79163
Pcsk9	6.83292	6.83292	6.51635	7.0014	6.75316	6.83292	6.83292	6.7959	6.73779	6.75316	6.75316	6.83292	7.01204	6.8512	7.02471
Ctla2a	6.68895	7.0416	6.67629	7.12142	6.66749	7.12955	7.0813	7.24562	7.22295	7.15089	7.39113	7.23315	7.04535	6.97048	7.09806
Olfm5	6.9429	6.73252	6.7549	6.7549	6.75357	6.73252	6.73252	6.7549	6.7549	6.75357	6.75357	6.73252	6.7549	6.7549	6.75042
X4933427E11Rik	7.07686	6.78039	6.85386	6.85386	6.76479	6.78039	6.78039	6.85386	6.85386	7.18489	6.76479	7.01396	6.98684	6.99027	7.1223
Crb3	6.78979	6.78979	6.6705	6.80631	6.80792	6.78979	6.78979	7.04327	6.6705	6.80792	6.80792	6.92142	6.6705	6.6705	6.92318
NA..70	12.1793	11.961	12.3578	12.1297	13.1221	12.1932	12.2444	12.2872	11.968	11.6813	12.2097	11.8502	11.9091	12.0262	11.9201
Nrn1l	6.69817	6.84259	6.64768	6.64768	6.67425	6.84927	6.69817	6.96324	6.90424	6.67425	7.18636	6.69817	6.94432	6.88323	6.8281
Cnr1	7.31459	7.66613	7.8032	7.59754	7.13772	7.31459	7.31459	6.77129	7.10134	7.75973	7.13772	7.31459	7.4537	7.2399	7.80246
Or6c88	6.6861	6.6861	6.70153	6.70153	6.6728	6.6861	6.6861	6.70153	6.70153	6.6728	6.6728	6.82144	6.70153	6.70153	6.81446
Zfp879	7.54457	7.62307	7.31543	7.32092	7.6662	7.18975	7.25079	7.32747	7.43686	7.38997	7.13933	7.46332	7.53844	7.48673	7.48784
Cdkn2a	7.15955	6.82818	6.76643	7.02743	6.63252	7.30941	7.53904	7.57741	7.37012	7.39207	7.38242	7.17971	6.99454	7.03624	7.15619
NA..71	6.80406	6.80406	6.76607	6.76607	6.80156	6.80406	6.80406	6.91376	6.76607	6.80156	6.80156	7.04188	6.76607	7.00405	6.93014
Ubr3	10.3772	10.8299	10.6395	10.2691	9.99766	10.2452	9.99607	10.0274	11.2028	11.1118	9.46167	10.8411	11.0724	10.3932	10.7423
Apol7c	6.67863	6.67863	6.71242	6.71242	6.75826	6.67863	7.51114	6.90936	6.81616	6.872	6.75826	6.67863	6.9301	6.71242	6.77063
Neurog3	6.76174	6.76174	6.76845	6.76845	6.74861	6.76174	6.76174	6.76845	6.76845	6.93699	6.74861	6.76174	6.93966	6.76845	6.80135
Mab21l3	6.71743	6.71743	6.71151	6.71151	6.77746	6.93074	6.71743	6.71151	6.96884	6.77746	6.77746	6.71743	6.84696	6.95226	6.78794
Gpr4	7.30428	7.54712	7.66549	7.70952	7.47577	7.54431	6.99125	7.31435	6.96455	7.24416	7.51207	7.19562	7.33962	7.40916	7.35681
X1700001O22Rik	6.78035	6.78035	6.83065	6.97613	6.73407	6.78035	6.78035	6.83552	6.78179	6.73407	6.73407	6.78035	6.88809	6.78484	6.88207
Trp53i13	9.5072	9.60345	9.50812	9.20317	9.43348	9.03195	8.96134	9.36108	9.16058	9.35825	9.15375	9.45588	9.31884	9.50823	9.29272
NA..72	6.73074	6.73074	6.75371	6.75371	6.75909	6.73074	6.94659	6.75371	6.75371	6.75909	6.75909	6.73074	6.75371	6.75371	6.74911
Ackr3	7.99782	7.43825	8.09233	8.04388	7.59509	7.85504	8.25091	7.81354	7.82298	7.78488	7.97325	7.80834	7.78658	7.94948	7.7808
Aplnr	7.25399	7.12189	7.59113	7.10158	6.81285	7.34817	7.36592	7.23143	7.48348	7.07693	7.69001	7.11641	7.17653	7.76752	7.34032
Alkbh2	8.012	7.81116	7.76608	8.19329	7.93027	8.2077	8.39548	8.35492	8.43701	8.47613	8.97661	8.23239	8.27734	8.10505	8.19017
Phlpp1	9.63896	9.52779	9.87645	9.56666	9.48941	9.5362	9.40517	9.50029	9.17845	9.52992	9.23324	9.57026	9.5913	9.57298	9.71765
Marveld1	8.21252	8.40393	8.22354	8.51077	8.08458	8.31634	8.23563	8.49757	8.00804	8.18166	8.34121	8.16497	8.34033	8.36649	8.31293
Slc25a53	8.69795	8.27906	8.67052	8.18441	7.8241	8.02506	7.71185	8.1567	8.00308	8.13359	8.07537	8.09222	8.14512	8.2649	8.34626
Snhg11	7.53412	7.80355	7.90809	7.64732	7.81114	7.70619	7.53412	7.57751	7.24509	7.58506	7.31259	7.75924	7.63685	8.08053	8.74469
Lacc1	11.3395	11.6187	11.1853	11.437	11.6636	11.8437	11.9598	11.7469	12.1948	12.0771	11.5436	11.9504	11.694	11.4877	11.7701
Sowaha	7.61668	7.76109	8.72351	7.80008	7.82106	7.87636	7.61668	7.15339	6.92528	7.6312	7.3183	7.75059	7.79409	7.50647	8.19819
P2ry4	6.70211	6.70211	6.726	6.726	6.69899	6.70211	6.70211	6.726	6.94576	6.83802	6.69899	6.83806	6.726	6.726	6.74593
BC024139	6.73087	7.19184	6.96212	6.77458	6.79394	6.88051	6.73087	7.01911	6.693	6.93459	6.79394	6.86728	6.75465	6.80305	6.72021
Ccdc89	7.21728	7.39905	7.56106	7.29025	6.96823	7.30889	7.19694	7.25173	7.27055	7.10621	7.4692	7.21244	7.04674	7.26945	7.21128
Tmem74b	6.80679	6.80679	6.66759	6.81361	6.83524	6.95442	6.80679	6.80564	6.84574	6.83524	6.83524	6.80679	6.85924	6.66759	6.73376
Cxxc4	6.92381	6.92381	6.70524	7.17529	6.91945	6.92381	6.92381	6.59052	6.8028	6.91945	6.91945	7.22922	7.12722	6.93502	7.38093
Slc16a13	9.70597	9.4106	9.51809	9.90773	10.0275	9.21952	9.38525	9.44936	9.19726	9.06414	9.55043	9.4185	9.14693	9.34855	9.31108
NA..73	6.81433	6.81433	6.65477	6.65477	6.82041	6.81433	6.81433	6.85073	6.65477	6.82041	6.82041	6.94762	6.65477	6.84532	6.75145
NA..74	6.73822	6.73822	6.68663	6.68663	6.74202	6.73822	6.73822	6.82682	6.68663	6.74202	6.74202	6.73822	6.81847	6.68663	6.77746
Tigd3	7.38889	7.6013	7.47507	7.49458	7.90417	7.53883	7.44916	7.59872	7.49878	7.44101	7.46441	7.48122	7.58776	7.44836	7.38614
Dsg2	6.8647	6.8647	7.22006	6.88249	6.8211	6.8647	6.8647	6.60416	6.81006	6.8211	6.8211	6.8647	6.91204	7.00958	7.03902
Adig	6.84721	6.84721	6.80816	6.97721	6.84505	6.84721	6.84721	6.80816	6.92906	6.84505	6.84505	6.84721	6.93673	6.80816	6.84168
Sptssa	9.84658	9.5047	9.47776	9.72789	10.0097	9.88041	9.68445	9.84754	9.90791	9.85773	9.86857	9.65418	9.77171	9.68088	9.70901
Gm9493	7.03206	6.62848	7.57153	6.65715	6.78365	7.2921	7.45788	7.29254	7.09366	7.35707	6.99436	7.24107	6.9545	6.84941	7.21183
Cryga	6.81014	6.81014	7.15422	7.03044	6.80355	6.81014	6.81014	6.69901	6.69901	6.80355	6.80355	6.81014	6.69901	6.69901	6.72124
Camsap3	7.06813	7.06813	7.68508	7.40096	7.05425	7.06813	7.06813	7.06379	6.97405	7.52231	7.22699	7.1622	6.87372	6.83714	7.22195
NA..75	6.78632	6.78632	6.72647	7.09067	6.79425	6.78632	6.78632	6.86617	6.85286	6.79425	6.79425	6.78632	6.72647	6.72647	6.60301
N6amt1	8.77302	8.98035	8.53595	8.70662	8.87268	8.72987	8.80148	9.03128	8.94522	9.03757	8.73013	8.63645	8.56501	8.58063	8.62032
Dock5	6.99109	7.74458	7.65235	7.42706	6.96121	7.50409	7.41713	7.23836	7.31032	7.44935	7.73018	7.53017	7.14177	7.21047	7.29515
Zfp507	8.05244	8.40033	7.6267	7.66503	7.18728	7.29848	7.18578	7.42909	7.30472	7.37089	7.30001	7.3304	7.41617	7.74561	7.48498
Ffar1	7.00113	7.17838	6.76631	7.29605	7.1841	7.18327	6.94291	7.04334	7.25513	7.06675	7.08496	7.25714	7.06261	7.31052	7.1731
Rin3	11.9302	11.536	11.7726	11.6886	11.8038	11.4957	11.2708	11.6683	11.0118	11.2768	11.3783	11.4271	11.7335	11.8575	11.5629
Shisa2	6.8003	6.8003	7.13892	6.73033	6.83421	6.8003	6.8003	6.80036	6.74111	6.83421	6.83421	6.99195	6.81736	6.79431	6.87095
Fhip1b	10.0592	10.2705	10.2732	10.2002	10.9873	9.87468	9.85108	9.85067	9.86527	9.56228	9.54147	10.3695	10.1414	10.3932	10.0181
Tent5c	12.4985	12.3437	12.38	12.389	12.4133	12.7239	12.6738	12.728	12.5791	12.4878	12.5603	12.271	12.4405	12.5465	12.3231
Tnfaip8l1	7.16681	7.1046	7.27747	7.20578	7.12154	7.36233	7.31502	7.24434	7.46321	7.46833	7.51059	7.13671	7.22045	7.06992	7.23213
Lncpint	7.966	7.94752	7.63553	7.91608	8.38097	7.69733	7.58876	7.78837	7.982	7.74001	7.48218	7.6481	7.72204	7.99437	7.58138
Ascc1	9.60997	9.41038	9.48369	9.60372	9.247	9.45434	9.65779	9.70359	9.53995	9.55293	9.91114	9.42798	9.31635	9.51454	9.36604
Zfand3	11.531	11.4486	11.5844	11.4506	11.5454	11.6064	11.5679	11.6772	11.4031	11.1919	11.6444	11.0949	11.375	11.5461	11.291
Klk1b11	6.73074	6.73074	6.75371	6.75371	6.75909	6.73074	6.94659	6.75371	6.75371	6.75909	6.75909	6.73074	6.75371	6.75371	6.74911
X2510039O18Rik	11.6173	11.4364	11.4884	11.5421	11.6696	11.7068	11.7525	11.9499	11.5673	11.4434	11.9448	11.6273	11.5713	11.7408	11.5235
Hs3st5	6.91366	6.91366	7.11289	7.28467	6.83911	6.91366	6.91366	6.68667	6.80307	7.09327	6.83911	6.91366	6.85126	6.85705	6.99729
Zfp758	8.54543	8.6772	8.53976	8.51249	9.45031	8.3555	8.20938	8.1303	8.62281	7.94279	7.97802	8.36656	8.91235	8.36439	8.74633
Bod1	8.92906	8.90782	9.20013	9.02162	8.94149	9.02995	9.00351	8.93978	8.72593	8.87733	9.34273	9.13914	9.0266	9.15001	9.12757
Lingo4	6.86001	6.86001	6.75064	6.75064	6.85296	6.86001	6.86001	6.88984	6.93059	6.85296	6.85296	6.86001	6.93948	6.88785	6.89575
Zfp488	6.90481	7.0523	6.63306	7.20153	7.03466	6.90481	7.05768	6.91031	6.9427	6.89782	7.15294	6.90481	7.14469	7.14286	7.05122
A730020M07Rik	6.7277	6.7277	6.63486	6.63486	6.71102	6.7277	6.7277	6.63486	6.94128	7.01775	6.71102	6.86159	7.03063	6.86966	6.85853
Tram1l1	7.08813	7.08813	7.97528	6.93924	6.98104	7.08813	7.08813	6.82391	6.80691	7.17776	6.98104	7.08813	7.1811	6.9258	7.32183
Rps2	12.6374	12.456	13.1301	12.637	12.5014	13.7637	14.0069	13.6306	13.5086	13.5299	14.5591	12.7463	12.5761	12.6473	12.7408
Ackr2	6.84835	6.84835	6.67747	6.67747	6.84765	6.84835	6.84835	6.77374	6.67747	6.84765	6.84765	6.84835	6.67747	6.81202	6.78956
X4921513I03Rik	6.7522	6.7522	6.7354	6.7354	6.78061	6.7522	6.7522	6.7354	6.7354	6.78061	6.78061	6.7522	6.7354	6.7354	6.73876
Dact1	7.66627	7.72196	8.09143	7.81271	7.66623	7.37188	7.52079	7.50912	7.35417	7.62891	7.36239	7.76362	7.73195	7.48086	7.88153
Tceal3	7.5522	7.40312	7.869	7.64613	7.81503	7.59285	7.40312	7.35725	6.83038	7.3446	7.28581	7.40312	7.40051	7.09804	7.56881
X9930012K11Rik	8.38561	8.10905	7.9248	8.47375	8.25732	7.92982	8.10995	7.99282	7.86213	7.94604	8.20171	8.07693	7.99726	8.17071	7.83929
Tex38	6.69636	7.02463	6.82341	6.82341	6.75092	6.84566	6.69636	6.82341	6.82341	6.9923	6.75092	6.83173	6.82341	6.82341	6.74683
Rasip1	6.85992	7.31049	7.3534	7.2651	6.85041	7.15921	7.29213	7.16296	6.98003	7.19819	7.36674	6.85992	7.14475	7.12856	7.04286
Cage1	7.25769	7.74208	7.27936	7.44498	7.01357	7.48358	6.91963	7.26448	7.47988	7.52149	7.01357	7.39225	7.39921	7.32164	7.42438
Acp1	9.61061	9.34785	9.28242	9.39395	9.97729	9.72668	9.62249	9.28354	9.67856	9.67617	9.66477	9.2631	9.46356	9.20602	9.30535
Garem2	7.18964	7.18964	7.97146	7.44285	7.51748	7.39966	7.61893	7.21975	7.01772	7.44856	7.32208	7.45818	7.26161	7.31667	7.65101
Tlr7	12.2946	13.0434	12.8358	12.6987	13.023	12.5198	12.4812	11.9378	13.2711	12.7025	11.5104	12.7666	13.0046	12.1959	12.6712
Dnd1	7.50133	7.70578	6.84193	7.54818	7.60043	7.42537	7.7318	7.42807	7.37307	7.71898	7.12903	7.22165	7.58812	7.56093	7.51517
Smim7	10.7015	10.3525	10.684	10.631	11.0401	10.9417	11.0446	10.8829	10.4584	10.5937	11.0822	10.3828	10.5094	10.6575	10.6181
Gm9294	6.74643	6.95435	6.9593	6.7982	6.76768	6.74643	6.74643	6.7982	6.7982	6.90751	6.91593	6.74643	6.7982	6.7982	6.76791
Zbtb39	10.1565	10.2172	10.0766	10.2791	10.1532	10.126	9.88234	10.2108	9.79768	10.0005	9.60635	10.1468	10.1728	10.3427	10.0238
Liph	10.6067	10.9542	10.7624	10.6364	10.6777	10.823	10.7392	11.0414	10.5032	10.6345	10.7254	11.0562	11.1108	11.1007	10.9129
Swi5	10.0518	10.0779	10.4648	9.89418	10.197	10.3741	10.6614	10.4731	10.3233	10.099	11.0789	10.1204	10.0672	10.0742	10.1659
Rnf208	7.73745	7.70851	8.46811	8.09451	7.34183	7.68421	7.74169	7.67953	7.1122	7.66727	8.0639	7.91501	7.68069	7.57028	7.95776
Cnrip1	9.57209	9.22479	9.59351	9.32035	9.10112	9.13145	8.91901	8.99171	9.04939	8.89161	9.00991	9.40627	9.24283	9.23431	9.34446
LOC118567817	6.78664	7.17149	6.70044	6.92653	6.68473	6.78664	6.78664	7.00683	7.02951	6.68473	7.10143	6.78664	6.93817	6.81836	6.91288
Csrnp2	8.37993	8.51563	8.63556	8.42677	7.99245	8.29918	8.27628	8.40081	8.01968	8.49319	8.33489	8.3348	8.52627	8.5663	8.51121
Pard6b	6.78297	7.07542	7.31895	7.00232	6.86356	7.14773	7.1569	7.05832	7.08094	7.20594	6.86356	6.97469	6.82931	6.94717	6.9877
NA..76	6.46438	6.46438	6.67904	6.67904	6.55669	6.46438	7.58457	6.67904	7.65537	6.55669	6.55669	7.38381	7.57515	6.67904	7.05723
Zbtb7c	6.9009	6.9009	7.54417	6.84787	6.90708	7.03872	6.9009	6.75792	6.81879	6.90708	6.90708	6.9009	6.90584	6.86216	6.84504
Csrnp3	7.11816	7.11816	7.29731	7.68076	7.03792	7.11816	7.11816	6.97292	7.03508	7.03792	7.03792	7.11816	7.1239	6.95323	7.48197
Plppr4	7.88067	8.01863	8.3933	8.0381	8.39561	7.73002	7.67099	7.25073	7.66187	7.69164	7.49177	7.97242	8.03309	7.79645	8.09116
Fzd1	7.17117	7.17117	7.20779	7.44151	7.37386	7.3204	7.17117	6.98966	6.8461	6.98872	6.98872	7.17117	7.20445	7.23744	7.36844
Zfp612	7.12414	7.24722	7.08431	7.35095	6.87363	7.22278	7.12821	6.92839	7.2317	7.09862	6.87363	7.05773	7.42375	7.31892	7.49328
Ly6k	7.44152	6.74451	6.84981	7.07447	6.74654	7.44218	7.32991	7.16054	7.33212	7.03144	8.27019	6.88805	7.05037	7.37503	7.11124
Cnpy1	6.87732	6.87732	7.29748	6.80887	6.84826	6.87732	6.87732	6.84832	6.67354	6.84826	6.84826	6.87732	6.97883	6.90859	7.11805
NA..77	7.78106	6.67887	6.72552	6.85373	6.8323	6.67887	6.86606	7.37416	6.72552	6.8323	6.8323	6.93983	6.92387	6.93057	6.73401
Tmem201	10.3247	10.4109	10.1346	10.4695	10.1057	10.0151	10.2615	10.4601	10.0559	10.2757	10.1796	10.3828	10.2873	10.4853	10.3079
Il27	8.43379	7.89166	7.86984	8.27997	8.23339	8.19751	8.30504	8.13385	8.34859	7.83981	8.4921	8.07359	7.87296	8.19157	8.09687
Palb2	8.25803	8.11871	8.69419	8.0295	8.37843	8.02798	8.44727	8.09309	8.40533	8.61533	7.95652	8.8138	8.1164	7.84264	8.08171
Phf11a	7.4588	7.3141	7.74954	7.44779	7.60883	8.18779	8.52247	8.21715	8.83384	8.12981	8.3433	7.60293	7.54214	7.61864	7.60185
Ccnjl	7.00841	7.73608	7.19769	7.21377	6.97992	6.94775	7.66239	7.4924	6.91057	6.97992	7.39103	7.00308	7.09383	7.04075	7.24915
Kcnj10	10.1484	9.92224	11.1397	10.5437	9.94414	10.4196	10.684	9.92667	9.58412	10.7593	10.1254	10.8308	10.4486	10.2892	10.9687
Gemin7	9.2208	9.21241	9.48196	9.16925	9.23697	9.32421	9.25837	9.2511	8.99083	8.95011	9.62703	9.02318	9.13405	9.11494	9.01478
Slc38a6	10.1407	11.1682	10.5936	10.6168	10.3355	10.1498	10.4153	9.91914	11.0142	10.6281	9.99719	11.2737	10.9352	10.7796	11.0391
Gskip	9.19388	9.0924	9.23184	8.85802	8.84621	8.93748	9.2443	9.12003	8.9037	9.03331	9.26822	8.75449	8.9454	9.02297	8.83967
Dok7	7.0887	7.0887	7.11066	7.20965	6.98259	7.0887	7.0887	7.07974	7.161	7.22168	6.98259	7.2807	7.1064	7.12054	7.26917
E230025N22Rik	6.76987	7.1782	6.79332	6.79332	6.78378	6.99191	6.76987	6.93026	6.97015	6.92127	6.93064	6.76987	6.79332	6.9286	6.91483
Gpr152	6.76102	6.76102	6.75131	6.75131	6.7262	6.76102	6.76102	7.0287	6.75131	6.7262	6.7262	6.76102	6.75131	6.75131	6.75325
Airim	9.84658	9.65525	9.7178	9.29742	9.97732	9.49341	9.27596	9.29935	9.51769	9.18741	9.31694	9.5722	9.49106	9.50145	9.5524
Serpinb1a	7.28192	6.9757	7.29271	7.08934	6.97903	7.38876	7.79115	7.44394	7.20287	7.52187	7.2253	6.9757	7.1429	7.0223	7.34396
Klk14	6.73911	6.73911	6.7593	6.7593	6.69245	6.73911	6.73911	6.7593	6.7593	6.69245	6.69245	6.87468	6.7593	6.7593	6.78237
Defb1	6.71616	6.71616	7.0404	6.6713	6.71103	6.71616	6.71616	6.6713	6.6713	6.71103	6.71103	6.71616	6.6713	6.6713	6.78555
Abca6	7.24959	7.1131	6.82147	7.31841	6.9247	7.15588	7.20828	7.23496	7.41981	7.41362	7.29285	7.21138	7.25012	7.21055	7.40736
NA..78	7.00142	6.93632	6.76576	6.76576	6.80619	7.04767	6.78851	7.10563	6.76576	6.94526	6.9535	6.78851	6.99435	6.76576	6.91529
NA..79	6.73743	6.73743	6.63559	6.93203	6.62093	6.73743	6.73743	6.83245	6.81488	6.62093	6.83063	6.92874	6.82405	6.8291	7.0199
Trmt10c	8.88752	9.34667	8.98824	8.76313	8.66057	8.48872	8.66964	8.40945	8.96373	9.06066	8.37908	8.79363	8.77714	8.82699	8.93469
Macir	10.2016	10.5022	10.6609	10.4194	10.6135	10.6206	10.5466	10.4946	10.4138	10.4621	10.64	10.3223	10.8421	10.7663	10.6932
Scml4	7.08334	7.21076	7.11829	7.15386	6.84562	7.20527	7.14984	7.05963	6.92748	7.33507	7.08313	7.13709	6.96224	6.91905	6.84686
Sntn	6.68915	6.68915	6.66614	6.66614	6.67765	6.68915	6.68915	6.66614	6.66614	6.67765	6.67765	6.68915	6.79969	6.80526	6.83078
A730008H23Rik	11.5862	11.81	11.2662	11.6662	11.6924	11.5688	11.4262	11.6838	11.251	11.683	11.1077	11.7783	11.7106	12.0436	11.6774
Zfp36	12.0145	11.6112	11.5872	12.0166	11.9769	12.0472	12.2787	12.1162	11.9154	11.6953	12.5192	11.7401	11.9014	12.1028	11.6234
Spata32	6.73001	7.08838	6.70542	6.70542	6.85855	7.09391	6.73001	6.84424	7.06269	6.85855	6.85855	6.73001	6.8388	6.70542	7.03137
Fads6	9.62443	9.45541	9.43786	9.63243	9.03419	9.02561	8.79496	9.11223	8.91836	8.79899	8.74798	9.33107	9.17094	9.39844	9.30641
Setd2	10.2596	10.538	10.8768	10.0848	11.3455	10.723	10.3608	10.3184	11.6712	10.6072	9.80273	11.015	11.1435	10.0288	11.1446
Isca1	10.7977	10.4422	10.8395	10.6651	10.7052	10.5973	10.6306	10.6163	10.2995	10.4566	10.803	10.4794	10.5743	10.5645	10.5719
Cyb5d1	8.84805	8.80904	8.7479	8.54474	8.74511	8.78016	8.6474	8.88673	8.62106	8.7139	8.42668	8.41231	8.67112	8.77133	8.57621
Zfp354c	8.27152	8.98086	8.64901	8.38392	8.23314	8.16381	7.65105	7.87669	7.95355	8.47771	7.60228	8.30162	8.65776	8.44801	8.4559
Cd300c2	12.73	12.5254	12.3562	12.6875	12.603	12.6612	12.6217	12.9529	12.626	12.4887	12.9464	12.7862	12.7034	12.758	12.5638
Shb	9.47796	9.06289	9.12321	9.53266	9.24448	9.21561	9.31501	9.56834	8.99172	9.17377	9.08511	9.39797	9.37288	9.39248	9.31898
D630023F18Rik	6.72554	6.72554	6.70109	6.85509	6.68335	6.94407	6.95016	6.84543	7.02004	7.07649	6.68335	6.87275	7.2811	6.80672	6.99201
AY074887	6.71082	6.85575	6.77604	6.77604	6.77633	6.96988	6.86392	7.08761	6.95501	6.91696	6.92806	6.84526	6.90847	6.9116	7.01889
Tlr1	10.9046	10.8878	10.7042	11.2946	10.7792	11.0852	11.2938	11.087	11.6039	11.8764	11.0966	11.5525	11.1732	11.2048	11.3873
Ankrd45	7.20025	7.20025	7.24682	7.17089	7.01636	7.20025	7.20025	6.8392	6.80258	7.21884	7.67364	7.20025	7.31145	7.07752	7.51386
Lsm11	9.07846	8.76587	8.95789	9.27587	8.25595	8.65724	8.68472	8.79352	8.71395	8.42044	9.12866	8.65077	8.78329	8.97486	9.04695
X1700056E22Rik	7.08696	6.97445	6.69335	6.91036	6.65046	6.99872	6.67883	7.02348	7.11191	6.86382	7.30024	6.9402	6.97073	7.06965	6.99781
Lemd2	11.4328	11.3327	11.0055	11.4607	11.6983	11.1786	11.1906	11.5612	11.1029	10.9391	11.4921	11.5988	11.543	11.6817	11.5023
Gm1123	6.60646	6.7545	6.68601	6.83423	6.65217	6.60646	6.60646	6.68601	6.68601	6.65217	6.65217	6.87609	6.68601	6.87936	6.93092
Ankrd50	10.5227	10.055	10.2586	10.2399	10.8323	10.5438	10.0641	10.5219	9.79905	10.2894	9.72253	10.4154	10.4018	10.3179	10.2583
NA..80	7.11059	6.7797	6.79744	7.0944	6.85509	6.7797	6.99497	6.9224	7.01437	6.85509	6.85509	6.7797	6.79744	6.79744	6.7394
Zfp444	9.48828	9.11436	9.5799	9.0278	9.46952	9.32112	9.06839	9.18754	8.86298	9.11395	9.13828	9.00552	9.07988	9.11267	8.93367
Coa4	8.49358	8.56947	8.12829	8.73572	9.0208	8.73552	8.84856	8.74919	8.60107	8.37492	9.07093	8.53982	8.7014	8.65467	8.61239
Uqcrq	9.44587	9.02475	9.84375	9.48513	9.62787	10.154	10.1189	9.98272	9.70618	9.61553	10.8192	9.62422	9.3969	9.48452	9.50643
X4930503L19Rik	8.23112	8.51813	7.92877	8.45447	8.61511	8.03356	8.32688	8.03136	9.01933	8.15048	8.17006	8.51364	8.56402	8.12905	8.58046
Syt16	7.42148	7.42148	8.1333	7.58781	7.17422	7.52015	7.42148	6.95078	6.95763	7.37403	7.53351	7.42148	7.41996	7.32306	7.87375
Frey1	7.43014	7.63411	7.85103	7.0589	7.65424	7.2035	7.42207	7.57593	7.25259	6.89927	7.5278	7.51963	7.25354	7.55847	7.3633
Rassf9	6.72022	6.89988	6.67008	6.67008	6.73779	6.72022	6.72022	6.91598	6.67008	6.73779	6.73779	6.72022	6.97749	7.00519	6.7882
Or5m5	6.78685	6.78685	6.78176	6.78176	6.76078	6.78685	6.78685	6.78176	6.95796	6.76078	6.76078	6.78685	6.78176	6.78176	6.78278
H1f10	7.38386	7.39035	7.62022	7.15627	7.00201	7.52107	7.4255	7.39083	7.24413	7.25148	7.36718	7.21144	7.36124	7.26218	7.41494
Sstr3	7.06431	7.06431	7.76254	6.99238	7.01114	7.06431	7.06431	6.95502	6.94742	7.01114	7.01114	7.06431	7.01132	6.9946	7.28013
Zfp367	8.23629	8.97843	8.80436	8.77769	7.90072	8.35283	8.11569	7.67388	8.95484	9.22717	8.62657	8.5595	8.45759	8.44475	8.59917
Ttc41	7.1928	7.68458	7.38503	7.60109	7.33774	7.51132	7.41191	7.33869	7.78126	7.47322	7.19228	7.81954	7.68861	7.5431	7.73456
Cfap43	6.90789	6.93514	6.92873	6.84817	7.04164	7.17587	6.60514	7.07951	6.99231	7.20243	6.66923	7.02799	7.11234	7.02895	6.99311
Ubtd2	7.76048	7.79127	7.89645	7.86816	7.66272	7.93439	7.87485	8.04421	7.91207	8.00514	7.77307	8.07181	7.90927	7.88678	8.01004
Pwwp2a	11.0722	11.4612	11.1724	10.9238	11.7267	10.5593	10.2535	10.438	11.114	10.8947	9.83573	11.414	11.2319	10.9399	11.169
Mylk4	6.75772	6.75772	6.74347	6.74347	6.77303	6.96851	6.75772	6.74347	6.99697	6.91186	6.77303	6.75772	6.93132	6.74347	6.80314
Kctd21	9.99311	9.94386	10.1213	10.0102	9.91273	9.66918	9.58104	9.46069	9.39962	9.37383	9.63168	9.61906	10.1876	10.1728	9.94632
Fbxo48	7.24303	7.63534	6.86396	7.49358	7.98364	7.4154	7.48579	7.51958	7.81265	7.22474	7.05773	7.55576	7.56224	7.30893	7.54602
Napepld	7.85416	7.82915	7.90896	7.69439	7.44699	7.69073	7.87848	7.65817	7.82333	7.6245	8.09299	7.81137	7.81062	7.66953	7.73813
Wdr72	6.76279	6.76279	7.39584	6.65776	6.75751	7.09007	6.76279	6.65776	6.65776	6.75751	6.75751	6.76279	6.84444	6.85055	6.91377
Sft2d3	8.67604	8.19465	8.00095	8.28401	8.26401	8.56553	8.51313	8.87997	8.493	8.53237	8.62658	8.56079	8.36688	8.5187	8.52708
Or2b4	6.98301	6.69784	6.7371	6.7371	6.68463	6.69784	6.69784	6.7371	6.7371	7.09146	6.68463	6.69784	6.7371	6.7371	6.93208
Tst	7.92997	8.01717	8.31484	7.97449	7.60654	7.61927	7.5559	7.47771	7.35508	7.6359	8.18059	7.74834	7.67587	7.65803	8.12772
Shld1	8.65596	8.76012	8.45478	8.87664	8.5028	8.3658	8.54388	8.36266	8.48482	8.17744	8.5654	8.7187	8.81553	8.68859	8.55581
E130304I02Rik	6.7452	6.7452	6.73314	6.73314	6.73917	6.7452	6.7452	6.73314	6.73314	6.73917	6.73917	6.7452	6.92204	6.73314	6.77333
Spata21	6.82045	6.82045	6.69309	6.69309	6.80613	6.82045	6.82045	7.07238	6.69309	6.80613	6.80613	6.82045	6.69309	6.69309	6.71856
Fzd5	8.71683	8.66627	8.87228	8.48242	8.87268	8.82815	8.90113	8.77652	8.73028	8.63517	8.39699	8.37698	8.38038	8.4788	8.31819
Tubg2	7.32379	7.1518	7.64001	7.59514	7.09119	7.40973	7.52621	7.25456	6.9506	7.46025	7.30346	7.42292	7.59264	7.39643	7.7637
X9030612E09Rik	6.71317	6.71317	6.58564	6.73375	6.71056	6.71317	6.71317	6.92692	6.71303	6.71056	6.71056	6.71317	6.71871	6.82311	6.8358
Prrt3	7.25917	7.25917	7.72637	7.42953	8.18307	7.25917	7.47751	7.32062	7.10217	7.10289	7.14312	7.25917	7.31326	7.09267	7.43454
Gm4779	7.21159	8.48002	7.21586	7.21586	7.10589	6.90919	6.90919	7.9162	7.50946	7.10589	8.23127	8.66186	7.38235	7.21586	7.78481
Cetn4	7.1326	6.99767	7.47767	6.81217	7.22484	7.37441	7.85552	7.37384	7.6808	7.60261	7.63802	7.40888	7.24438	7.28525	7.43614
Ankrd34b	6.93841	7.09046	7.38253	6.97215	6.89254	6.93841	6.93841	6.85107	6.8723	6.89254	6.89254	6.93841	7.09771	6.8478	7.18498
Tmem232	6.72116	6.72116	6.62046	6.78342	6.70725	6.72116	6.72116	6.77364	6.62046	6.70725	6.70725	6.72116	6.81387	6.78333	6.82719
Prkce	10.1526	10.155	10.273	9.84753	9.78437	9.47128	9.27395	9.35103	9.21499	9.65372	9.11657	9.77979	9.88204	9.76431	10.0035
Megf8	11.7274	11.693	11.4532	11.7992	11.269	11.4273	11.3899	11.6451	11.1651	11.2902	11.8176	11.8715	11.5922	11.7995	11.6767
Lrfn4	7.21728	7.04562	7.4777	7.42214	7.37191	7.54182	7.67892	7.4194	7.20182	7.6428	7.46923	7.28063	7.28758	7.2306	7.54496
NA..81	6.83099	6.83099	6.80732	6.80732	6.8224	6.83099	7.28876	6.80732	7.24162	7.28306	6.8224	6.83099	6.80732	6.80732	6.96245
Kcng3	6.71949	6.71949	6.74817	6.74817	6.73141	6.71949	6.71949	6.74817	6.8751	6.73141	6.73141	6.91038	6.74817	6.74817	6.78061
Rpsa.ps2	6.70597	6.85187	6.67836	6.67836	6.70686	7.00374	6.92217	7.01746	7.05657	6.84638	7.10025	7.00795	6.90913	6.67836	6.76573
Pcdhb7	6.92023	6.92023	7.11792	7.05035	6.90354	7.13253	6.92023	6.89237	6.89264	7.10067	6.90354	6.92023	7.07605	6.88833	6.93415
Zc2hc1c	6.89889	6.89889	7.00843	7.27227	7.03887	6.89889	6.89889	6.7717	6.59395	6.85176	6.85176	6.89889	6.88081	6.81207	7.01818
NA..82	6.76551	6.76551	6.77304	6.77304	6.76463	6.76551	7.03172	7.08307	6.95251	7.1049	6.76463	6.9576	6.77304	6.77304	6.74441
E130308A19Rik	9.46209	8.6872	8.9965	8.76455	8.59676	8.61682	8.26487	8.6694	8.78574	8.58754	8.66232	8.8847	9.06367	8.77368	9.03674
NA..83	8.81554	8.82035	8.14342	8.7822	8.28945	8.19674	8.22092	8.73231	8.49332	8.60103	8.17884	9.01571	8.77149	8.93848	8.76735
Rnf216	11.5849	11.2916	11.2455	11.3175	11.423	11.014	10.9933	11.1064	10.941	11.2102	10.7895	10.9754	11.0639	11.0185	11.0394
Lingo2	6.79685	6.79685	6.42727	6.98781	6.7822	6.79685	6.79685	6.90854	6.67502	6.7822	6.7822	6.79685	6.91115	6.80561	6.84587
S1pr5	7.19888	7.19888	8.27664	7.22454	7.06292	7.64564	7.68087	7.1746	6.8879	7.50623	7.27896	7.19888	7.32541	7.2328	7.5932
S1pr1	11.2051	10.9429	11.0788	10.9263	10.7048	11.1978	10.852	11.2077	10.5364	10.9884	10.8364	10.5818	10.8513	10.8323	10.8468
Arhgef37	7.51164	7.67486	7.89606	7.73637	7.39591	7.88204	7.87606	7.17318	7.43292	7.68972	7.68244	7.39649	7.48893	7.37989	8.0971
Magi1	9.91788	10.1173	9.91552	10.1102	9.43157	9.70981	9.87925	9.75422	9.80791	10.0832	9.3136	10.1469	10.0856	9.96342	9.9973
Kmt5b	10.9757	11.6485	11.1766	10.7988	11.0729	10.4401	10.2806	10.07	11.0743	11.1195	9.50384	11.087	11.2632	10.8545	11.1191
Slc25a26	8.72474	8.39783	8.63299	8.63869	8.54361	8.91535	8.79577	8.81118	8.69545	8.65731	8.89765	8.70654	8.71977	8.69456	8.94028
Poln	7.37139	6.93985	6.77531	6.86895	6.71442	7.45631	7.03144	7.29558	7.48	7.68153	6.97726	7.05238	6.86022	6.89902	6.95299
Dmd	6.94192	6.94192	7.81555	7.22506	6.86083	6.94192	6.94192	6.48966	6.83973	6.86083	6.86083	7.83814	7.65948	6.77913	7.72134
NA..84	6.91882	7.21081	6.98597	6.97205	6.87036	6.79688	7.01359	7.01964	6.94986	6.87036	7.01893	6.98865	7.01201	6.96002	7.06333
Ccdc73	7.18915	6.69477	7.39565	7.19155	6.96776	7.23955	7.3276	7.20191	7.39211	7.14382	7.39312	7.25067	7.0592	7.12533	6.91135
Saysd1	9.43591	9.20139	10.0962	9.28641	9.24399	9.09085	9.23237	9.25527	9.06439	8.7726	9.86843	9.15378	9.20437	9.23252	9.23271
Prrt2	7.6924	7.32784	7.9747	8.07156	8.07253	7.32784	7.86601	7.24696	7.12518	7.4137	6.97584	7.60512	7.71168	7.29512	7.9343
Or5b12b	6.73124	6.73124	6.75357	6.75357	6.75881	6.94121	6.73124	6.75357	6.75357	6.75881	6.75881	6.73124	6.75357	6.75357	6.74911
Rpl18a	12.8848	12.6322	13.1761	12.7993	12.8258	13.7011	13.8545	13.8184	13.7008	13.4974	14.4245	13.0962	12.9674	13.0614	13.099
Or51v14	6.72094	7.01177	6.7281	6.7281	6.88723	6.72094	6.72094	6.7281	6.84852	6.66623	6.66623	6.72094	6.7281	6.85894	6.8021
Tubb2b	10.3726	10.4842	10.8801	10.5311	10.6901	10.2873	10.4759	10.2718	9.9039	10.0747	10.3943	9.85312	10.1789	10.1196	10.26
Pigw	7.91579	8.07694	8.1954	8.09756	7.65357	8.15056	8.07353	7.94562	8.31288	8.52169	8.30405	8.2416	8.21069	8.11356	8.14133
Bola3	8.48015	7.89393	7.98725	7.97532	8.50283	8.48626	8.37521	8.44876	8.31318	8.22214	8.62686	8.13768	8.04797	7.97682	8.08695
AI467606	10.7099	10.235	10.5206	10.5501	10.3633	10.5159	10.3662	10.6388	10.2967	10.3409	10.577	10.4061	10.5178	10.5212	10.442
Amer3	7.04759	7.04759	6.89919	7.36192	7.25857	7.19643	7.04759	7.29852	7.00761	7.32615	6.93237	7.04759	7.04997	7.12242	7.25985
Borcs6	10.1491	9.7854	9.75424	9.94293	9.77502	9.78889	9.74966	10.052	9.60538	9.85147	10.2326	9.87733	9.87344	9.9764	9.86218
Sox3	6.92809	6.92809	6.68235	6.93876	6.84949	6.92809	6.92809	6.68235	6.81033	6.84949	6.84949	6.92809	6.9142	6.98567	6.83853
Shroom2	7.2244	7.2244	7.71466	7.44185	7.83078	7.2244	7.2244	7.18847	6.88732	7.3273	7.37238	7.79296	7.48777	7.26538	7.6816
Cirbp	11.8736	11.3795	10.9939	11.6667	10.86	11.1542	11.0112	11.9256	11.3336	11.5656	11.355	12.0364	11.0568	11.4043	11.5023
Lrrc3b	6.85146	6.85146	6.99081	6.96799	6.84979	6.85146	6.85146	6.77285	6.89965	6.84979	6.84979	6.85146	6.92125	6.64172	6.90227
Dpy19l4	10.336	11.4225	11.5571	10.6572	11.694	11.4923	11.4575	10.6676	12.4339	11.1917	10.5758	11.0447	11.3319	10.4623	11.2691
Vcpip1	10.0925	10.7951	10.3611	10.3451	11.0164	10.2003	9.93383	9.72832	11.0018	10.5304	9.07732	10.6164	10.7126	10.2298	10.6904
Nudt18	9.21922	8.96298	9.75965	9.09066	9.12262	9.19875	9.12064	9.39793	8.96761	9.05026	9.6669	9.09652	9.00298	9.01584	9.13706
Asxl3	6.83173	6.83173	6.65122	7.05271	6.79418	6.83173	6.83173	6.77774	6.76669	7.02234	6.79418	6.83173	6.86053	6.82801	6.96038
Hs6st1	12.3364	12.2022	12.0755	12.27	12.1669	12.008	11.9561	12.344	11.8071	11.8824	11.8231	12.3429	12.4566	12.6473	12.3622
Or5w19	7.27638	6.80249	6.87314	7.26409	7.4428	7.19601	6.80249	7.01002	7.20385	7.19798	6.76612	7.06926	7.1342	6.87314	7.01378
BC106179	7.92562	8.16087	7.76153	7.93548	7.54984	7.77815	7.93883	7.92073	8.12751	8.45322	7.51337	8.13689	8.17962	8.05162	8.13471
Rln3	6.73748	6.73748	6.69089	7.02018	6.72962	6.73748	6.73748	6.69089	6.69089	6.72962	6.72962	6.73748	6.69089	6.82663	6.78175
Eola1	8.65259	7.991	8.39983	8.527	8.12993	8.30189	8.51407	8.34565	8.32482	8.4719	8.67589	8.30871	8.32407	8.3986	8.37702
NA..85	6.89843	6.89843	7.10373	6.99385	6.92645	6.89843	7.04654	6.97815	6.7989	6.92645	6.92645	6.89843	6.67644	6.67644	6.96218
Kcng4	7.06644	7.06644	7.63093	7.25122	7.67183	7.31141	7.06644	7.07194	6.97714	7.00432	7.00432	7.44707	7.16926	7.21792	7.36944
Med26	9.02327	9.05013	9.20486	9.25119	9.2318	9.1433	9.21431	9.12691	8.91004	8.97424	9.23159	9.1671	9.05865	9.19966	9.13129
Zfp688	9.44051	8.80825	9.34273	9.2373	9.26142	8.91678	9.28406	8.90591	8.79144	8.82429	8.99765	9.24845	9.07407	9.1037	9.24132
Zfp574	9.57938	9.61622	9.74274	9.28239	9.67933	9.66456	9.54449	9.67514	9.32198	9.31673	9.51083	9.49804	9.62639	9.74556	9.60528
Morn2	7.66218	7.72984	8.30933	7.81005	7.71156	7.97762	7.87275	7.84379	7.74163	7.51954	8.3852	8.05003	7.80344	7.75784	7.7084
Klhdc9	6.94497	6.96919	7.35093	7.00831	6.7464	6.82318	6.97626	6.92957	6.74581	6.94442	6.89674	6.95866	6.91585	6.85529	6.99823
Zfp691	11.9384	11.1536	11.5039	11.6158	11.5457	10.6872	10.637	10.9731	10.4867	10.7719	10.4928	11.2457	11.5755	11.6225	11.496
Cenph	7.01809	6.96782	6.76083	7.01273	6.82406	7.4118	7.42598	7.40708	7.62845	7.25161	7.27543	7.20146	7.10092	6.89445	7.03542
Lca5l	8.1762	8.22434	8.11122	7.96582	7.98933	7.96213	7.75528	8.09519	8.06335	7.9748	7.91466	7.95425	7.92059	7.9501	7.91909
Gpr20	6.76621	6.76621	6.73469	7.03094	6.76433	6.76621	6.76621	6.73469	6.73469	6.76433	6.76433	6.76621	6.73469	6.73469	6.74099
Tmem86b	8.97802	9.20179	8.55466	9.12315	8.68906	8.86536	8.96073	8.85574	8.97661	9.02771	9.01827	9.057	9.31187	9.35106	9.15514
Dcaf12l1	7.40629	7.05154	7.54994	7.49145	7.24973	7.05154	7.05154	6.92271	6.86247	7.2839	7.0456	7.31933	7.18846	7.07163	7.53604
Rtn4rl1	12.9581	12.6214	12.803	12.6153	12.8374	12.593	12.4586	12.8121	12.2958	12.4079	12.1833	12.6133	12.6875	12.8303	12.5959
Ush1g	6.7612	6.7612	6.71864	6.71864	6.75773	6.7612	6.7612	6.85787	6.71864	6.75773	6.75773	6.7612	6.90678	6.71864	6.76478
Insig1	8.87107	9.04292	8.78045	9.40065	8.68287	9.25846	9.40425	9.38346	9.0455	9.449	9.63106	9.02245	9.08516	8.96242	9.0287
Preb	11.4217	11.3192	10.7748	11.3559	11.2583	11.3563	11.3439	11.552	11.1769	11.4116	11.6694	11.4654	11.4999	11.5614	11.3783
Lhfpl2	13.0383	13.0368	12.9394	12.9051	13.3674	13.0849	12.956	13.1418	12.8644	12.7855	12.7521	12.8577	13.1006	13.1006	12.9141
Sowahb	7.01748	7.22453	7.66656	7.20914	6.95609	7.01748	7.01748	7.0043	6.77391	6.95609	6.95609	7.01748	6.76049	7.06646	7.10253
Fahd1	7.93145	8.33019	8.40296	7.84197	8.24878	7.98733	8.26941	8.24692	8.2232	7.88702	8.1164	8.2049	8.24418	7.98034	8.30798
Adra2c	7.22569	7.22569	7.68381	7.30659	7.1739	7.22569	7.22569	7.07753	6.8812	7.02091	7.02091	7.22569	7.28769	7.17507	7.48416
Proser2	7.12329	7.40885	6.7072	7.27359	6.92284	7.07224	6.83147	7.10466	7.04765	6.92284	7.29787	7.0754	6.8758	6.84972	7.0419
Tlr9	12.5766	12.3668	12.4798	12.594	12.4699	12.597	12.4089	12.7785	12.4472	12.5535	11.8923	12.5799	12.7074	12.7285	12.5276
Fndc7	7.26419	7.46761	6.90023	7.4105	7.30442	7.43009	7.34917	7.97383	7.57995	7.45011	7.18224	7.59223	7.44911	7.52004	7.7809
NA..86	6.97267	6.88018	7.20835	6.97676	6.7547	7.19187	6.88475	7.22328	7.16998	7.02432	6.99391	7.10686	6.97724	7.01798	6.86851
Cenpe	7.21133	7.16474	6.72483	6.98279	7.04137	8.14896	8.28703	7.88223	8.81097	8.14994	7.73265	7.39253	7.19701	6.84402	7.32315
Zfp423	7.44301	7.44301	7.79822	7.75858	7.82085	7.44301	7.44301	7.13649	6.74382	7.41018	7.17265	7.44301	7.17381	7.06911	7.48683
Defb11	6.75713	6.75713	6.68751	6.90204	6.71963	6.75713	6.75713	6.82786	6.68751	6.71963	6.71963	6.75713	6.81985	6.68751	6.78033
NA..87	7.31261	6.86704	6.8173	7.07427	6.72252	7.01678	7.09336	7.20913	7.15203	7.23955	7.13844	7.24055	7.11429	7.1524	7.15763
Nyap1	7.91404	7.57582	8.36597	7.94432	7.50468	7.90728	7.87547	7.46913	7.26656	7.75869	7.65692	7.73396	7.78759	7.53478	8.13801
Sh2d5	7.83123	8.08477	8.45013	7.97223	7.83078	8.03532	7.8514	8.01827	7.38628	8.18613	7.82833	7.85208	7.86125	7.8802	8.16457
Fam186a	6.83116	6.61947	6.60159	6.60159	6.68665	6.74947	6.61947	6.60159	6.71276	6.68665	6.68665	6.7381	6.71825	6.8091	6.87371
Tnfrsf26	7.21424	7.44824	7.22831	7.29121	7.29784	7.50772	7.444	7.55474	7.36794	7.60737	7.31662	7.13745	7.45143	7.42565	7.30584
Wdr81	13.0506	12.8201	12.7994	12.9937	12.7472	12.8642	12.9113	13.1777	12.7727	12.8962	12.7599	12.9349	13.105	13.0662	12.7462
Tmem88	6.94063	6.74415	6.65723	6.86599	6.63499	6.89562	6.86279	6.85409	6.87714	6.77488	6.96966	6.83251	6.95465	6.89386	6.92895
Pxt1	6.64763	6.64763	6.70174	6.70174	6.69957	6.82866	6.64763	6.87061	6.70174	6.69957	6.69957	6.64763	6.70174	6.70174	6.80287
Or10aa1	6.71086	6.71086	6.77031	6.77031	6.73419	6.87368	6.99703	6.77031	7.01099	6.73419	7.1028	6.93393	6.91287	6.77031	6.98848
Cxcr4	7.21433	7.17286	7.83468	7.32164	7.32858	7.6666	7.71029	7.55296	7.62012	7.76419	7.5744	7.45051	7.48086	7.45742	7.55964
NA..88	6.71253	6.91561	6.7042	6.7042	6.7044	6.71253	6.71253	6.7042	6.7042	6.7044	6.7044	6.71253	6.7042	6.7042	6.78297
Or5m3b	7.1148	7.45025	7.68976	7.36446	7.87056	7.02789	7.17077	7.2393	7.39849	7.23917	7.02597	7.4702	7.47045	7.17738	7.48329
Epcam	6.78807	6.78807	7.13146	6.85945	6.76365	6.9805	6.78807	6.92072	6.66859	6.76365	6.76365	6.91093	6.90937	6.91703	7.06384
Kcnk13	10.8377	10.6643	10.8755	10.8997	10.6911	10.9854	10.9815	11.2804	10.7738	10.711	11.3068	10.8094	10.7397	10.9789	10.7926
Trim39	10.29	10.4275	9.82148	10.3341	10.2147	9.86393	9.92336	9.98757	10.0528	10.0833	9.99086	10.5671	10.3582	10.3622	10.3708
Akr1e1	8.99359	8.60784	8.61852	8.48283	9.1975	9.26061	9.18861	9.07442	9.02369	8.8569	9.65623	8.91569	9.04024	9.19308	9.03753
X2410002F23Rik	11.0241	10.7564	9.96111	10.9728	10.634	10.5898	10.8912	11.177	10.749	10.8677	10.846	10.9723	10.6007	11.0008	10.8478
Dipk2a	9.09477	9.37004	8.83874	9.29898	9.63348	9.49425	9.43211	9.08996	9.98517	9.80813	8.95139	9.55758	9.61768	9.29241	9.45649
Hnrnph2	10.4191	10.9933	10.3745	10.6354	10.8168	9.96369	9.87533	9.88887	10.8203	10.7814	9.66164	10.8383	10.651	10.5234	10.6742
Tmem60	8.9074	9.14844	8.86639	9.16049	8.91847	8.95837	8.97594	9.1041	9.0627	8.87498	9.04474	8.91754	8.82704	9.00625	8.90981
Cox19	8.80649	8.82768	9.05959	8.90934	9.21605	8.99748	9.06922	9.15605	8.85839	8.88387	9.15377	9.15687	8.91621	9.16989	8.77026
Gprin3	6.76899	6.76899	6.60043	6.97058	6.77084	6.76899	6.76899	6.60043	6.77975	6.77084	6.77084	6.76899	6.94933	6.7955	7.03859
NA..89	7.08353	6.76865	7.91258	8.04953	8.2887	7.52167	6.76865	6.74692	7.84707	6.72813	6.72813	6.76865	6.74692	6.74692	6.75127
NA..90	9.02793	7.85864	8.04133	8.52928	8.09405	8.09645	8.23293	8.01407	8.32162	7.95607	8.69862	8.24901	8.13345	8.31724	8.19735
Zfp956	9.35305	9.18013	9.28624	9.40247	9.44959	9.30197	9.10785	9.16107	8.89834	9.13469	8.85007	9.44043	9.15597	9.37508	9.22667
Ttll13	7.26157	7.07883	6.77239	7.02325	7.10118	6.76079	6.94391	7.1716	6.99409	7.0155	6.82556	7.35031	7.1278	7.11118	7.25817
Hcrt	6.70033	6.70033	6.60984	6.60984	6.70044	6.70033	6.70033	6.60984	6.60984	6.70044	6.70044	6.70033	6.83495	6.60984	6.82536
Trrap	12.3066	12.2768	12.1143	12.5727	12.6471	12.1775	12.2681	12.27	12.3773	12.2858	12.0989	12.5864	12.526	12.7001	12.3675
Bhlhe23	6.75254	6.75254	6.7257	6.7257	6.75002	6.75254	6.75254	6.86528	6.7257	6.75002	6.75002	6.75254	6.91353	6.7257	6.76863
Pcdhb3	6.84286	6.84286	6.88472	6.8541	6.8164	6.84286	6.84286	6.71685	6.70019	6.8164	6.8164	6.84286	6.89411	6.85622	6.8841
Hcar2	8.55494	8.3186	8.33334	8.46213	8.03126	10.6626	11.0288	10.7668	11.0564	10.3248	11.75	9.36012	9.10749	9.1086	9.17929
Sys1	9.81961	9.42622	9.822	9.66309	9.76675	10.0259	10.4004	10.3333	9.85619	9.87915	10.3879	9.62981	9.84021	9.78364	9.67966
Gpr150	7.51068	7.27086	7.53251	7.3531	7.63598	7.2773	6.98702	6.98225	7.13151	7.19966	6.93135	7.46493	7.19922	7.44652	7.22464
Pou3f3	8.19875	7.55513	8.13115	8.06725	7.41081	7.55513	7.55513	7.47272	7.3098	8.04726	7.41081	7.82521	7.52077	7.59918	8.24513
Onecut3	6.7656	6.7656	6.73155	6.73155	6.77358	6.7656	6.7656	6.73155	6.85899	6.77358	6.77358	6.7656	6.73155	6.73155	6.73836
Zfp560	7.92659	8.09458	8.70089	8.20213	7.95892	8.568	8.50423	8.19656	8.11903	7.85513	8.78954	8.26881	8.1035	8.24427	8.35129
C1ql1	6.95879	6.95879	7.40291	7.27045	6.97776	6.95879	7.48655	7.04932	7.07413	7.12018	6.97776	7.14902	7.14193	7.17575	7.34718
Kcna5	6.8609	6.8609	6.566	6.77474	6.838	6.8609	6.8609	6.98233	6.87708	6.97794	6.838	6.8609	6.86324	6.901	6.9868
Ddx28	9.19539	8.79689	9.03675	9.11291	8.82221	8.8948	9.01324	8.96502	8.87674	8.86625	9.25388	8.67293	8.8639	8.88194	8.83679
Fpr1	6.87966	7.20869	6.79096	7.15327	6.86132	7.02823	6.87966	6.93047	7.19084	7.05805	7.39217	6.87966	7.11642	6.79096	7.12082
Mettl24	6.74685	6.74685	6.71174	6.71174	6.76115	6.74685	6.74685	6.85114	6.71174	6.76115	6.76115	6.74685	6.90038	6.90457	6.69851
Penk	7.51609	7.51609	8.05486	7.77316	7.53941	7.51609	7.51609	7.39068	7.02428	7.68401	7.49655	7.51609	7.39334	7.41293	8.17653
Vmn1r233	6.79275	6.79275	6.74853	6.89301	6.96789	7.08602	6.79275	6.87926	6.86825	7.16175	6.76849	7.0494	6.87276	7.00904	6.81254
St7l	9.70631	9.4294	9.81008	9.43454	9.5834	9.42216	9.66966	9.37947	9.01545	9.53507	9.10157	9.58863	9.42601	9.63392	9.20105
Frrs1l	8.11557	7.61767	8.4741	8.06111	8.0854	7.88661	7.61767	6.98242	7.42722	7.70736	7.69351	7.83816	8.02888	7.78855	8.64707
Glb1	11.2256	11.0559	11.1745	11.3969	10.9308	11.8473	11.9721	11.9538	11.6573	11.5398	12.1631	11.3809	11.3082	11.3917	11.2926
Zfp553	9.30821	9.21611	9.49721	9.40509	9.1654	9.30474	9.221	9.43842	9.12017	9.2962	9.08591	9.26428	9.32276	9.4097	9.38877
Dbx2	7.11855	7.11855	6.87702	7.22741	6.92757	7.11855	7.11855	7.14802	6.90169	7.45168	7.20137	7.37083	6.97805	7.20203	7.32804
Chrm2	6.92464	6.92464	6.96524	6.85703	6.92866	6.92464	6.92464	6.70592	7.64899	6.92866	6.92866	6.92464	6.90141	6.85394	7.06716
Cimap1c	6.75186	6.75186	6.72624	6.72624	6.74899	6.75186	6.75186	6.72624	6.85348	6.74899	6.74899	6.75186	6.91558	6.72624	6.76923
Esf1	7.83654	8.1229	8.62261	7.91712	8.16074	8.24935	8.18273	7.91065	9.06237	8.30034	7.95964	8.22952	8.34668	7.72441	8.42219
Pigz	8.22262	7.90144	8.96532	8.20447	7.3062	8.29935	8.30928	8.27393	7.95689	8.75428	8.54771	7.94442	7.76045	7.9498	7.95093
Sh3tc2	7.01485	7.01485	7.08409	7.05471	6.94664	7.01485	7.01485	6.92573	6.89984	6.94664	6.94664	7.01485	6.96715	6.98196	7.04849
Mtus1	13.3115	13.4468	12.9046	13.136	13.6466	12.5474	12.4598	12.5896	12.8735	13.0687	12.0577	13.2624	13.3298	13.2045	13.2003
Zfp629	10.7052	10.8831	10.8641	11.2578	11.4364	10.5222	10.6534	10.5679	10.233	10.3906	10.1984	10.7666	10.7866	10.8147	10.623
Vwc2l	6.79224	6.79224	7.09864	6.56773	6.77901	6.79224	6.79224	6.69477	6.77632	6.77901	6.77901	6.79224	6.83817	6.88699	7.05996
Fam216b	6.73713	6.73713	6.67068	6.67068	6.70815	6.73713	6.73713	6.78944	6.67068	6.70815	6.70815	6.73713	6.67068	6.81965	6.79454
Pcdhb10	6.94305	6.94305	7.31208	6.64766	6.87483	6.94305	6.94305	6.98778	6.93146	6.87483	6.87483	6.94305	6.99923	6.84194	6.81591
Pid1	10.8985	10.4515	10.3095	10.5078	10.5926	10.031	9.89306	10.0863	10.0762	10.1797	9.82423	10.1468	10.4441	10.1678	10.1191
Plekha7	7.82399	8.35656	7.75364	7.87949	7.56891	7.56588	7.67495	7.72242	7.62919	7.63835	8.4023	7.51751	7.89152	7.81089	7.97011
Henmt1	6.73965	6.73965	6.65263	6.65263	6.69392	6.95111	6.73965	6.88565	6.86588	6.69392	6.69392	6.73965	6.79222	6.85016	6.81941
Cdc42ep2	7.57459	7.59057	8.02488	7.19523	7.47789	7.53976	7.36096	7.52036	7.52208	7.51133	7.78566	7.46444	7.43191	7.33082	7.37944
Mfsd5	10.7719	10.4459	10.776	10.6927	10.522	10.806	10.7215	10.9263	10.7247	10.4376	11.2496	10.6364	10.6437	10.8028	10.5931
Smtnl2	6.91185	7.23915	6.75315	7.39406	6.88841	6.91185	7.28947	7.19481	7.15567	7.08778	7.15121	7.24467	7.05177	7.24599	7.18986
Spred2	10.0993	9.91526	9.79351	10.0392	9.16464	9.5284	9.52824	9.76184	9.48955	9.87048	9.14667	9.90778	9.82854	9.84134	9.85576
Col27a1	13.6637	13.5655	13.0072	13.5657	13.7708	12.8386	12.8688	13.2242	12.7864	12.8024	12.8116	13.8956	13.6537	13.8167	13.4274
Slc66a3	7.60109	7.91666	7.72659	7.59446	7.57476	8.054	8.34701	8.0043	8.24305	8.22199	8.38155	7.9297	7.41341	7.42307	7.60998
Pcdhb4	6.77915	6.77915	7.04324	6.6449	6.80265	6.93002	7.23659	6.98432	6.98034	6.80265	6.80265	6.77915	6.9682	7.00702	7.13392
Wdr89	8.08615	7.80333	8.29077	7.98283	7.58138	8.01106	8.28071	8.17011	8.16717	7.93818	8.30477	8.05757	8.16696	8.19147	8.19836
Thtpa	9.56652	9.56515	9.69422	9.61249	9.27955	9.45097	9.39379	9.6532	9.30849	9.4599	9.61569	9.43298	9.42279	9.66938	9.53055
Gm4997	6.83818	6.71692	6.72366	6.72366	6.92084	6.86534	6.71692	6.72366	6.89873	6.71493	6.71493	6.71692	6.72366	6.72366	6.77441
Gm21411	6.81115	6.81115	6.80202	6.80202	6.85374	6.81115	7.08058	6.80202	7.08519	6.85374	6.85374	7.00384	6.98854	6.94028	7.21738
NA..91	6.73263	7.05763	6.80099	7.15908	7.69307	7.38283	7.36448	7.33046	7.19481	6.94011	6.94333	7.39235	7.19652	7.20365	7.28698
Prr15	7.65206	7.992	7.79011	7.58357	7.82962	7.79808	7.6956	7.70681	8.08784	7.68837	7.97398	7.78443	7.50122	7.37735	7.6251
Adrb2	11.6718	11.2895	11.3552	11.47	11.7576	11.189	11.0691	11.1844	10.8804	11.0205	11.2007	11.3461	11.315	11.5924	11.3668
Pnoc	7.31764	6.87683	7.14128	6.93813	6.82132	6.87683	6.87683	6.80017	6.72395	6.82132	7.0511	6.87683	6.97344	6.97331	6.98541
Sprn	7.42308	7.42308	8.11667	7.54119	7.31444	7.42308	7.42308	7.11855	6.82022	7.93733	7.6562	7.42308	7.41101	7.11909	7.73408
Bricd5	6.73073	6.73073	7.22637	6.75027	6.70815	6.9976	7.14746	6.92584	6.75027	6.70815	7.04238	7.05085	6.95704	6.9016	6.9841
NA..92	6.71816	6.71816	6.68813	6.68813	6.71667	6.87041	6.71816	6.82733	6.86762	6.71667	7.30032	7.02149	6.87539	6.99573	6.792
Mms22l	7.92358	7.85769	8.35951	8.01658	7.97173	8.45682	8.62304	8.25268	8.67696	8.54725	8.32898	8.349	8.36699	8.00382	8.18278
Tssc4	9.71725	9.47074	9.95714	9.45168	9.58406	9.81945	10.0166	9.96386	9.87884	9.73314	10.5813	9.57618	9.50231	9.59811	9.50297
Zfp764	8.92838	9.23238	9.14323	8.86187	8.86441	8.81645	8.84967	8.99818	8.72298	8.91713	8.92044	9.03783	8.95612	8.95655	8.83185
Togaram2	6.85901	6.85901	6.68117	7.11282	7.0435	6.85901	7.31921	7.01364	6.90414	7.14001	6.85699	6.85901	6.94561	6.81934	6.97357
Basp1	13.3655	13.1586	13.4289	13.0925	13.9834	13.1763	13.1992	13.233	13.148	12.6681	13.0602	12.809	13.1588	13.1869	13.0043
B230219D22Rik	10.632	11.333	10.4947	10.5389	11.123	9.81909	9.71924	9.4689	11.0303	10.7712	9.36	10.9974	11.0008	10.6685	10.9651
Ifitm10	10.2165	10.271	9.73994	10.4091	10.0026	9.35914	9.29374	9.86943	9.55313	9.57359	9.25205	10.1463	9.93285	9.88087	10.0571
Or51v8	7.57543	8.45607	7.5483	8.14669	8.06344	8.09426	8.09712	8.11468	8.028	8.05757	8.31584	7.91406	8.1399	8.01934	7.89039
Ccdc149	8.01786	8.08191	8.66256	8.38183	7.61928	7.79533	8.30196	7.79203	7.43076	8.08474	7.88494	8.02158	8.05155	8.02561	8.21999
Or51g1	6.67575	6.67575	6.75378	6.9031	6.76075	6.67575	6.82813	6.75378	6.75378	6.76075	6.76075	6.90788	6.75378	6.75378	6.7846
Whamm	9.93478	9.68201	9.61454	9.94136	9.36559	9.93019	9.8559	9.98829	9.7338	9.85609	10.1617	9.85254	9.76832	9.86894	9.76487
NA..93	6.76395	6.76395	6.7496	6.7496	6.72701	6.76395	6.76395	6.7496	6.7496	6.72701	6.98497	6.76395	6.7496	6.7496	6.75247
Hsf3	6.72162	6.72162	6.6694	6.6694	6.72224	6.72162	6.72162	6.6694	6.6694	6.72224	6.72224	6.72162	6.6694	6.85011	6.79676
Or4d5	6.72228	6.72228	6.67077	6.67077	6.77389	6.98502	6.72228	7.03809	6.92448	6.77389	6.77389	6.72228	6.99468	6.80842	6.88483
Zfp36l2	13.5456	13.3933	13.2404	13.3328	14.2565	13.1639	13.1556	13.214	12.9928	13.1607	12.6869	13.407	13.7513	13.6561	13.5343
Zswim3	8.08339	8.43099	8.32588	8.24675	8.08055	8.2261	8.19782	8.29649	7.94447	8.16762	8.11709	8.30296	8.33335	8.60817	8.40515
Ptprcap	7.53436	7.29635	7.08758	7.41433	7.62995	7.19339	7.09915	7.48548	7.66311	7.22444	7.43092	7.429	7.44646	7.3997	7.2806
Serpinb9	9.04395	8.90527	8.75469	8.97799	9.18827	8.75181	8.80138	8.62734	9.06808	9.06026	8.50135	8.89262	9.01235	8.95991	8.87833
Ccdc9b	7.9479	7.95369	8.07542	8.20111	7.50894	8.08825	8.36423	8.27939	7.7959	8.3483	8.01766	8.33335	8.01343	7.98197	8.06908
NA..94	6.7551	6.7551	6.7551	6.7551	6.72365	6.7551	6.7551	6.7551	6.7551	6.72365	6.72365	6.7551	6.7551	6.7551	6.7551
Lyrm2	8.54927	8.53764	8.11762	8.8459	8.82233	8.67991	8.9272	8.91838	8.71112	8.66319	8.93338	8.82492	8.60534	8.79271	8.72039
Cradd	9.20711	9.14995	9.32952	9.16687	9.2475	9.1226	9.1243	9.55738	8.93486	9.24791	9.18795	9.18687	8.97248	9.11041	8.98556
Gvin1	9.47754	9.64886	9.94863	9.861	10.9974	10.8473	11.0792	10.091	12.6656	9.07172	10.6119	9.67713	10.302	10.0057	10.4205
Slitrk6	6.74069	6.74069	7.08949	6.99859	6.72326	6.74069	6.74069	6.74059	6.60091	6.72326	6.72326	6.74069	6.78868	6.79606	6.82202
Adra1a	7.09465	7.27688	6.75365	7.00213	6.77899	6.7803	6.7803	7.18909	6.80372	7.21773	6.77899	6.7803	7.05748	6.87578	7.17663
Pcdhb8	6.83672	6.83672	7.5365	6.5169	6.80996	6.83672	6.83672	6.85566	6.63412	6.80996	6.80996	6.83672	6.90288	6.93565	6.95471
NA..95	6.76713	6.76713	6.7247	6.98133	6.80052	6.76713	7.14195	6.96598	6.7247	6.80052	6.80052	6.76713	6.95538	6.7247	6.93228
Pam16l	7.74246	7.75276	7.93237	8.37512	7.52525	8.05298	8.36966	8.56695	8.53203	8.42554	8.88849	8.5129	8.55334	6.82798	8.17919
Paip2b	9.33952	9.051	9.2307	9.11892	8.80794	9.38656	9.11283	9.29245	8.89965	9.50522	9.08157	9.0579	9.1885	9.2871	9.36405
Npas4	6.81694	6.81694	6.73919	7.17254	6.8803	7.11296	6.81694	6.88953	6.87665	7.09376	6.8803	7.11082	6.73919	7.01147	7.06698
C2cd4c	7.26417	6.9102	7.17706	7.18329	6.95808	6.9102	6.9102	6.94347	6.9646	6.95808	6.95808	6.9102	7.08915	6.86851	7.28408
Ccdc42	6.77863	6.77863	6.71967	6.83802	6.78875	6.77863	6.77863	6.71967	6.71967	6.78875	6.78875	6.77863	6.71967	6.71967	6.73146
Tmem268	11.2767	11.1153	10.6871	10.9182	10.2609	11.313	11.6343	11.7433	11.5	11.4236	11.8105	11.2567	11.1108	11.4071	11.3483
NA..96	6.75914	6.75914	6.73819	6.73819	6.76405	6.75914	6.75914	6.73819	6.73819	6.76405	6.76405	6.75914	6.73819	6.73819	6.74238
Clec14a	6.85111	6.85111	6.60231	7.19059	7.39204	6.85111	7.003	6.87635	6.77967	6.74238	6.74238	6.85111	6.60231	6.83728	6.96375
Ifit2	8.66868	8.1729	8.57953	8.3463	8.03282	9.9626	10.1918	9.25987	11.0859	10.6417	9.73754	8.83088	8.74836	8.63307	8.881
Mtmr11	7.36832	7.83393	6.79101	7.59428	6.87244	7.2647	7.60711	7.49992	7.32991	7.81799	7.24153	7.9293	7.38327	7.31128	7.89301
Msantd5l	6.68898	6.68898	6.76376	6.76376	6.74806	6.68898	6.83495	6.76376	6.89584	6.74806	6.74806	6.68898	6.89099	6.76376	6.77425
Mrps12	8.57346	8.26243	8.87333	8.83852	8.84104	8.7366	8.98082	8.7185	8.69789	8.29734	9.36962	8.75867	8.58363	8.57581	8.71845
NA..97	6.75478	6.75478	6.75771	6.75771	6.73081	6.75478	6.75478	6.75771	6.75771	6.73081	6.73081	6.75478	6.75771	6.75771	6.70201
Cavin2	6.86645	6.86645	6.87169	7.07087	6.7206	7.08084	6.86645	6.63313	6.72087	6.91651	6.92672	6.86645	7.02507	6.79979	7.05698
Wnk1	12.9987	13.6722	13.4678	13.0153	13.7877	13.1502	13.1413	12.469	13.9796	13.8106	12.3718	13.7933	13.6145	13.3214	13.7317
Gpr158	7.35514	7.35514	7.94806	7.48838	7.15112	7.35514	7.35514	6.70735	6.96786	7.28773	7.15112	7.35514	7.53464	7.32186	7.87731
Teddm2	7.35244	7.29323	7.70006	7.39067	7.29575	7.4025	7.31782	7.3242	7.12885	7.12518	7.43726	7.38521	7.53171	7.19932	7.34089
Ing1	10.1457	9.98657	10.4828	9.8099	10.4712	9.67489	9.82643	9.71168	9.57842	9.70095	9.89394	9.72562	9.93961	10.0294	9.78743
Slc25a51	10.6482	10.5384	10.8233	10.454	10.6706	10.4012	10.5467	10.4819	10.1073	10.5139	10.0202	10.5015	10.5601	10.7559	10.537
C2cd2	9.78103	9.92189	10.2108	9.70016	9.56269	9.73483	9.62822	9.38371	9.55706	9.80044	9.30913	9.77481	9.72514	9.89839	9.89232
Tmem104	12.2243	11.978	11.9539	12.1753	11.6801	12.4335	12.7068	12.7078	12.4102	12.4707	12.762	12.0586	12.2512	12.3568	12.0902
Eif4g1	13.1467	13.0792	12.8401	13.2514	13.3486	13.3934	13.5792	13.4101	13.3573	13.1912	13.4289	12.9669	13.1482	13.2274	12.9631
Onecut2	6.69284	6.69284	6.63319	6.78353	6.73978	6.84503	6.847	6.77231	6.9438	6.73978	6.73978	6.92787	6.9826	6.8716	7.02377
B3gat1	7.90184	7.90184	8.56045	7.98851	7.66747	7.90184	7.90184	7.64806	7.146	7.77936	7.68251	8.1754	7.91558	7.8574	8.41911
Polr2k	8.54354	8.33662	8.30776	8.55263	7.39475	8.37882	8.37012	8.29317	8.35697	8.33796	8.79422	8.25542	8.32662	8.42971	8.30601
Naa11	6.71211	6.71211	6.75044	6.75044	6.79213	6.71211	6.71211	6.75044	6.75044	6.79213	6.79213	6.71211	6.75044	6.75044	6.74278
Gapt	7.10347	7.21878	6.82879	7.35972	7.41844	7.05527	7.49694	7.19293	7.08039	7.12678	6.85123	7.13776	7.28383	6.96522	7.20388
Pnlip	6.85032	6.85032	6.66031	6.93549	6.84542	6.85032	6.85032	6.93686	6.66031	6.84542	6.84542	6.85032	6.99733	6.77139	6.9221
Zfp830	9.26075	9.17224	8.99508	9.30657	8.79781	8.96914	9.04002	9.13229	8.95971	9.12288	9.17215	9.27844	9.13733	9.13136	9.15929
Pofut1	11.0941	11.3411	11.1171	11.2418	10.958	11.14	11.0952	11.073	11.2979	11.3626	11.1408	11.2988	11.2837	11.4441	11.2512
Stard5	8.77206	9.16044	9.41529	8.76656	9.10429	8.87543	8.73339	8.95576	8.55383	8.41366	8.89822	9.24777	9.04023	9.00771	9.10565
Calhm6	8.37983	8.18577	8.26378	8.1802	7.88459	8.61561	8.62064	8.70219	8.8616	8.34478	8.7775	8.33288	8.54457	8.42558	8.36305
Snx12	9.66057	9.71117	9.6578	9.48418	10.4397	10.1942	10.6181	10.3375	10.0502	10.1562	10.0023	9.58174	9.98393	9.95079	9.81435
Otulin	10.0641	9.96474	10.4718	9.66082	9.74769	9.98737	10.1598	10.319	9.79028	10.0469	10.55	9.88475	9.709	9.76677	9.82435
Or6c3b	6.74502	6.74502	6.74447	6.74447	6.76546	6.74502	6.74502	6.74447	6.74447	6.76546	6.76546	6.74502	6.74447	6.74447	6.74458
Sbsn	7.98197	7.7487	7.78262	7.97085	7.52594	7.43148	7.24953	7.23405	7.28484	7.79194	7.15458	8.13048	8.17456	7.8977	7.95212
NA..98	6.67157	6.67157	6.65544	6.65544	6.66285	6.67157	6.67157	6.65544	6.65544	6.66285	6.66285	6.938	6.65544	6.65544	6.84234
Eid2	8.67286	8.66724	8.71376	8.78423	8.78331	8.50826	8.54144	8.62046	8.41174	8.4039	8.4403	8.57032	8.55266	8.70007	8.67509
Ppp1r15b	12.2109	12.0202	11.8038	12.2468	12.0862	12.207	12.2025	12.4019	12.2939	12.0989	12.4814	12.0515	11.9986	12.1833	12.0053
Igfals	6.80054	6.80054	6.70165	7.17529	6.80892	6.80054	6.80054	6.81405	6.89568	6.80892	6.80892	6.80054	6.70165	6.70165	6.72142
Lrrc8d	11.484	11.1879	11.1282	11.321	11.0738	11.3601	11.3847	11.6416	11.5193	11.3504	11.539	11.3345	11.2729	11.3752	11.2752
Clec9a	6.87323	6.87323	6.82563	7.04521	6.89178	7.29243	7.00436	6.9444	7.29033	7.12866	7.06937	6.98891	7.05231	6.99163	7.12933
X4931422A03Rik	6.7972	6.94942	6.76203	7.11573	7.41642	7.11279	7.02305	7.19729	7.02344	6.81794	6.81794	7.07455	7.03842	6.90177	6.99566
Hpcal4	9.74609	9.33189	10.3429	9.9236	9.78367	9.61463	9.70275	9.097	8.43211	9.2548	9.12033	9.73914	9.61589	9.38502	10.6646
Mosmo	8.82141	9.28169	9.85189	9.33726	8.48655	9.27626	8.7752	8.38905	9.22588	9.15399	8.89744	9.50087	9.25644	9.24511	9.45068
Mcmdc2	6.79964	6.79964	6.83336	6.83336	7.11633	7.14161	6.79964	7.025	7.28737	7.1061	6.8542	7.22662	6.96539	7.05169	6.97524
Il17c	7.04907	6.7167	6.81537	6.81537	7.30139	6.92283	6.7167	6.95212	6.93984	6.72455	6.72455	6.84787	6.81537	6.81537	6.82187
AB041806	6.74712	6.74712	6.62626	6.62626	6.74349	6.74712	6.74712	6.62626	6.84641	6.74349	6.74349	6.74712	6.8147	6.8624	6.81209
Serinc4	7.00253	7.41624	7.56903	7.13902	6.77168	7.1026	7.16613	7.20746	6.97071	7.13447	7.26531	7.23604	6.98435	7.03116	7.17679
Cep295	9.1823	9.15934	9.54402	9.79397	9.18079	9.20496	9.25579	8.33953	9.59032	8.88176	8.7605	8.9793	9.78757	8.32549	9.63264
Brd10	9.58254	9.67674	10.4785	9.32951	9.87994	9.94558	9.59262	9.27633	10.4444	9.49381	9.04722	9.50245	10.0399	9.1062	9.95368
Patl1	10.1583	10.5095	10.0567	10.1895	10.1773	10.4045	10.3705	10.3394	10.2395	10.5375	10.1421	10.2496	10.4302	10.4463	10.3127
NA..99	7.04871	6.77685	6.76854	6.76854	6.71492	6.92703	6.77685	6.96973	6.94289	7.03047	7.11028	6.95865	6.76854	6.76854	7.06059
Fut10	9.27365	9.18415	9.30902	9.45876	9.73162	9.16019	9.12256	9.33367	8.94596	8.93146	9.0079	8.95223	9.02423	9.17687	9.04088
Tmem229b	11.1688	11.3379	11.2539	11.4683	10.9762	11.628	11.6669	11.5868	11.2922	11.2571	11.4468	11.0575	11.0678	11.4708	11.1278
Chrm3	7.10495	7.10495	7.61155	7.24969	7.00967	7.10495	7.10495	6.90332	6.65914	7.00967	7.4975	7.10495	6.95529	6.97393	7.28599
Olig1	7.75522	7.75522	8.68114	8.18027	8.18273	7.96531	7.75522	7.6229	7.23219	7.74533	7.83467	8.15662	7.96805	7.70495	8.62622
Gldn	6.79157	6.79157	6.65603	6.86741	6.80143	6.79157	6.79157	6.96746	6.83605	6.80143	6.80143	6.79157	6.65603	6.8945	6.8364
Kcnrg	6.71485	6.71485	6.74668	6.95369	7.20783	6.71485	6.86592	6.74668	6.96268	6.66447	6.66447	6.98056	6.92844	6.74668	6.82981
Adamts6	8.18699	8.37647	8.48048	8.10422	8.02355	8.01084	7.82708	7.77139	8.53099	8.13037	8.01436	8.70727	8.33918	7.91606	8.37041
Nxph1	7.05597	7.05597	6.95651	7.32104	6.89948	7.05597	7.05597	6.88357	7.0167	7.22415	6.89948	7.05597	7.18769	7.05728	7.18673
E2f8	7.85147	6.84853	7.39525	7.33927	7.37403	8.2684	8.42824	8.08924	8.29815	8.21934	8.2496	7.39435	7.39389	7.27893	7.2976
Magea13	6.72186	6.93084	6.74828	6.74828	6.78529	6.87092	6.72186	6.74828	6.74828	6.78529	6.78529	6.72186	6.74828	6.74828	6.74299
Gsg1l	7.41028	7.55598	7.96515	7.50774	7.42315	7.41028	7.41028	7.23013	6.87404	7.08161	7.08161	7.41028	7.45369	7.2294	7.77743
Zfp84	9.6287	9.75414	9.62174	9.52897	9.67372	9.25921	9.33688	9.05535	9.4841	9.59574	9.06529	9.76725	9.65035	9.66937	9.66461
Cd109	6.82584	6.82584	6.5989	6.5989	6.74902	6.82584	6.82584	6.92954	6.84503	6.9829	6.74902	6.82584	7.17738	6.95103	7.01543
Pcdhb20	6.86867	6.86867	7.14	6.83938	7.21705	7.1285	7.0839	6.94764	6.93975	7.07843	6.83831	7.05921	7.08924	6.81894	7.089
Iqub	6.98319	6.7361	6.66633	6.66633	6.73392	6.7361	6.7361	6.66633	6.79253	6.73392	6.73392	6.7361	6.89463	6.97218	6.87712
Ttc39d	6.74996	6.90648	6.71753	6.71753	6.75215	6.74996	6.74996	6.97145	6.71753	6.75215	6.75215	6.74996	6.95897	6.84736	6.67125
Scaf8	10.6707	10.7913	10.5753	10.5172	10.6343	10.5957	10.3387	10.2938	10.8271	10.9343	9.89561	10.6278	10.8634	10.8195	10.7415
Pnma2	7.86694	7.7862	7.52769	7.89685	7.18255	7.56966	7.48858	7.64468	7.51118	7.47163	7.88425	7.88396	7.72495	7.58563	7.796
Pik3r6	10.9035	10.7422	10.7465	10.7785	10.7092	10.8804	10.8209	10.9753	10.6646	11.0013	10.7988	10.8414	10.59	10.8182	10.6682
Or4q3	6.74881	6.74881	6.69424	6.95225	6.65556	6.74881	6.74881	6.96962	6.91182	7.01958	6.80031	6.88335	6.69424	6.88739	6.82244
Rprml	7.15865	7.15865	7.6136	7.24213	7.4785	7.15865	7.15865	6.98986	6.94418	6.99354	7.21222	7.15865	6.99344	7.15208	7.39057
NA..100	6.75028	6.75028	6.71638	6.71638	6.74411	6.75028	6.75028	6.71638	6.71638	6.74411	6.74411	6.75028	7.01759	6.71638	6.7834
Plaur	9.06396	9.06289	8.4516	8.88076	8.6838	9.44475	9.68269	9.76625	9.70154	9.41092	9.99311	8.88058	8.97021	9.01345	8.98798
Scand1	9.37246	9.25473	9.12628	9.13227	9.53018	9.33961	9.34567	9.44085	9.33899	8.8658	10.0605	9.12586	9.11297	9.3277	9.182
Vps13a	9.48616	8.45181	9.96976	9.3131	9.94286	9.29629	8.96109	8.58328	9.67967	8.88687	8.35352	8.77484	9.05269	8.27946	9.23064
Hepacam	7.85182	7.85182	8.7892	8.25251	7.62868	7.99252	7.99667	7.75681	7.18569	7.85012	7.55852	7.98015	7.83126	7.69396	8.50852
X1600029I14Rik	6.75006	6.75006	6.69335	6.69335	6.74976	6.75006	6.75006	6.8317	6.69335	6.74976	6.74976	6.75006	6.69335	6.69335	6.75821
Pilra	9.40339	8.93815	9.02131	9.53049	9.39239	9.83748	9.79422	9.89528	9.79781	9.59072	10.1266	9.48862	9.43282	9.4046	9.4206
Usp27x	7.87478	7.75815	7.83252	7.99165	7.97306	7.69614	7.89405	7.41145	7.46074	7.76527	7.37041	7.43143	7.93346	7.83729	7.7457
Or5b21	6.8484	7.06984	6.79358	6.79358	6.83703	7.02932	6.8484	7.03011	7.17759	7.04876	6.83703	7.13759	7.04068	7.02635	7.1504
Trarg1	6.68838	6.68838	6.65581	6.65581	6.6905	6.68838	6.68838	6.65581	6.65581	6.6905	6.6905	6.68838	6.65581	6.65581	6.80341
She	6.80245	6.80245	6.74719	7.20701	6.7242	7.08699	6.9486	6.9396	6.84417	6.7242	7.27127	7.16684	7.07184	6.8931	7.11487
Pnma3	6.94155	6.94155	7.11467	6.82441	7.13555	6.94155	6.94155	6.95326	6.74587	6.87429	6.87429	6.94155	7.02678	6.92678	7.14319
Ankle1	7.16453	7.08531	7.16161	6.97838	7.29952	7.84203	7.50987	7.98581	7.57809	7.54016	7.78641	7.08852	7.05934	6.94345	6.91904
Zfp62	9.72551	10.0784	10.7177	10.2127	10.595	10.4497	10.207	9.63049	11.0618	9.83134	9.79349	10.4995	10.7039	9.48033	10.5461
Myorg	7.70784	7.56947	8.22228	7.71996	7.17902	7.65648	7.42901	7.53814	7.05709	7.71552	7.51202	7.57044	7.47221	7.42521	7.91792
Stxbp6	7.23639	7.45938	7.85512	7.43652	7.28901	7.23639	7.36591	6.74337	7.03903	7.29912	7.09691	7.49105	7.18768	7.42272	7.46518
BC107364	7.06896	6.82061	6.78262	6.78262	6.82811	6.82061	6.82061	6.98384	6.91217	6.82811	6.82811	7.01619	6.96576	6.78262	6.91595
Ccbe1	6.82884	6.82884	6.69634	7.05834	6.90127	6.82884	7.22721	7.04829	6.86521	6.90127	6.90127	6.96365	6.91222	7.07343	6.72526
Hs3st2	7.72218	7.46922	7.84341	7.42351	7.59531	7.34742	7.09108	7.33746	6.97068	7.14247	7.34534	7.32332	7.44648	7.19308	7.45126
Dppa3	6.78202	6.78202	6.79529	7.12784	6.77857	6.78202	6.78202	6.79529	6.79529	6.77857	6.77857	7.01461	6.79529	6.79529	6.83915
Ermp1	10.1329	9.87272	10.2407	10.0663	10.3868	9.81291	9.59327	9.56532	9.81348	10.0194	9.18991	9.98518	10.0683	10.0625	9.82448
Slc25a23	10.7443	10.4337	11.3392	10.8561	10.2158	10.2667	10.2125	10.0613	9.38584	10.4852	10.0573	10.4291	10.4866	10.2816	10.859
Rpl37a	11.6659	11.4499	12.0388	11.4938	11.3087	12.3687	12.5656	12.3792	12.5797	12.1213	13.1069	11.9762	11.723	11.809	11.6846
Gm6195	6.75089	6.75089	6.76402	6.76402	7.14461	6.75089	6.75089	6.76402	6.76402	6.70506	6.70506	6.75089	6.76402	6.76402	6.76139
Fam178b	6.7387	7.52423	7.21605	7.29446	7.1444	7.39301	7.12812	7.17307	6.96539	7.18875	7.27775	7.17687	7.20187	7.28029	7.13713
Gpat2	8.25838	7.22933	7.31056	7.2656	7.12605	7.2134	7.86666	7.87627	7.63016	7.18264	7.30327	7.23734	6.93346	7.5296	7.33195
NA..101	6.77178	6.77178	6.75097	6.75097	6.71312	6.77178	6.77178	6.75097	6.75097	6.90975	6.92317	6.77178	6.75097	6.75097	6.75514
Smco1	7.58733	7.31695	6.76736	7.37183	7.09649	7.14117	7.40707	7.31619	7.46162	7.50791	7.20684	7.24992	7.3813	7.09998	7.17419
Zfp322a	8.05739	8.75659	8.75588	8.40393	8.67725	8.26066	8.73666	7.78179	8.90451	8.59476	8.02596	8.43926	8.82161	8.24009	8.74533
Gjb2	7.02439	7.02439	7.61188	7.22379	6.91448	7.02439	7.24148	6.97344	6.941	7.28186	7.35688	7.02439	7.02557	6.85352	7.22586
Rpl27a	11.0687	11.0764	11.1904	10.9173	10.4275	11.8527	12.0298	12.0191	11.8781	11.8263	12.6697	11.3862	11.1219	11.3674	11.2657
NA..102	7.06643	6.74969	7.02204	6.7878	7.11247	6.74969	6.74969	6.7878	7.11558	6.79777	6.79777	6.74969	6.7878	6.7878	6.81159
Asphd1	7.05313	7.05313	7.72787	6.92759	7.20603	7.05313	7.05313	6.7647	6.71469	6.86982	7.03278	7.05313	7.07815	7.14722	7.34305
Jrk	8.77251	8.43661	8.12968	9.01633	8.01539	8.66096	8.55383	8.70448	8.7005	8.60347	8.94106	8.69453	8.73195	8.67734	8.5235
Pcdhb17	6.93	6.93	7.17994	7.04858	6.95074	7.1441	7.23566	7.06352	6.96771	7.19159	6.95074	7.1643	7.11222	6.89907	7.07002
NA..103	6.72952	6.72952	6.717	6.717	6.73404	6.72952	6.72952	6.855	6.717	6.73404	6.73404	6.72952	6.717	6.717	6.6789
Rbp1	7.58973	7.34623	7.71493	7.54071	7.28649	7.34986	7.30926	7.37085	7.03262	7.55691	7.09698	7.51974	7.43955	7.18476	7.65352
Yod1	8.35675	8.91623	9.21466	8.66161	9.34872	8.56794	8.22009	8.13033	9.17658	8.20969	8.10152	8.9166	8.82957	8.27385	8.90219
X1700067K01Rik	6.7639	6.90744	6.7745	7.06358	7.60895	7.0319	6.90543	6.7745	7.16241	6.66453	6.86474	7.21594	6.96133	6.9788	7.16628
Kcnk6	13.1969	13.0401	13.1597	13.0202	13.1535	13.6893	13.7247	13.7003	13.5459	13.6222	13.7642	13.0294	13.1429	13.236	13.0752
NA..104	6.79382	6.79382	6.75867	6.75867	6.7976	6.79382	6.79382	6.75867	6.75867	6.7976	6.7976	6.79382	6.89727	6.75867	6.74106
B430212C06Rik	6.74728	6.74728	6.74869	6.74869	6.75113	6.95703	6.74728	6.74869	6.74869	6.75113	6.75113	6.74728	6.74869	6.74869	6.74841
Lrrc75a	9.61411	9.40235	9.71595	9.33287	9.48975	9.28998	9.27336	9.44129	9.0794	9.22699	9.63355	9.326	9.37397	9.39081	9.21136
Or10a3	6.69939	6.91049	6.76594	6.76594	6.71004	6.84896	6.69939	6.76594	6.76594	6.71004	6.71004	6.8886	6.76594	6.76594	6.79047
Bex3	8.35592	8.26523	8.83118	8.4796	7.85907	8.42508	8.32225	8.28607	7.99169	8.14854	9.0233	8.17399	8.03754	8.21117	8.28683
Hnrnpa1	12.6338	12.644	12.5284	12.7449	12.7264	12.9437	13.0572	12.9949	13.3034	13.1953	13.0545	13.1039	12.7034	12.6948	12.8032
NA..105	6.79269	7.0884	6.95148	6.79018	6.83949	6.79269	6.79269	7.03196	6.91687	6.83949	6.83949	6.79269	6.79018	7.06314	6.72274
Cmtr2	9.00664	8.85547	8.85249	8.86011	8.75498	8.83884	8.83355	8.98038	8.74292	8.8386	8.92833	9.04038	8.92805	9.0048	9.11028
Ppm1e	8.61528	9.00542	9.09505	8.53051	8.53917	8.42803	8.23646	8.13697	8.70782	8.69978	7.99287	8.72325	8.9041	8.54324	8.85233
Camk2n1	12.3502	12.1122	13.0779	12.2937	11.5592	12.1202	11.9288	11.8483	11.2368	11.8966	12.5855	12.0353	12.1313	11.8472	12.6866
Nexmif	6.91242	6.91242	7.35077	6.95776	6.91056	6.91242	6.91242	6.68554	6.93578	6.91056	6.91056	6.91242	6.80344	6.79622	6.99704
Or13j1	6.7424	6.7424	6.75773	6.75773	6.8597	6.7424	6.7424	6.75773	6.75773	6.73308	6.73308	6.7424	6.75773	6.75773	6.75466
Tmem150b	7.38513	7.29094	6.73975	7.47909	7.7032	7.20553	7.00143	7.00827	7.23681	7.01123	7.06289	7.15958	7.67951	7.34731	7.28639
Sh2d7	6.80059	6.80059	6.76369	6.76369	6.80242	6.80059	6.80059	6.94604	6.76369	6.80242	6.80242	6.80059	6.76369	6.76369	6.84266
NA..106	7.6793	8.14509	7.44067	7.81849	7.24214	7.60868	7.4218	7.52518	7.92467	8.17984	7.584	7.78066	7.5799	7.82065	7.81335
Sox18	6.88875	6.88875	6.98971	6.71957	6.81629	7.03842	6.88875	6.83643	6.82601	6.81629	7.08646	6.88875	6.90514	6.76997	7.08344
Scn4b	7.57122	7.57122	8.19385	7.73012	8.07089	7.57122	7.57122	7.35825	6.98716	7.37539	7.45865	7.57122	7.70582	7.47923	7.79363
NA..107	6.76323	6.76323	6.74728	6.74728	6.73421	6.76323	6.76323	6.74728	6.74728	6.73421	6.73421	6.76323	6.74728	6.74728	6.75047
Rnf222	7.24526	6.90792	6.74515	7.10581	7.12867	6.9711	6.76086	7.02232	6.99839	6.66055	6.95683	7.1427	6.74515	6.74515	7.05204
C1qtnf2	6.83002	6.83002	7.13312	6.83837	6.81035	6.83002	6.83002	6.85774	6.66152	6.81035	6.81035	6.83002	6.77433	6.77734	6.74095
Or7a36	6.77526	6.77526	6.77569	6.77569	6.79566	6.77526	6.77526	6.77569	6.90288	6.79566	6.79566	6.77526	6.77569	6.77569	6.7756
Tafa4	6.78615	6.78615	6.70174	6.70174	6.78313	6.78615	6.78615	6.70174	6.70174	6.78313	6.78313	6.78615	6.70174	6.97672	6.90821
Cox17	9.32714	9.39494	9.90465	9.37448	9.51077	9.50425	9.71378	9.60435	9.26673	9.09994	10.2434	9.39996	9.37756	9.31037	9.37914
Golph3l	10.0822	10.0198	9.52811	9.73505	10.1877	9.24237	9.55807	9.24184	9.7172	9.85014	8.73846	9.61147	9.84281	9.69635	9.72044
Kctd4	6.79442	6.79442	7.00696	6.77545	6.77879	6.79442	6.79442	6.51205	6.79583	6.77879	6.77879	6.79442	7.03785	6.70739	7.09322
Ar	6.90319	6.90319	6.40925	6.90123	6.81872	6.90319	6.90319	6.88967	6.78982	6.81872	6.81872	6.90319	7.1295	6.95654	7.3996
Zfp526	9.50173	9.34998	9.37027	9.63661	9.21464	9.14906	9.19242	9.38385	8.88361	9.38106	9.09398	9.2948	9.31148	9.29716	9.23222
Fam43a	7.81196	7.71496	8.01358	7.74208	7.7333	7.64015	7.70852	7.6121	7.55726	7.68899	7.91173	7.6472	7.6481	7.75005	7.77226
Spin2c	6.74915	6.74915	7.11046	7.12276	7.25446	6.99354	6.74915	6.85799	6.70042	6.69837	6.96229	7.06804	6.85055	6.70042	6.86369
Zfp319	10.3912	10.2255	9.99452	10.3593	10.4501	10.063	9.95344	10.2467	9.80036	9.91107	9.92102	10.1749	10.382	10.3736	10.2599
Arsj	6.81931	6.81931	6.66982	6.66982	6.81382	6.81931	6.81931	6.66982	6.66982	6.81382	6.81382	6.81931	6.85853	6.66982	6.73746
Unc119b	10.0919	10.1786	10.2486	9.96291	10.424	10.0882	10.0837	9.99988	9.75707	9.73363	10.0609	9.74493	10.0135	10.1668	9.97899
Rlig1	7.92055	8.02973	8.45318	8.08769	7.95369	7.76428	7.67061	7.54334	7.91213	7.93808	7.05653	7.97031	8.24138	8.01671	7.93079
Zfp518b	8.82402	8.90623	9.14774	8.77463	8.77888	8.33072	8.63492	8.62612	8.6367	8.82406	8.28211	9.18539	8.58552	8.94303	8.68407
Lyrm4	8.29127	8.24146	8.52614	8.34367	8.48099	8.09682	8.27271	8.21425	8.03155	8.15343	8.50403	8.07619	8.12227	8.24173	8.25111
Prr12	11.9417	11.6488	11.5648	11.9593	12.1187	11.5198	11.592	11.8449	11.2278	11.4102	11.2975	11.7971	11.7075	11.9496	11.7649
NA..108	6.62305	6.62305	6.74115	7.07881	6.85945	6.96065	7.12572	7.10826	6.99177	6.86962	7.16872	6.97382	7.11437	7.09317	7.02559
Cfap58	6.70199	6.70199	6.69652	6.69652	6.6679	6.70199	6.70199	6.69652	6.69652	6.6679	6.6679	6.70199	6.69652	6.69652	6.80052
Lrrc8e	6.74416	6.95155	6.69735	6.95317	6.85137	6.89263	6.74416	6.83624	6.95083	6.72258	6.93254	6.87977	6.99547	6.83439	6.82086
Ticrr	7.40815	7.35505	6.83795	7.5859	7.63596	8.0472	7.85935	7.79813	8.09179	7.61353	7.6775	7.37178	7.48967	7.4036	7.38367
Tmem215	6.84691	6.84691	6.63881	6.63881	6.85274	6.84691	6.84691	6.89609	6.90916	6.85274	6.85274	6.84691	6.88376	6.84472	7.07319
Bdh1	7.58823	7.1631	7.56227	7.36151	7.04994	7.75087	7.1631	6.88832	6.87262	7.45606	7.04994	7.1631	7.29421	7.3072	7.71439
Tcaim	8.47089	8.78849	8.13746	8.40922	7.9973	8.33665	8.2372	8.11437	8.40995	8.74551	8.21106	8.40344	8.67349	8.57899	8.54252
B3gntl1	8.87888	9.16058	8.79243	9.23942	8.97355	8.92775	8.80363	8.95016	9.27336	9.05368	8.61247	9.33603	9.13015	8.96798	9.17785
Hrk	7.47561	7.47561	7.89525	7.87899	7.22836	7.47561	7.47561	7.27919	7.13231	7.22836	7.52556	7.47561	7.3972	7.44618	7.74674
Oacyl	6.55021	6.55021	6.57175	6.57175	6.55245	6.55021	6.55021	6.67494	6.57175	6.55245	6.55245	6.91656	6.71174	6.57175	6.91524
Vwa5b2	7.75748	7.57903	8.028	7.13432	7.04384	7.27843	7.27843	7.01811	7.28153	7.43488	8.15474	7.27843	7.53428	7.44723	7.72527
Olfml2a	7.40591	7.5012	7.38065	7.40924	7.36398	7.45444	7.1353	7.42849	7.25514	7.30154	6.84158	7.26021	7.37348	7.47601	7.5212
Rps11.ps4	6.73097	6.73097	6.72815	6.72815	6.68237	6.73097	6.73097	6.72815	6.72815	6.82275	6.68237	6.73097	6.72815	6.72815	6.78159
Pkd1l1	6.76136	6.76136	6.76136	6.76136	7.03314	6.76136	6.76136	6.76136	6.76136	6.69864	6.69864	6.76136	6.76136	6.76136	6.76136
NA..109	6.66678	6.66678	6.72527	6.72527	6.64279	7.00069	6.66678	6.72527	6.72527	6.64279	7.34791	6.66678	6.72527	6.96136	6.83548
Ttc34	6.82347	6.82347	7.17765	7.04095	6.84362	6.94756	6.82347	6.7246	6.7629	6.84362	6.84362	6.82347	6.76614	6.60886	6.90531
Or5an6	6.78726	6.78726	6.74285	6.74285	6.95545	6.78726	6.78726	6.87686	6.98713	6.69536	6.69536	6.78726	6.87042	6.74285	6.70244
Tas2r143	6.79166	6.79166	6.72321	6.72321	6.79749	6.79166	6.79166	6.86306	6.90281	6.79749	6.79749	6.79166	6.72321	6.91708	6.80466
Zfp316	9.57401	9.66309	9.47821	9.74075	10.0678	9.50256	9.77113	9.95338	9.4603	9.27905	9.49006	9.6734	9.42889	9.53815	9.53495
Rbm12b1	8.58471	9.40606	8.82748	9.21922	9.42558	8.52528	8.50927	8.14004	9.03182	8.46248	8.03397	8.66999	9.00318	8.84174	9.05759
Cxxc5	12.4019	12.0316	12.0975	12.0647	12.5517	11.9699	11.789	12.2087	11.7965	11.7061	11.6388	11.8722	12.154	12.2394	12.018
Mtfr1l	11.5988	11.4305	11.551	11.4056	11.3203	11.4787	11.3714	11.7694	11.2888	11.4611	11.6874	11.5058	11.3436	11.5082	11.3445
Lyset	8.69131	8.67034	8.28546	8.7602	8.48444	8.70545	8.7938	8.78004	8.93613	8.74532	9.20392	8.87125	8.72598	8.85036	8.80096
Or10g6	6.74591	6.97105	6.7108	6.7108	6.80696	6.74591	7.06866	6.7108	7.17064	6.80696	6.99821	6.74591	6.87169	6.7108	6.75
C87436	10.2547	10.0514	9.73698	10.3061	9.5863	9.70512	9.74435	9.96656	9.72972	9.94255	10.0654	10.1976	9.85329	10.1468	10.0551
NA..110	7.05852	6.90422	6.6538	6.86899	6.7916	6.69335	6.69335	6.8911	6.94492	7.11668	6.7916	6.8216	6.6538	6.97024	6.92606
Gm5424	6.78522	6.78522	6.71925	6.71925	6.78131	6.78522	6.78522	6.71925	6.71925	6.78131	6.78131	6.78522	6.71925	6.71925	6.73244
Tifa	11.1006	11.0949	11.0232	11.0531	11.6842	10.9445	10.9038	10.8532	10.9501	11.0544	10.7623	11.1098	11.2707	11.2522	11.1364
Chtf8	11.2735	11.1341	11.0815	11.162	11.4047	11.1658	10.9871	11.1414	10.8686	10.7817	10.9049	10.8735	11.2483	11.2333	11.0713
Tent5b	6.75483	6.75483	6.80528	6.80528	7.01232	7.08683	6.75483	7.17291	6.93236	6.91695	6.77642	6.88982	6.80528	6.99753	6.91848
Slitrk4	7.16862	6.927	7.15486	7.03586	6.89869	6.927	6.927	6.72876	6.92821	6.89869	7.40436	6.927	6.90852	6.92888	7.1952
Csnk2a2	10.5618	10.772	10.9174	10.5531	11.0167	10.9188	10.7313	10.779	10.4324	10.8767	10.2018	10.2487	10.6708	10.6812	10.4796
Mapk10	7.75935	7.6982	8.53049	7.9804	8.99856	7.84562	7.5535	6.94303	7.21032	7.44597	7.24867	7.93096	7.74998	7.37293	8.37414
Hmga1	11.1321	10.8	11.0617	10.7628	10.7694	10.8729	10.9949	11.1332	10.9055	10.922	11.2514	10.5439	10.6198	10.7068	10.7272
Foxc2	6.77338	6.77338	6.67056	7.02842	6.7233	6.77338	6.77338	6.67056	6.85004	7.07182	6.7233	6.77338	6.80277	6.97278	6.98804
Bst2	10.2044	10.1314	10.1903	10.5274	9.9358	11.7147	12.0598	11.5859	11.835	11.1861	12.8019	10.5506	10.375	10.5478	10.5012
Nxph3	7.01851	7.01851	6.89657	7.34641	6.89445	7.01851	7.01851	6.9459	6.65713	7.03469	7.15654	7.01851	7.10959	7.06136	7.30225
Rpl14.ps1	9.32884	8.97541	10.2088	9.36744	10.4409	10.5229	11.0334	10.6581	10.2717	10.4211	11.0015	10.1424	9.72009	9.54761	9.88714
Cdc42se1	11.9639	11.7153	11.7403	11.9275	12.0977	12.1892	12.2149	12.2422	11.8886	11.869	12.4317	11.4901	11.7685	11.8039	11.6728
Cystm1	7.19697	7.57475	8.16668	7.50287	7.08983	7.63442	7.19697	7.20649	6.94079	7.65915	7.28526	7.55006	7.37229	7.16575	7.80976
Kctd11	9.76709	9.55574	9.9269	9.47888	9.31296	9.33131	9.33941	9.52533	9.21793	9.21438	9.61781	9.44276	9.6323	9.67112	9.6236
Gprc5a	6.72785	6.72785	6.74451	7.03964	6.73537	6.87637	7.06894	6.74451	6.74451	6.73537	6.94548	6.72785	6.74451	6.74451	6.81689
Fat4	6.99531	6.99531	7.19347	7.46681	7.0021	6.99531	6.99531	6.95201	6.79458	7.0021	7.0021	7.23072	7.00377	7.02445	7.28006
NA..111	7.21803	6.83293	7.21313	6.79728	6.83601	6.83293	6.83293	6.93857	7.05117	6.97954	6.83601	7.16039	6.79728	6.98785	7.02442
Tmem45a2	6.75624	6.75624	6.72101	6.72101	6.75409	6.75624	6.75624	6.72101	6.72101	6.75409	6.75409	6.75624	6.8551	6.72101	6.86046
Ccdc66	7.99888	8.27377	8.8849	8.34111	8.44968	8.35331	8.2533	7.81498	8.76964	8.1584	8.16427	8.40228	8.55763	7.79317	8.4001
Mrps7	9.46323	9.5095	9.62845	9.53993	9.33486	9.78677	9.61176	9.83244	9.75614	9.62179	10.0607	9.48987	9.60783	9.7184	9.56524
Fam83h	8.06057	8.1237	8.20234	8.20626	7.54991	8.28788	8.2022	8.41267	8.34691	8.40104	8.20477	8.29046	7.86583	8.13304	8.09604
Rhoj	7.1331	7.1331	7.29246	7.12384	7.01954	7.1331	7.1331	6.83657	6.94201	7.01954	7.01954	7.1331	7.0165	7.0163	7.42262
X8030474K03Rik	6.84133	8.08966	7.03806	7.03806	7.01462	6.84133	6.84133	7.90011	7.15308	7.01462	7.67138	7.92672	7.03806	7.03806	7.52308
Ttc6	6.75827	6.75827	6.73909	6.73909	6.76277	6.75827	6.75827	6.73909	6.9194	6.76277	6.76277	6.75827	6.73909	6.73909	6.74293
Epm2aip1	8.93492	9.13752	9.50161	8.97079	8.77008	8.75083	8.73135	8.36645	9.27925	9.0312	8.16813	9.66943	9.28648	9.05786	9.50794
Riox1	9.63593	9.61063	9.45032	9.61085	9.57954	9.57926	9.77134	9.84716	9.51377	9.5521	10.0796	9.59894	9.32319	9.7608	9.55424
Zfp787	10.2244	10.0818	10.1019	10.0361	10.1357	10.1944	10.0959	10.5514	10.1483	10.0841	10.3642	10.2585	10.0596	10.2119	10.0716
Gpr61	6.94636	6.94636	7.19427	7.00092	6.92988	6.94636	6.94636	6.9332	6.76198	6.92988	6.92988	6.94636	7.0294	6.9	7.02026
Ppp1r3b	11.1934	11.0119	10.9289	11.0782	10.71	10.5793	10.47	10.7799	10.5027	10.4738	10.7907	10.7819	10.9924	10.922	10.7261
Cldn12	8.56227	8.40434	7.42008	7.92127	7.43018	7.61449	7.5815	7.86668	7.72483	7.9853	7.95991	7.85315	8.14682	8.0212	8.21022
Mpeg1	16.0633	15.9698	15.8497	15.9234	16.3574	16.5492	16.6677	16.5679	16.8101	16.7007	16.3084	16.2866	16.1492	16.2047	16.0807
Cyren	8.87325	9.14213	8.99977	9.15951	9.26387	8.82212	9.08892	9.13162	9.03026	8.57576	9.36549	9.20023	9.2512	9.37961	9.11198
Lrrc75b	7.64498	7.30581	7.41034	7.67481	7.52551	7.30581	7.30581	7.13603	6.99263	7.11411	7.57803	7.30581	7.31396	7.24414	7.59116
Atp10d	9.36582	9.59852	8.70546	9.14702	9.45481	8.89302	8.63809	8.88226	9.1999	9.37347	8.098	9.63344	9.52601	9.3499	9.45449
Gltpd2	6.76009	6.76009	6.76009	6.76009	6.7037	6.76009	6.76009	6.76009	6.76009	6.7037	6.7037	6.76009	6.76009	6.76009	6.76009
Gchfr	6.84172	6.71869	6.74403	6.89361	6.75101	6.71869	6.71869	6.98583	6.74403	6.75101	6.75101	6.71869	6.97608	6.74403	6.70644
Ddit4l	6.91243	7.20163	6.77903	7.15841	6.87449	6.91243	6.91243	6.72153	6.73346	7.01004	6.87449	6.91243	6.95278	7.1061	7.26458
Slc39a3	10.013	9.90037	10.2395	10.2201	9.8906	10.1428	10.2294	10.0858	9.88373	9.88299	9.90597	10.0745	10.1731	10.1571	10.2049
Fam187b	6.74081	6.74081	6.82561	6.96925	7.34096	6.74081	6.74081	6.65175	6.65175	6.599	6.599	6.88627	6.74876	6.79854	6.82192
Mettl21e	6.8144	6.8144	6.72875	6.72875	6.8274	6.8144	6.8144	7.00842	6.72875	6.8274	6.8274	6.8144	6.95919	6.72875	6.69646
Krt1	6.92314	6.92314	6.86874	7.12239	6.79053	6.92314	6.92314	6.90939	6.93466	7.2814	6.79053	6.92314	7.15472	6.93034	7.24554
Brox	11.2757	11.5342	11.359	11.1665	11.4926	11.285	11.3029	11.3262	11.5694	11.5047	10.954	11.6467	11.4836	11.3866	11.4827
Ckap4	10.7829	10.3468	10.7688	10.7216	10.5247	10.6392	10.7394	10.8115	10.5854	10.4118	10.7995	10.5835	10.5427	10.5014	10.4672
Vat1l	7.3578	7.3578	7.82355	7.84615	7.79279	7.73244	7.50426	7.27315	7.26368	7.34977	7.34977	7.69999	7.61495	7.26095	7.87952
Spesp1	6.73759	6.73759	6.76549	6.76549	6.71838	6.73759	6.99982	6.76549	6.76549	6.71838	6.71838	6.73759	6.76549	6.76549	6.75991
Pip5kl1	6.95533	6.73056	6.64335	6.64335	6.76469	6.73056	6.73056	6.93688	6.80027	6.76469	6.76469	6.73056	6.89155	6.87915	6.81119
Cmklr2	6.78871	6.78871	6.77302	6.77302	6.78778	6.78871	6.78871	6.77302	6.77302	6.78778	6.78778	6.78871	6.77302	6.77302	6.77615
Hectd3	10.4848	10.7086	10.7826	10.7735	10.2244	10.6463	10.6842	10.9532	10.2239	10.6792	10.6304	10.5944	10.6362	10.7388	10.6329
Pramel12	9.49325	9.43748	9.38825	9.87342	9.7265	9.60602	9.52923	9.40001	9.59114	9.11843	9.29512	9.58485	9.84763	9.6657	9.49233
Fbl	10.459	10.3369	10.0744	10.5286	9.99025	10.7677	10.8091	10.8545	10.719	10.6082	11.5429	10.2533	10.3536	10.3887	10.2769
Mbtps2	9.56988	10.4052	10.7394	9.91513	9.85194	9.74952	9.76054	9.1474	10.5423	10.3534	9.06279	9.97578	10.0015	9.81529	10.0161
Atxn1	9.58285	10.2282	9.73548	10.2275	11.0248	9.19148	9.04289	8.71257	9.43972	9.76086	8.06767	9.62109	9.57034	9.37511	9.60721
Irgm1	10.5544	10.4948	10.1794	10.3222	10.2242	11.6632	11.722	11.3029	12.3986	11.6162	11.8547	10.748	10.5513	10.619	10.6902
Or1ab2	6.91217	6.91217	7.04735	6.79187	6.89518	7.21552	6.91217	7.12468	7.15486	7.0211	6.89518	7.08612	7.06099	6.96826	7.20853
Zfp474	6.77547	6.77547	6.70994	6.70994	6.77785	6.77547	6.77547	6.70994	6.83715	6.77785	6.77785	6.77547	6.70994	6.84745	6.75055
Zfp740	12.395	12.4373	11.948	12.4135	12.5434	12.1678	12.061	12.3869	11.9852	12.409	11.7589	12.4094	12.4739	12.483	12.4033
Prl7a2	6.716	6.716	6.7577	6.7577	6.76747	7.10797	6.716	6.7577	6.7577	6.76747	6.76747	6.716	6.7577	6.7577	6.74936
Ltb4r1	7.28962	7.25173	7.62377	7.57941	7.39973	7.532	7.54946	7.37609	7.49971	7.46467	7.60966	7.47084	7.37391	7.22932	7.44551
Tefm	8.49334	8.55077	8.2653	8.85996	9.11907	8.81609	8.82125	8.87375	8.80668	8.55537	8.67335	8.91566	8.86175	8.87659	8.82886
Myct1	6.6928	6.6928	6.622	6.622	6.68617	6.6928	6.6928	6.86336	6.622	6.68617	6.68617	6.6928	6.85249	6.622	6.83088
Gpr6	6.80246	6.80246	7.20404	6.81981	6.74867	6.80246	6.80246	6.80682	6.56412	6.74867	6.74867	6.80246	6.75225	6.7013	6.79739
Vmn1r179	6.69457	6.69457	6.73961	6.73961	6.77401	6.84656	6.69457	6.73961	6.91824	6.77401	6.77401	6.92847	6.73961	6.73961	6.77738
Vmn1r193	6.75054	6.75054	6.75214	6.75214	6.73759	6.75054	6.90255	6.88913	6.75214	6.73759	6.73759	6.75054	6.75214	6.75214	6.75182
Adck2	10.2911	10.0172	9.53643	10.3477	9.69711	9.92427	9.81196	10.018	9.8265	9.67222	10.2586	9.84539	10.176	10.187	10.1847
Nqo2	8.69296	8.58637	8.71753	8.66515	9.19636	8.40063	8.33269	8.27769	8.66536	8.00103	8.5964	8.44876	8.65151	8.33863	8.54408
Gm5815	6.69375	6.69375	6.68807	6.68807	6.69091	6.69375	6.69375	6.68807	6.68807	6.69091	6.69091	6.69375	6.68807	6.68807	6.79593
Slc26a1	6.81633	6.81633	6.65794	7.2543	7.28628	6.81633	6.81633	6.93469	6.65794	6.89059	6.69248	6.81633	6.7773	6.79607	6.84797
Gpr156	6.87596	6.87596	6.73004	6.87802	6.82342	7.0861	6.87596	6.73004	6.73004	6.96268	6.82342	6.87596	6.96122	6.96777	7.02877
Zbtb21	9.77737	9.70271	9.84313	9.55285	9.30975	9.48208	9.22727	9.57123	9.60295	9.7818	9.25968	9.76105	9.73135	9.7096	9.97066
Pla2g4f	6.73764	6.73764	6.7569	6.7569	6.74149	6.73764	7.08428	6.7569	6.7569	6.74149	7.00206	6.73764	6.7569	6.7569	6.75305
Tshz1	9.28156	9.36191	9.47162	9.5425	9.69982	8.63345	8.79253	8.54373	9.0001	9.30731	8.17881	9.29992	9.40839	9.19179	9.22863
Tapt1	10.3664	10.5316	10.0369	10.5173	10.5809	9.78286	10.1243	9.84903	10.1641	10.2968	9.66426	10.6122	10.4948	10.3769	10.4194
Wdr27	6.66882	7.10902	6.62431	7.21935	6.9069	7.20656	6.91774	7.07796	6.87554	7.17719	7.05666	7.0485	7.08017	7.17704	7.07878
Gm5637	7.03609	6.71434	6.78618	6.93418	6.65772	6.86357	6.93053	6.9826	6.9655	6.9	6.86967	7.1623	6.78618	7.02231	6.85297
Mars2	8.5575	8.72479	8.19641	8.54754	8.15145	8.41672	8.3174	8.14767	8.79329	8.47074	8.38297	8.54759	8.40093	8.48518	8.59274
Spsb4	6.94651	6.94651	7.43473	7.12317	6.81089	6.94651	6.94651	6.94694	6.95621	7.02496	6.98075	6.94651	6.77271	6.81646	7.01669
X1110032F04Rik	6.97493	6.97493	7.3864	6.93863	6.87347	6.97493	6.97493	6.94135	6.88418	6.87347	7.30151	6.97493	6.98951	6.95821	7.16375
Zfp41	9.17376	9.39717	9.57233	9.33454	9.14574	9.05908	9.42207	9.1244	9.20796	9.07838	9.2118	9.19611	9.2116	9.31988	9.23726
Fbxo41	7.67332	7.67332	8.37993	7.84855	7.40757	7.8847	7.67332	7.51301	6.99464	7.95063	7.78045	7.67332	7.76015	7.62119	8.09752
Cfap65	6.81393	6.99937	6.55814	7.08337	6.79417	6.81393	6.81393	6.55814	6.55814	6.79417	6.79417	6.81393	6.98956	6.87767	7.04539
Mipol1	7.1647	7.31903	7.38315	7.28849	7.22209	7.48664	7.08808	7.14405	7.5636	7.38846	7.29015	7.64929	7.4153	7.20855	7.32423
Spata2	10.1983	9.92986	9.89069	10.0256	9.7185	10.102	10.1509	10.3305	9.79201	10.0242	10.3495	9.85893	10.0726	10.1138	9.90065
Pcdhb15	6.86203	6.86203	7.2871	6.79093	6.85898	6.86203	6.86203	6.64219	6.82267	6.85898	6.85898	6.86203	6.94024	6.64219	6.83779
Zfp445	10.2803	11.9222	11.3625	10.7111	10.9882	10.9676	10.8858	10.1981	11.9744	10.7469	9.97367	11.0802	11.5357	10.3713	11.3784
Nipa1	8.31056	8.55555	8.64212	8.56447	9.02576	8.26376	8.52025	8.17578	8.39947	8.40742	8.02879	8.53057	8.51332	8.38307	8.55945
Prr15l	6.70985	6.70985	6.70583	6.70583	6.70784	6.70985	6.70985	6.70583	6.70583	6.70784	6.70784	6.70985	6.70583	6.70583	6.78215
D030056L22Rik	8.54281	8.69607	8.32486	8.65675	8.70545	8.38645	8.68305	8.51302	8.39181	8.57148	8.71733	8.56221	8.66725	8.69249	8.67282
Tmem164	10.6722	10.5376	10.4733	10.6962	10.4606	11.0923	11.1791	11.0525	11.0008	11.0389	11.118	10.6454	10.8154	10.7801	10.7755
Or10aa3	6.71792	6.71792	6.74915	6.74915	6.76111	6.93268	6.71792	6.74915	6.74915	6.76111	6.76111	6.85337	6.74915	6.74915	6.71519
Or8b50	6.75916	6.91145	6.73708	6.73708	7.13072	6.91091	6.75916	6.73708	6.98403	6.73928	6.73928	7.08356	6.99341	6.87194	7.13054
NA..112	6.74877	7.33595	6.68242	7.07307	6.75281	7.04716	6.74877	6.96088	6.99254	7.14618	7.00996	6.74877	6.97866	6.91946	6.971
Dusp28	8.12073	7.31929	8.15311	7.99934	7.71963	8.03781	8.02803	7.97062	7.63749	7.93475	7.98456	7.92803	7.6664	7.80318	7.86565
Ngrn	9.49877	9.12285	9.21337	9.24734	9.19653	9.02284	9.16591	9.22397	8.94595	8.71164	9.41774	9.26237	9.18843	9.18852	9.29201
Lrrc4b	7.52005	7.52005	8.23877	7.95893	7.34242	7.52005	7.52005	7.38407	6.98025	7.93082	7.34242	7.69113	7.57185	7.51623	8.08777
Tmem198b	10.1669	10.0371	9.74714	10.027	9.66917	10.0089	9.97085	10.2056	9.81624	9.89764	10.2106	9.78688	9.94579	10.1515	9.94144
Rnf31	10.3726	10.5368	10.5073	10.5034	9.99917	10.8425	10.8471	10.9077	10.5555	10.7714	11.0354	10.4641	10.588	10.6368	10.6725
Dnajb7	6.79317	6.94296	7.22395	6.73996	6.82613	7.09411	6.79317	6.73996	7.31327	6.96475	6.82613	7.21822	7.21316	7.04521	7.16744
Cldn14	6.77536	6.77536	7.21003	6.56686	6.72962	6.77536	6.77536	6.80413	6.78346	6.9254	6.72962	6.77536	6.91085	6.89376	6.84263
Fam221a	7.15784	7.74911	6.78408	7.64801	6.91528	7.47649	7.67753	7.31101	7.4906	7.28041	7.82852	7.29235	7.3646	7.57232	7.4584
Ankdd1b	6.73299	6.73299	6.81179	6.81179	6.8198	7.2209	6.73299	6.81179	6.90233	6.8198	7.28531	6.83009	6.81179	6.98009	6.87464
Ticam1	10.4908	10.2631	10.0011	10.3427	9.92227	10.3624	10.459	10.5061	10.0545	10.149	10.5216	10.0291	10.1704	10.4239	10.1053
Cltc	13.6347	13.9036	13.5183	13.5066	14.398	13.3881	13.4965	13.0229	14.0795	13.7999	12.663	13.7057	13.8865	13.735	13.8269
Cd24a	7.78207	7.01624	7.97102	7.30553	6.89812	7.53629	7.33411	7.16076	7.40887	7.63974	7.5883	7.2662	7.21626	7.27508	7.46538
Zfp654	8.80102	8.82706	9.40938	8.62	9.09072	8.853	8.74289	8.26719	9.37515	8.43215	8.52366	8.77784	8.95806	8.33034	8.82951
Dmrta2	7.23162	7.11033	7.42792	7.00653	7.51007	7.1312	7.09576	6.93593	6.99986	7.13456	6.98635	7.06149	6.94451	7.00009	6.99835
Tet1	8.50126	9.45274	8.59183	8.94111	8.70999	8.18652	7.58202	8.21612	8.78303	8.19125	8.07631	8.46051	8.81852	7.90789	8.65335
Cimip3	8.02448	7.57678	7.56248	7.99894	7.58398	7.50003	7.45308	7.80761	7.38289	7.87311	7.51576	7.88876	8.03488	7.86747	7.86444
Khnyn	11.7175	11.9476	11.0557	11.9535	11.8903	11.5825	11.3381	11.7487	11.3482	11.6017	11.2607	11.9356	11.919	12.0805	11.8734
Cyp4x1	7.31923	7.08246	7.13693	7.19835	7.24793	7.08328	7.19874	7.07494	7.278	7.07574	6.9372	7.06933	6.99621	6.94475	7.19435
Chst9	6.69904	6.69904	6.6853	6.6853	6.69217	6.69904	6.69904	6.6853	6.6853	6.69217	6.69217	6.69904	6.6853	6.82451	6.80719
Neurl3	11.738	11.3513	11.0876	11.6528	11.1845	11.3851	11.2188	11.9431	11.4433	11.3483	11.5371	11.7896	11.6189	11.6628	11.6566
Samd14	7.59141	7.93796	8.37697	8.05663	8.6121	7.80541	7.84453	7.60359	7.34891	7.59024	7.59344	7.88489	7.90609	7.79597	8.23842
Irs3	7.68273	7.26352	7.80368	7.3016	8.02879	7.32811	7.23868	7.19039	7.11322	7.10254	6.69785	7.33874	7.45258	7.39997	7.49867
Rab2a	11.3635	11.0261	11.3258	11.0956	11.4231	11.1794	11.2154	11.2775	11.0467	11.0022	11.4096	11.2317	11.0991	11.1651	11.1608
NA..113	6.72302	6.72302	6.75727	6.75727	6.7595	6.72302	6.72302	6.75727	6.75727	6.7595	6.7595	6.72302	6.75727	6.75727	6.75042
Dync2h1	7.5149	8.75297	8.11018	8.1081	8.70733	8.34262	8.24264	7.88127	8.58987	8.20926	7.80765	8.00322	8.11696	7.53873	8.16589
Dusp18	8.24302	8.25819	8.31684	8.30761	7.9393	7.93869	8.10592	8.04423	7.90268	7.72639	8.08419	8.00906	8.13326	8.26364	8.23972
Ythdf3	9.76971	10.909	10.8262	10.1951	10.9802	10.5546	10.413	9.74509	11.32	10.3157	9.87526	10.5488	10.8669	9.86785	10.7497
Rpl9	12.2656	12.0432	12.7918	12.3727	12.3331	13.1327	13.4363	13.1364	12.9047	13.001	13.8347	12.5502	12.3352	12.3185	12.5077
Cdh19	6.96803	6.96803	7.42315	7.09875	6.94606	6.96803	6.96803	6.72601	6.99645	6.94606	6.94606	6.96803	7.18401	6.76032	7.2379
Iho1	8.42913	8.28472	8.04768	8.27364	8.18382	7.73775	7.45805	7.87326	7.736	7.8508	7.59696	8.12162	7.8303	8.26951	7.99178
Fam185a	8.72155	8.31876	8.44045	8.54826	8.95663	8.49741	8.39199	8.36712	8.46829	8.18932	8.41871	8.58633	8.94875	8.50879	8.69105
Rnase2a	6.76338	6.76338	6.64629	6.94509	6.88528	7.36065	7.70698	7.33722	7.09977	7.22651	7.37355	6.76338	7.26382	6.83908	7.0157
Gm527	7.36732	7.48829	7.57776	7.23167	7.25967	7.37943	7.21474	7.27948	7.54476	7.77495	6.88446	7.70758	7.34095	7.47022	7.48069
A2ml1	6.8319	6.8319	6.55686	6.8562	6.75249	6.8319	6.8319	6.79886	6.86665	6.99461	6.75249	6.8319	6.95472	6.96575	7.11243
Cldn2	6.71537	6.71537	6.42686	7.13028	6.8262	7.3218	6.71537	6.69871	6.69849	6.8262	6.8262	7.08208	7.02906	7.03042	7.15416
Mageh1	7.54682	7.56776	8.10177	7.68496	7.51057	7.56026	7.6652	7.51263	7.36977	7.84269	7.40031	7.54047	7.59121	7.50641	7.61088
Taf9b	7.88813	8.46588	8.24616	8.27187	8.53334	8.05982	7.77225	7.77372	8.33753	8.12747	7.60022	8.12292	8.15264	7.80641	8.16597
H2bc6	7.47436	7.57053	7.81615	7.60126	7.11082	7.41862	7.40924	7.14524	7.45302	7.42217	7.60082	7.61627	7.91741	7.65013	7.77577
C2cd3	10.9816	11.0669	10.9304	10.9053	11.2251	10.471	10.3514	10.5895	10.7315	10.767	10.5212	11.2834	10.9713	11.1075	10.8185
Ptgs1	14.6498	14.6025	14.3529	14.5814	14.9693	14.7329	14.6911	14.9516	14.6256	14.684	14.3449	14.8012	14.5961	14.6883	14.5744
Prss45	6.75918	6.75918	6.73147	6.94175	6.78215	6.9067	6.75918	6.73147	6.73147	6.78215	6.78215	6.75918	6.73147	6.73147	6.73701
Mc4r	6.6949	6.6949	6.68275	6.68275	6.70494	6.6949	6.6949	6.68275	6.81009	6.70494	6.70494	6.83095	6.68275	6.68275	6.80385
Emc6	9.53349	9.42774	9.78748	9.38514	9.85301	9.86925	9.96273	9.83314	9.61705	9.5233	10.2156	9.48127	9.40784	9.75772	9.43814
Gap43	8.43743	7.87995	8.95984	8.04227	7.71561	7.87995	7.87995	7.81274	7.41135	8.16723	8.2766	7.87995	7.87134	7.68866	8.44332
Zfp358	9.81522	9.59172	9.7359	9.56663	9.56881	9.56382	9.11516	9.54162	9.04336	9.12805	9.71591	9.44187	9.41284	9.49019	9.56034
Sfn	7.58864	7.82835	7.73388	7.75306	7.80002	7.80508	7.60489	7.96719	7.77476	7.73715	7.99819	7.8175	7.5717	7.84273	7.68302
Neurl4	11.768	11.3834	11.0689	11.6969	11.0515	11.1089	10.9885	11.3745	11.2024	11.2414	11.3233	11.6779	11.6682	11.7362	11.4287
Gpr15	6.75627	6.75627	6.77811	6.77811	6.81551	7.1479	7.21352	6.97452	7.19675	7.05562	7.07102	6.75627	6.77811	6.77811	6.77375
Pcdhb13	6.7728	6.7728	7.33034	6.83109	6.72129	6.7728	6.7728	6.60679	6.4675	6.72129	6.72129	6.7728	6.84263	6.7424	6.86252
Kcne4	6.77855	6.77855	6.70022	6.70022	6.77469	6.77855	6.77855	6.70022	6.70022	6.77469	6.77469	6.77855	6.70022	6.92243	6.76033
Zfp286	8.26865	8.30018	7.78372	7.91202	8.08803	7.84803	7.83282	7.80687	8.24702	8.0958	8.04364	8.36509	8.43928	8.4371	8.49426
Lancl3	6.81425	6.81425	7.17792	6.66423	6.81447	6.81425	6.81425	6.66423	6.91832	6.81447	6.81447	6.81425	6.66423	6.80197	6.91974
Tdg.ps	6.75481	6.75481	6.75999	6.75999	6.66971	6.75481	6.75481	6.75999	6.75999	6.94709	6.66971	6.75481	6.75999	6.89714	6.78638
Or10d5j	7.20084	6.96696	6.83919	6.83919	6.75977	6.75558	6.75558	6.83919	6.83919	6.89705	6.75977	6.75558	6.83919	6.83919	6.82247
Gm973	7.06232	7.06232	7.69502	7.57899	6.92661	7.06232	7.06232	6.82059	6.47288	7.28418	6.92661	7.28661	7.01062	6.79916	7.06979
Cstad	7.23571	7.19541	6.79299	6.79299	6.91563	7.00166	7.19523	7.12719	7.10883	7.08632	6.91563	6.80428	6.79299	7.08158	6.93346
Abhd17b	8.809	9.24852	9.14863	9.05748	9.37501	8.79369	8.66742	8.6687	9.05803	9.11633	8.27757	9.21001	9.23726	8.93737	9.15049
Dnah14	6.84075	6.84075	6.57962	7.67637	7.16684	7.03192	6.84075	6.57962	6.85143	6.79172	6.79172	6.84075	7.14134	6.67291	6.79844
NA..114	8.30738	8.44793	6.87985	8.27015	6.99153	8.26769	7.92697	8.06294	8.45876	7.99974	8.11481	7.61947	8.579	8.49094	8.09411
Zfp768	9.63017	9.58775	9.53139	9.58411	9.71691	9.50121	9.58498	9.68258	9.17077	9.27146	9.72678	9.68595	9.55858	9.72322	9.59472
B4gat1	10.5448	10.2424	10.4908	10.4669	10.38	10.3113	10.3084	10.4509	10.058	10.3839	10.5084	10.3155	10.3133	10.4136	10.2828
Atmin	11.4075	11.2988	11.2139	11.3764	11.4016	11.1719	11.0048	11.1911	10.8875	11.013	10.8983	11.206	11.4583	11.5978	11.3014
Cimap1b	6.79981	6.79981	6.67237	6.67237	6.797	6.79981	6.79981	6.67237	6.82526	6.797	6.797	6.79981	6.96701	6.82302	6.93464
Tgif1	10.3849	10.5095	10.4269	10.4171	10.3288	10.2929	10.2547	10.3695	10.3526	10.2596	10.2627	10.588	10.5618	10.6762	10.6172
Ctdspl	8.44648	8.27594	8.33439	8.62227	8.10461	8.55546	8.49524	8.4536	8.49436	8.56793	8.46191	8.23642	8.15158	8.24761	8.5245
Zbtb44	9.54752	9.79788	9.71107	9.04158	9.79069	9.23651	9.02457	9.12422	9.36105	9.45434	8.96284	9.13493	9.54122	9.4255	9.36845
Flrt2	7.35202	6.85204	7.60418	7.44342	6.93713	7.18891	7.04986	6.74951	6.95439	7.06339	6.93713	7.15871	7.14439	6.88443	7.39817
Gpr68	7.01276	7.19916	7.97905	6.98103	6.95042	7.20326	7.01276	7.00165	7.11238	6.96249	7.09279	7.37947	7.00741	6.84337	7.08585
Rexo1	11.2421	11.2711	11.1558	11.6401	11.3095	11.3958	11.2872	11.3881	11.0727	11.2693	11.0221	11.469	11.2723	11.5485	11.2962
Cmya5	8.52387	9.29464	9.16943	8.58388	9.03174	8.61789	8.57519	8.36027	9.3897	8.1151	8.38553	9.01188	9.12716	8.39218	9.14699
Fam180a	6.79693	6.79693	6.68486	6.68486	6.80591	6.79693	6.79693	6.82453	6.68486	6.80591	6.80591	6.79693	6.81827	6.68486	7.01646
AI837181	10.3224	10.2428	9.99844	10.4369	10.3584	10.1924	10.2674	10.4887	9.981	9.9963	10.5879	10.0825	10.2789	10.3525	10.1957
Dlk2	6.93009	6.93009	7.06308	7.30621	6.77298	7.30799	7.08863	7.14803	7.03049	6.96866	7.48795	7.17367	7.09155	6.98217	7.21989
Xxylt1	9.81422	9.94396	9.98929	9.8705	9.82921	9.77968	9.97439	9.95553	9.75358	9.7989	9.83324	9.84631	9.87048	9.8937	9.77193
Erfe	6.85325	6.85325	6.81222	6.81222	6.83138	7.01897	7.09377	7.14013	6.98537	6.94147	6.83138	6.85325	6.81222	7.04514	6.86701
Arl4a	8.36884	7.81082	8.06744	8.31184	7.29164	8.10073	7.91824	8.05068	7.96382	8.30711	8.18825	8.02048	8.09986	7.87199	8.12684
Gphn	8.97881	9.02909	8.70507	8.82279	8.83994	8.77084	8.63561	8.81512	8.73172	9.2761	8.24962	8.85764	8.92789	8.77563	9.00838
Dynlrb1	10.3556	10.1088	10.4893	10.3189	10.1747	10.3076	10.3775	10.3985	10.1317	10.1176	10.8542	10.0845	10.0892	10.2127	10.1319
Ark2n	9.77325	9.85776	9.33891	9.88476	10.0604	9.40784	9.45499	9.13941	9.54289	9.77143	8.92157	9.68494	9.65145	9.79479	9.50275
Zfp30	8.64515	8.57385	8.68823	8.6674	8.59169	8.35248	8.4567	8.32875	8.0417	8.48105	8.05323	8.42305	8.55094	8.58385	8.56745
Klhl34	6.83042	6.83042	6.99445	6.76958	6.97468	6.83042	6.83042	6.76958	6.76958	6.78459	6.78459	6.83042	6.76958	7.00333	6.8285
Inhbe	6.74574	6.74574	6.96225	6.73292	6.7957	6.74574	6.74574	6.73292	6.73292	6.7957	6.7957	6.74574	6.73292	6.73292	6.73549
Dlgap2	7.23174	7.23174	7.52344	7.36045	7.09188	7.23174	7.23174	6.99877	6.91215	7.37391	7.09188	7.38445	7.23945	7.19544	7.58294
Rnf152	6.96866	6.96866	6.97353	7.12928	6.98044	7.11973	7.23469	6.90659	7.09896	7.2904	6.98044	6.96866	7.29085	7.04393	7.36822
Adamts12	6.80042	6.80042	6.71788	6.71788	6.80309	6.80042	6.80042	6.85715	7.00188	6.80309	6.80309	6.80042	6.71788	7.02547	6.85374
Mroh7	6.90587	6.90587	6.60436	7.15035	6.8707	6.90587	6.90587	6.81638	6.60436	6.8707	6.8707	6.90587	6.91662	6.8604	6.94027
Baiap3	7.78353	7.20762	7.49841	7.02201	6.95807	7.32951	6.94772	7.11741	7.29673	7.67708	7.22273	7.27456	7.11518	7.20601	7.40665
Tspyl1	10.8388	10.6042	10.6465	10.537	10.9446	10.4275	10.5322	10.4692	10.1216	10.4245	10.304	10.3744	10.6579	10.824	10.6807
BC049715	7.72911	6.86057	6.82431	7.07048	6.81213	7.06836	7.01785	6.82431	7.05397	7.07035	7.0176	7.29192	7.17355	7.12839	7.22809
Dmbt1	6.79128	6.79128	6.71348	6.71348	6.78901	6.79128	6.79128	6.71348	6.78886	6.78901	6.78901	6.79128	6.71348	6.71348	6.72904
Slfnl1	7.21123	7.01045	6.83276	6.83276	6.76408	6.75893	6.75893	7.02973	6.96011	6.96263	6.76408	7.02988	6.96592	6.83276	7.03582
Flacc1	6.77633	6.77633	6.68855	6.68855	6.77058	6.77633	6.77633	6.82453	6.68855	6.77058	6.77058	6.77633	6.89144	6.83626	6.77622
Mis18bp1	6.96658	7.10638	7.16381	7.21922	7.16417	7.86329	7.75891	7.6788	8.09936	7.62263	7.29022	7.23396	7.45217	7.08889	7.10509
Fbxo28	9.76792	10.2378	9.69042	10.1715	10.4974	10.166	10.3746	9.82689	9.64762	9.73214	9.55076	9.97985	9.99803	10.1796	10.1014
Cltb	10.224	10.2434	10.815	10.0916	10.4162	10.2097	10.3032	10.1852	9.90828	9.91873	10.7868	9.8942	9.83085	10.0005	10.0188
Tmem41b	10.1157	9.8694	9.71659	9.93682	10.3661	9.66749	9.68479	9.50536	9.71757	9.96467	9.57814	9.58776	10.0758	9.92354	9.7492
Lxn	8.58087	8.72651	9.25638	8.73918	8.69154	8.89902	8.96669	8.79652	8.65392	8.78912	9.23731	8.48703	8.76882	8.86069	8.66059
Mmp10	6.73012	6.73012	6.75388	6.75388	6.75944	6.73012	6.73012	6.75388	6.75388	6.75944	6.75944	6.73012	6.75388	6.75388	6.74912
Acot10	6.7569	6.7569	6.74821	6.74821	6.69909	6.7569	6.7569	6.74821	6.74821	6.83811	6.69909	6.7569	6.74821	6.88434	6.77717
Tyw3	9.11101	8.53465	8.08009	8.42142	8.68805	8.60572	8.04687	9.00023	8.40359	8.62808	8.57542	8.95285	8.55892	8.75091	8.76985
Nccrp1	7.29066	7.29836	7.63372	7.54879	6.93916	7.5599	7.45554	7.65912	7.36301	7.58049	7.5457	7.30163	7.28059	7.34351	7.24702
Mafa	6.83585	6.83585	7.21872	6.97296	6.8085	7.09696	6.83585	6.75493	6.79394	6.95196	6.8085	6.83585	6.91068	6.97125	6.86746
Nxpe5	7.03714	6.81755	7.33178	7.16257	6.91436	6.97057	7.13186	6.95961	6.9889	6.91436	7.25503	6.81755	6.78215	6.78215	6.68967
Or10ag57	6.86953	6.86953	7.06749	7.23526	7.25334	7.1344	7.23682	6.91935	7.17417	7.06719	6.8759	6.86953	6.91277	6.91953	7.0311
Zfp235	8.83628	9.14937	8.95403	9.21691	9.43668	8.68165	8.75653	8.5066	8.43606	8.68987	8.38778	9.03985	9.0304	9.12964	9.08602
Frat2	7.76227	7.9149	7.78447	7.88235	7.60326	7.84671	7.90122	8.02103	7.9519	8.20682	8.19745	7.92841	7.94819	8.09027	8.01149
Ankrd34c	6.8007	6.8007	6.65162	6.65162	6.7858	6.8007	6.8007	6.65162	6.88167	6.7858	6.7858	6.8007	7.06682	6.90282	7.18242
A430005L14Rik	8.94816	8.60209	9.06992	9.1484	9.50402	8.98501	9.06793	9.01922	8.87612	8.88451	9.223	9.00801	9.00515	8.89102	8.92533
Paxx	9.2577	9.14239	9.21353	9.3856	9.50056	9.09604	9.46984	9.38957	8.75785	8.9883	9.5372	9.28146	9.20967	9.36434	9.38499
Apof	6.8231	6.8231	6.83479	6.83479	6.84946	6.8231	7.18692	7.16352	7.11444	6.84946	7.20125	7.07215	7.05773	6.99662	7.02115
Fgfbp3	7.62341	7.6745	7.15004	7.82626	7.05955	7.49867	7.75741	7.66579	7.65481	7.84101	7.60753	7.49358	7.60589	7.56083	7.62761
Mtrfr	9.4961	9.34122	9.40897	9.27451	9.45123	9.39397	9.13969	9.36728	9.20322	9.05638	9.47911	8.91407	9.34721	9.26502	9.22236
Krt87	6.7557	6.7557	6.728	6.728	6.75593	6.7557	6.7557	6.728	6.90817	6.75593	6.75593	6.7557	6.86172	6.728	6.76029
D930020B18Rik	6.74311	6.74311	6.70146	6.70146	6.74696	6.74311	6.74311	6.70146	6.87518	6.74696	6.74696	6.74311	6.70146	6.70146	6.86108
NA..115	6.78972	6.78972	6.71356	6.71356	6.79081	6.78972	6.78972	6.71356	6.89317	6.79081	6.79081	6.78972	6.71356	6.71356	6.72879
Fbxo30	8.28861	8.6223	8.38938	8.29653	8.64231	8.25592	8.18844	8.14936	8.79164	8.79093	7.69404	8.5009	8.74896	8.25913	8.68242
Polr1g	9.95731	9.60241	9.71172	9.90101	9.40898	9.66796	9.64905	9.94233	9.6507	9.8115	10.1963	9.66292	9.76956	9.68638	9.71282
Tssk6	6.72039	7.00057	6.80365	6.80365	7.02665	6.86822	7.02139	6.94205	7.08468	6.91351	7.02413	6.72039	6.98824	6.80365	6.82268
Vmn1r74	6.76265	6.76265	6.73459	6.73459	6.76922	6.76265	6.76265	6.73459	6.86158	6.76922	6.76922	6.76265	6.73459	6.73459	6.7402
Trpt1	7.99762	8.09461	7.72967	7.85674	7.92609	7.70825	7.6373	7.84462	7.93974	7.63702	7.82209	7.94092	7.89065	8.00154	8.02938
Crry.ps	6.72358	6.72358	6.78238	6.78238	6.78733	6.87259	6.72358	6.78238	6.78238	6.78733	6.78733	6.72358	6.78238	6.97497	6.80914
Gal3st3	7.09249	7.34404	7.32871	7.5045	7.04417	7.09249	7.09249	7.01184	6.84809	7.04417	7.04417	7.3277	7.25529	7.13619	7.47247
X1600012P17Rik	6.93086	6.72007	6.75827	6.75827	6.76064	6.86833	6.72007	6.75827	6.75827	6.76064	6.76064	6.72007	6.75827	6.75827	6.75063
Msl3l2	8.45181	8.14261	8.82461	8.27248	8.15084	8.42256	8.35886	8.4837	8.29693	8.26037	8.58026	8.48223	8.28865	8.51165	8.35147
Dynlt4	7.03176	7.00776	6.79131	7.31179	6.73324	7.10498	7.44878	7.31385	7.2346	7.43132	7.25968	7.40509	7.16549	7.05608	7.09286
Rps8	11.9389	11.681	12.1611	11.8611	12.0487	12.9746	13.2429	12.9661	12.7821	12.7686	13.8374	12.0828	11.9538	12.0287	12.1093
Rpsa.ps10	7.06041	7.01431	6.58206	7.28182	8.43757	7.46185	7.29953	6.58206	7.67457	6.10187	7.5742	7.548	7.14027	6.96391	7.33076
Gpr82	6.8368	6.99044	6.75655	7.29419	7.36136	6.8368	7.09651	6.89063	6.96886	6.74218	6.74218	6.8368	6.93625	6.89016	6.97024
Yipf6	10.5155	10.4803	10.1656	9.9255	10.0024	9.44168	9.74622	9.345	10.2287	10.2708	9.19165	9.81814	10.3292	9.94239	10.1025
Gm57858	6.69594	7.06917	6.71858	6.71858	6.75573	6.69594	6.69594	6.71858	6.84548	6.75573	6.75573	6.69594	6.71858	6.71858	6.76621
Or2y16	6.95719	7.29019	7.23164	7.1008	7.01035	7.35227	6.95719	6.99973	7.39346	7.28773	7.01035	7.19125	7.26114	7.10941	7.18845
Champ1	10.5855	10.4793	10.697	10.5543	10.5332	10.5978	10.4388	10.6301	10.5246	10.4696	10.6144	10.626	10.6388	10.6081	10.6255
Ust	9.30878	9.05498	9.2186	9.09893	9.15896	9.66538	9.70286	9.7018	9.10752	9.46828	9.3358	9.25951	9.30798	9.20853	9.18466
Ppp1r2	10.1968	10.5981	10.116	10.3529	10.7957	10.2484	9.86741	10.1452	10.1866	10.2596	9.84956	10.1077	10.1485	10.3069	10.2271
Ubiad1	9.31404	9.09428	9.35011	9.34934	9.12651	9.41276	9.37939	9.43677	9.17004	8.93377	9.61766	9.32419	9.15255	9.28132	9.21383
Bola2	9.61139	8.92737	9.50542	9.17795	9.56378	9.72776	9.80635	9.76548	9.32492	9.54317	10.2272	9.36577	8.99038	9.16279	9.42929
Fcgbp	7.19137	6.81472	7.14954	7.04144	6.84713	6.81472	6.81472	6.53934	6.78266	6.84713	6.84713	6.81472	6.66592	6.53934	6.74468
Wbp1l	12.0769	11.8796	11.6212	11.9338	11.771	12.0334	12.1769	12.1793	11.7644	11.8901	12.0758	11.8444	11.9975	12.1215	11.8417
Tmem262	7.04965	6.71819	6.70615	6.70615	6.74303	6.71819	6.71819	6.90788	6.92922	6.74303	6.74303	6.91241	6.84223	6.94564	6.87708
Samd9l	7.92207	7.70837	7.87772	7.76319	8.32057	9.31993	8.94534	8.07374	9.59201	8.25434	8.5631	8.17941	8.18545	7.72429	8.46084
Fbxo40	7.35709	8.10874	7.38728	7.44567	7.19557	7.26765	7.53425	7.4299	7.46119	7.70372	7.29956	7.62274	7.52911	7.53636	7.71809
Rnf150	10.1996	10.7083	10.0917	10.186	10.3115	9.4762	9.18028	9.44168	9.84921	10.4339	8.98666	10.3054	10.0369	9.92102	10.0633
Zc3hav1l	7.51877	7.84658	7.76413	7.90068	7.65486	7.73253	7.63838	7.58793	7.68039	7.81772	7.4746	8.02762	7.8838	8.05236	7.91654
Utf1	6.75373	6.75373	6.73749	6.73749	6.77299	6.75373	6.75373	6.878	6.86544	6.77299	6.77299	6.75373	6.73749	6.73749	6.74074
Fancb	7.77635	8.02127	7.78915	7.73931	7.60877	7.5964	7.78717	7.60766	7.96261	7.63804	7.7202	7.78396	7.87579	7.64377	7.86558
Hs3st3a1	6.81208	6.81208	7.20601	7.00035	6.73078	6.81208	6.81208	6.92381	6.79158	6.73078	7.06997	7.046	6.87656	6.61196	6.83761
Lrrc49	7.48733	7.68201	8.46904	7.57277	8.30228	7.76665	7.74705	7.38266	7.50934	7.54496	7.32581	7.68364	7.69347	7.68045	7.84457
Atg16l2	8.41988	8.9868	7.57814	9.02788	9.39114	8.69604	9.0861	8.89094	8.68763	8.61948	8.9096	8.61526	8.77525	8.93204	8.62956
Ankfn1	6.76441	6.76441	6.6672	6.6672	6.7538	6.76441	6.76441	6.6672	6.6672	6.7538	6.7538	6.76441	6.91842	6.6672	6.84135
Phf13	9.51205	9.42729	9.43083	9.27297	9.29736	9.43627	9.38807	9.59239	9.21427	9.44103	9.55096	9.05363	9.47107	9.63325	9.39507
Lix1	8.25292	8.52377	8.50399	8.32913	7.87908	7.93388	7.88822	7.75728	7.60861	8.17608	8.02371	7.8808	8.19626	8.00644	8.35976
Flrt1	7.53414	6.95486	7.24937	7.09422	6.97111	6.95486	6.95486	6.81464	6.602	6.97111	6.97111	6.95486	6.88014	7.09202	7.14962
Slc38a9	10.7209	10.5904	11.2937	10.4017	10.5628	10.8954	10.7769	10.3029	11.053	10.8595	10.6845	10.8349	10.6865	10.6029	10.7715
Sned1	8.13288	9.02772	8.82491	7.89325	7.96898	8.01936	7.71154	7.66885	7.76794	7.89938	8.25722	8.07605	8.41766	8.29604	8.33297
Gjb1	6.95479	6.95479	6.43177	7.19639	6.94107	6.95479	6.95479	6.86558	7.07218	6.94107	6.94107	6.95479	7.00304	7.00207	7.25868
Cd300lf	8.46561	8.36619	7.51026	8.58302	7.2938	10.5156	10.8134	10.8272	11.0093	10.7483	11.7743	8.99693	8.62143	8.7687	8.97287
Akap10	10.1442	10.5208	10.1335	10.1739	10.5052	10.0568	9.94669	9.83794	10.3842	10.503	9.75461	10.2902	10.3758	10.2587	10.4718
Ccdc88b	13.0378	12.8851	12.5171	12.9594	12.984	12.8273	12.9273	13.1792	13.0814	12.8261	13.0194	13.1796	12.9258	13.2218	12.9769
Trim16	7.43462	7.48477	7.84978	7.48203	8.03401	7.98505	7.65459	7.53042	7.71326	7.17154	7.5548	7.67529	7.67115	7.55352	7.50119
Angptl8	6.71993	6.71993	6.75664	6.75664	6.76524	6.71993	6.93621	6.75664	6.75664	6.76524	6.76524	6.71993	6.75664	6.75664	6.74929
Pygo2	10.9659	10.8221	10.7901	11.1107	11.0081	10.8245	10.9803	11.0291	10.5486	10.585	11.0362	10.7725	10.8899	10.9255	10.9262
Cdca4	10.1183	10.183	9.98215	10.1661	9.932	10.2427	10.0037	10.3049	10.0524	10.1863	10.1033	10.1832	9.96868	10.2931	10.1685
Diras2	8.50743	8.36799	9.17774	8.56448	8.24995	8.21057	8.10611	7.98336	7.51964	8.27328	8.08596	8.08826	8.17491	8.10476	8.87863
Bri3	10.6792	10.5673	10.635	10.8357	10.842	10.8851	11.0467	11.1469	10.7503	10.6698	11.2095	10.7498	10.7102	10.9076	10.8003
Bex4	6.8654	6.8654	6.75988	6.98987	6.84561	6.8654	6.8654	6.79119	6.85412	6.84561	6.84561	6.8654	6.85605	6.94235	7.00018
Stx19	6.77953	6.77953	6.69512	6.69512	6.75786	6.77953	6.77953	6.69512	6.87508	6.89745	6.75786	6.77953	6.82803	7.00315	6.65504
Foxi1	6.74132	6.74132	6.71918	6.71918	6.78214	6.74132	6.89418	6.96011	6.71918	6.78214	6.78214	6.74132	6.90723	6.71918	6.76122
Lonp2	10.6058	10.3832	10.6809	10.373	10.4468	10.3602	10.5099	10.5276	10.313	10.2776	10.662	10.2792	10.4564	10.4237	10.3182
Gimap6	9.9206	9.77263	9.75817	9.91096	10.2497	9.11099	8.7633	9.27514	8.61599	8.74055	8.807	9.47768	9.66706	9.66665	9.486
Gpr157	11.4106	11.2422	10.9939	11.4496	10.7816	11.1122	11.1201	11.4565	11.1048	10.9584	11.206	11.2068	11.0632	11.3458	11.1423
A4galt	6.77688	6.77688	6.91904	7.09942	6.76111	6.98035	7.16795	6.95917	6.72749	6.89572	6.96428	6.77688	6.9917	6.8697	6.88133
Usp14	9.62589	9.91719	9.78384	9.81002	9.60113	9.8601	9.89041	9.81283	10.2501	10.1013	9.80934	9.7648	9.81348	9.79009	9.79121
Cxcr5	6.65364	7.56521	6.7856	6.7856	7.1462	7.09882	6.84998	7.0032	7.27076	6.66816	6.80265	6.86666	7.05605	6.90986	6.97509
Rell1	8.95703	8.5809	8.83617	8.56233	8.73288	8.90235	9.15232	8.91438	8.83511	8.87295	8.94519	8.76999	8.82112	8.80917	8.7409
Klk9	6.86462	6.65626	6.69971	6.69971	6.92009	6.65626	6.65626	6.69971	6.91826	6.82024	6.68133	6.79076	6.83191	6.89161	6.76251
Tnrc6b	10.8599	11.4798	11.3518	10.9233	11.4008	10.9125	10.7012	10.064	11.6647	11.0748	10.066	11.1926	11.3556	11.1934	11.2156
Ang2	6.75033	6.75033	6.74929	6.74929	6.74555	6.75033	6.75033	6.88823	6.74929	6.74555	6.74555	6.75033	6.74929	6.74929	6.7495
Ripply2	6.80015	6.80015	6.68545	6.97318	6.80276	6.80015	6.80015	6.68545	6.80011	6.80276	6.80276	6.80015	6.8534	6.68545	6.74198
Ccr4	6.7954	6.7954	6.76952	6.76952	6.78179	6.7954	6.7954	6.76952	7.02289	6.78179	6.78179	6.7954	6.76952	6.76952	6.75439
Sstr2	6.90001	6.90001	6.95315	7.04499	6.91154	6.90001	6.90001	6.84344	6.77086	6.91154	6.91154	7.18131	6.80524	6.88723	7.14891
NA..116	6.88624	6.88624	6.76293	6.76293	6.8229	6.88624	7.03927	7.00367	6.76293	6.8229	7.21643	6.88624	6.76293	6.89815	6.73699
Tshz2	7.48119	7.48119	8.08177	7.61232	7.77322	7.48119	7.48119	7.04554	6.92603	7.14696	7.14696	7.71709	7.68414	7.50023	8.10527
Ankrd16	10.4806	10.9461	9.73734	10.4706	10.2673	10.2077	10.3603	10.3322	10.6559	10.9133	10.2314	10.9237	10.4966	10.543	10.6754
Pcdhb16	6.82044	6.82044	6.87659	6.64548	6.78004	6.97201	6.82044	6.78462	7.10206	6.78004	7.13955	7.01223	7.01938	6.78299	6.93808
Npm2	7.42834	7.3117	7.23073	7.20196	7.24274	7.01538	7.15498	7.14453	7.19865	7.15129	7.25409	7.21571	7.38219	7.19861	7.20031
Trappc9	10.3987	10.3862	10.6848	10.3813	10.1363	10.425	10.5284	10.4653	10.0336	10.3022	10.6669	10.0939	10.107	10.364	10.2363
NA..117	7.27915	7.27915	7.67879	7.67008	7.19881	7.6171	7.27915	7.19702	6.99857	7.19881	7.19881	7.27915	7.12132	7.08543	7.25336
X4930483J18Rik	6.82026	6.8852	6.65176	6.8806	6.72042	6.68719	6.68719	6.65176	6.65176	6.72042	6.72042	6.68719	6.77826	6.83565	6.82181
Stpg2	6.71915	6.71915	6.75902	6.75902	6.71341	6.71915	6.71915	6.75902	6.75902	6.71341	6.71341	6.95292	6.75902	6.75902	6.70284
Marcksl1	9.72809	9.4263	9.85896	9.64005	9.07304	10.1657	10.5117	10.1617	9.9894	9.92222	11.176	9.2604	9.26095	9.41822	9.403
Gp5	6.81703	6.69627	6.68197	6.889	6.67747	6.69627	6.69627	6.68197	7.01701	6.67747	7.1354	7.05229	7.05633	6.91715	6.85813
Kcna3	7.10352	7.49968	7.5099	7.22753	7.18426	7.73477	7.55518	7.42394	8.16009	7.67104	7.64218	7.26864	7.52254	6.99098	7.41628
Stbd1	8.09612	8.24525	8.27282	8.1674	8.22883	7.94661	7.79598	7.90614	7.84408	7.86594	8.18293	7.84588	8.18883	8.02388	8.0466
NA..118	6.74712	6.74712	6.86474	6.70305	6.74471	7.08108	7.08943	6.84256	7.08098	6.98665	7.13786	6.74712	7.00003	6.83895	6.79844
Kcna1	7.1137	7.1137	7.23662	7.16125	7.5186	7.1137	7.1137	6.8754	6.96462	6.9811	6.9811	7.1137	7.0965	7.07568	7.3591
Synb	7.30222	7.41379	6.81234	7.20324	6.96423	7.03255	7.36494	7.17898	7.25035	7.3558	6.96423	7.0785	7.13833	7.11895	7.18592
Palm3	6.8102	6.8102	6.67935	6.67935	6.77339	6.8102	6.8102	7.04666	6.67935	6.77339	6.77339	6.8102	6.67935	7.06408	6.9334
NA..119	6.80196	6.80196	7.02757	6.66515	6.80734	6.80196	6.80196	6.86193	6.91895	6.80734	6.80734	6.80196	6.79897	6.85888	6.75802
Ino80c	10.0727	9.83091	9.88617	9.80506	9.69667	9.89344	9.90239	10.0666	9.83548	9.92241	10.262	9.90097	9.75566	9.84297	9.69942
Dipk1c	7.06865	7.06865	7.40499	7.12775	7.33914	7.06865	7.06865	7.25614	6.80058	6.95579	6.95579	7.06865	6.95117	6.94036	7.34882
Prrg1	6.83602	6.83602	7.19239	7.17535	6.84004	7.01794	7.0734	6.97505	7.0092	7.05394	6.84004	7.21765	6.98609	7.04437	6.92967
Gigyf2	10.1428	10.8323	10.6554	10.2772	10.7741	9.87235	9.58895	9.54383	10.476	10.1437	8.73767	10.4182	10.3853	10.1837	10.3706
Hes5	7.20351	6.93938	7.12163	6.98833	6.92638	6.93938	6.93938	6.80584	6.60232	6.92638	6.92638	6.93938	6.94282	6.88116	6.98915
Tmem196	6.89646	6.89646	6.57022	7.18143	6.88204	6.89646	6.89646	6.80922	6.91204	6.88204	6.88204	6.89646	6.98105	6.70132	7.02781
Timm8a1	7.93546	7.85696	7.9929	7.53429	7.94996	8.08691	8.67683	8.32659	7.8264	8.13849	8.67357	8.12927	7.83419	8.0888	7.90838
Zfp473	7.14156	7.27433	6.76211	6.96745	7.15649	7.29627	7.49976	7.28738	7.29085	7.39801	7.13582	7.27974	7.32735	7.37238	7.22822
Tmem229a	7.99562	8.05091	8.80328	8.16147	7.88197	7.93564	7.7739	7.13976	7.81082	7.53301	7.77845	8.04347	8.42743	7.85008	8.85006
Rgmb	11.8567	11.8194	11.9818	11.77	12.4237	11.7086	11.7517	11.5759	11.6204	11.3488	11.5611	11.5889	11.9827	11.8126	11.7451
Eno4	7.56621	7.33631	7.52833	7.49477	7.66835	7.58545	7.45996	7.54899	7.42635	7.90087	7.37215	7.72268	7.62549	7.70875	7.68123
Fcrl5	6.74951	6.74951	6.78432	6.92303	6.79918	6.74951	6.74951	6.91036	6.78432	6.79918	6.79918	7.00288	6.78432	6.78432	6.76116
Ccdc187	6.87654	6.87654	6.46435	7.1173	6.84897	7.02452	6.87654	7.07367	6.77322	6.84897	6.84897	6.87654	7.03691	6.99054	6.85476
Isg20l2	9.96194	10.0545	9.84357	9.95651	9.92109	9.91974	9.97861	10.2352	9.88656	10.001	9.87974	9.70881	9.79309	10.0323	9.75572
Arxes2	7.21389	7.51408	7.80094	7.57077	7.02013	7.5533	7.36705	7.2888	6.72899	7.49908	7.43329	7.21389	7.36828	7.32882	7.67946
Zbtb33	8.25125	9.27553	9.40391	8.87976	9.22518	9.05927	8.88473	8.38501	9.4267	8.77522	8.29368	9.03099	9.22085	8.64691	9.09985
Ldlrad3	7.59083	7.65666	7.78971	7.68926	6.95719	7.67687	7.90423	7.44095	7.53721	7.77718	7.83003	7.33142	7.35941	7.61375	7.54125
Cyb5r2	6.7397	7.27019	6.8114	6.8114	6.92796	6.90233	7.02952	6.8114	7.08819	6.92796	6.92796	6.89959	6.8114	6.96092	6.89837
Pirt	6.72305	6.72305	6.71173	6.71173	6.69697	6.72305	6.72305	6.71173	6.71173	6.69697	6.69697	6.72305	6.84499	6.71173	6.79355
Arf1	12.835	12.6146	12.8941	12.7027	12.9388	12.9871	13.0632	13.0258	12.7647	12.5907	13.3199	12.4557	12.6479	12.7715	12.5837
Tenm4	7.4003	7.4003	7.61056	8.04504	7.18666	7.65297	7.4003	7.41452	6.763	7.40281	7.18666	7.53437	7.60858	7.38007	7.71841
Or4k6	7.34481	7.08156	7.32897	6.83516	6.91745	7.08133	7.07888	6.97215	7.2708	6.91745	7.23562	7.1928	7.15496	7.17123	7.18562
Ahcyl	6.87261	6.87261	6.63638	6.63638	6.89146	6.87261	6.87261	7.6884	6.63638	6.89146	6.89146	6.87261	6.63638	6.63638	6.68362
Lmod1	6.81692	6.81692	6.67114	7.00178	6.82988	6.81692	6.81692	6.67114	6.92507	6.82988	6.82988	6.81692	6.80482	6.67114	6.72703
Taf13	8.38584	8.51494	8.69934	8.8982	8.63627	8.73992	8.8852	8.47661	8.68723	8.89213	8.36181	8.89435	8.68494	8.37137	8.76564
NA..120	7.67012	7.80014	8.17939	7.90577	7.44731	7.31559	7.80611	7.58751	7.73259	7.93793	7.45826	7.68586	7.76911	7.85505	7.75011
Tmem72	8.30923	8.83828	8.8919	8.59792	8.0533	8.56039	8.59985	8.06744	8.92381	8.94902	8.11432	8.92976	8.98896	8.44663	8.90709
Rbm15	9.39559	9.68049	9.39049	9.30351	9.35359	9.11141	9.07666	8.94544	9.5346	9.58374	8.87487	9.59004	9.50582	9.46014	9.66056
Arid4a	9.39343	10.9103	10.2637	10.0514	10.3501	10.074	9.96469	9.44099	10.9569	10.3503	9.1607	10.4585	10.684	9.78209	10.5377
Entpd1	14.6853	14.4009	14.5378	14.5064	14.8426	14.1324	13.8984	14.0329	14.1816	13.7249	14.0906	14.3308	14.6398	14.5041	14.3361
Col6a3	10.1088	10.2832	10.8932	10.543	11.3055	10.9642	11.2929	11.6858	10.9551	10.9218	10.8684	10.6973	10.8116	11.0314	10.6404
Dmrt2	6.81847	6.81847	6.70344	6.85082	6.77773	6.81847	6.97144	7.01501	6.92367	6.77773	7.33924	6.81847	6.83624	6.84001	6.9139
Nat8l	10.3144	10.0568	10.6376	10.3015	9.9408	10.1927	9.96507	10.1817	9.4865	9.9506	10.2253	10.3846	10.2587	10.2166	10.583
Nwd1	8.48886	8.39997	9.32564	8.40056	8.18035	8.20087	8.44678	7.85039	7.49827	8.19426	7.75682	8.07718	8.2481	8.01883	8.60026
Or6e1	6.75285	6.75285	6.75003	6.75003	6.75144	6.75285	6.75285	6.75003	6.75003	6.75144	6.75144	6.75285	6.75003	6.75003	6.80364
Kmt2d	13.4396	13.5789	13.1097	13.4368	13.9814	12.9674	13.0145	12.8695	13.0975	13.1569	12.7318	13.612	13.4636	13.5189	13.294
Selplg	16.7435	16.4887	16.7435	16.5447	16.966	16.3794	16.1165	16.5254	16.1359	16.0276	16.224	16.4609	16.6899	16.7115	16.5234
NA..121	6.77825	6.77825	6.69737	6.95605	6.76645	7.03776	6.77825	7.11552	6.91569	6.90628	6.76645	6.96781	6.8299	6.69737	6.72344
Mcmbp	10.6564	10.6163	10.5396	10.4337	11.0848	10.6085	10.9924	10.5571	10.6189	10.7101	10.5565	10.4807	10.6637	10.7033	10.7187
Or1aa2	6.7452	6.7452	6.73314	6.73314	6.73917	6.7452	6.7452	6.73314	6.73314	6.73917	6.73917	6.7452	6.92204	6.73314	6.77333
Tmem81	8.63056	8.49096	8.56905	8.26997	8.35712	8.28899	8.19791	8.25278	8.32019	8.25881	8.0525	8.33287	8.41773	8.40975	8.56906
Asb8	9.54763	9.65605	9.42889	9.59076	9.48429	9.6917	9.57521	9.74449	9.48126	9.53795	9.75303	9.5155	9.57465	9.58011	9.54085
Bend7	6.77881	6.77881	7.5532	6.46305	6.86199	7.06717	6.77881	6.74605	6.75542	6.70322	6.70322	6.95075	6.8974	6.90141	6.82493
NA..122	6.75651	6.75651	6.75651	6.75651	6.71801	6.75651	6.75651	6.75651	6.75651	6.71801	6.71801	6.75651	6.75651	6.75651	6.75651
Cracr2b	10.4739	10.4272	10.3757	10.3945	10.8008	10.3578	10.1484	10.5628	9.72924	9.96664	10.3575	10.6596	10.5295	10.4839	10.4414
Dnajb8	6.74085	6.74085	6.74544	6.74544	6.76828	6.74085	6.74085	6.74544	6.74544	6.76828	6.76828	6.74085	6.74544	6.74544	6.74452
A630023P12Rik	6.67229	6.67229	6.6148	6.87957	6.77743	6.67229	6.95882	6.81625	6.87685	6.77743	6.77743	6.67229	6.86014	6.6148	6.75774
Gpr85	7.16303	7.02593	7.53808	7.18009	7.02298	7.02593	7.02593	7.0358	6.8151	7.24116	7.02298	7.17624	6.89141	6.79112	7.30051
Amigo2	7.41708	7.2769	7.41595	7.33165	7.07814	7.59857	7.35724	7.14619	7.10599	7.18393	7.57058	6.98161	7.27353	7.1259	7.17377
Mfap1b	10.2529	10.6174	10.628	10.2968	10.9067	9.84356	9.64832	9.49288	9.80664	10.1567	9.34466	10.2874	10.3134	10.3738	10.2832
Fbxo43	6.78077	6.78077	6.77402	6.77402	6.79622	6.78077	6.78077	6.77402	6.77402	6.79622	6.79622	6.91709	6.77402	6.77402	6.8291
Fbxo10	9.43298	9.4783	9.2125	9.70564	9.66834	9.20892	9.1479	9.20513	9.11071	9.1755	8.82481	9.42073	9.38538	9.5277	9.29887
Rnf149	10.4739	10.6225	10.2929	10.3362	9.94721	10.8358	11.0115	10.9606	11.0407	10.9748	11.2274	10.6494	10.5629	10.6194	10.5914
Gng7	9.36094	9.30251	9.99097	9.5975	8.57702	9.12078	8.83661	8.75517	8.29175	9.12683	9.00248	9.18101	9.16467	9.14857	9.64567
Crebrf	9.85314	10.3266	10.6464	9.52591	10.4135	9.9953	9.75305	9.24598	10.5487	10.1626	8.85056	9.96744	10.5007	9.55229	10.1317
Bcl11b	7.29688	7.29688	7.95025	7.4123	7.17922	7.29688	7.29688	7.1293	6.89453	7.17922	7.17922	7.51597	7.2461	7.32075	7.55602
Dip2c	9.63989	9.49639	9.39358	9.48833	9.1838	8.90909	8.69002	8.83716	9.11946	9.16146	8.69145	9.30636	9.31175	9.29743	9.38745
Rbm33	11.8902	12.5338	11.5943	12.1273	12.4462	11.5102	11.2052	11.1963	11.8753	12.3499	10.4253	12.5476	12.0561	12.0996	11.9586
Syngr2	12.9926	12.8293	12.8976	12.8697	13.3103	13.0058	13.0532	13.2339	12.7602	12.7365	13.2759	12.8462	12.8622	12.9987	12.8399
Sacs	7.56822	7.67379	8.15541	7.61951	8.22066	8.16301	8.09732	7.72961	8.59161	7.78297	7.8574	8.08661	8.16585	7.45965	8.12631
Zfp738	9.26599	9.03076	10.3321	9.25854	10.2064	9.14225	8.70564	8.89955	9.86135	8.63282	8.18988	9.07868	9.66588	8.38302	9.26325
Dleu7	6.85553	6.85553	6.97528	6.91519	7.41239	6.85553	6.85553	6.75584	6.89766	6.72947	6.72947	6.85553	6.80279	6.88703	6.84737
Tas2r126	6.75781	6.75781	6.72582	6.72582	6.75903	6.75781	6.75781	6.72582	6.94621	6.75903	6.75903	6.75781	6.85967	6.72582	6.75899
Frmd6	7.98038	8.26902	8.53237	8.13118	8.82703	7.80837	7.72709	7.88735	7.85534	8.11413	7.83964	8.05791	7.96998	8.31315	8.12963
Slitrk3	7.05753	7.05753	7.55158	6.92173	7.0257	7.05753	7.05753	6.91169	6.89032	7.0257	7.0257	7.05753	7.19203	7.01178	7.31635
Ankrd46	10.2281	10.3025	10.4426	10.3633	10.2266	10.2983	10.3973	10.3465	10.0652	10.2543	10.3532	10.3647	10.3321	10.4249	10.3916
Pskh1	10.5338	10.3968	10.0005	10.5151	10.1047	10.3286	10.1786	10.5419	10.0306	10.3512	10.0912	10.3472	10.5855	10.5876	10.4166
NA..123	6.90801	6.78403	6.97756	6.7495	6.77994	7.04692	6.78403	6.7495	7.08296	7.0639	6.77994	7.05131	6.88238	6.88362	6.90825
Ckap2l	7.8841	7.8309	7.67608	7.49206	7.74089	8.53953	8.35486	8.54036	8.89957	8.70347	8.3631	7.55366	7.62829	7.41873	7.72903
Mfsd6l	7.3706	7.3692	6.8768	7.53251	7.24909	7.53062	7.19204	7.3561	7.3825	7.55271	7.42265	7.74405	7.29747	7.26296	7.49271
Ric3	9.18688	9.86877	9.30029	9.54073	9.65375	9.47981	8.98057	8.98126	9.74113	9.28086	9.19193	9.90539	9.66232	9.64301	9.58999
Lhfpl6	7.14694	7.4358	7.65127	7.3772	7.02877	7.29401	7.14694	7.09656	6.83539	7.28175	7.36301	7.32715	7.20932	7.33656	7.55207
NA..124	6.83978	6.71495	6.73711	6.73711	6.75707	6.71495	6.71495	6.73711	6.86398	6.75707	6.75707	6.98523	6.73711	6.73711	6.73184
Npy4r	6.76146	6.76146	6.73581	6.73581	6.76747	6.76146	6.76146	6.73581	6.73581	6.76747	6.76747	6.76146	6.73581	6.73581	6.74094
Pcdhb18	6.88639	6.88639	7.16436	7.10889	6.7812	6.88639	6.88639	6.68831	6.87136	7.05834	6.7812	7.07761	7.0909	6.85506	7.0589
Pou4f1	6.69207	6.69207	6.65276	6.93283	6.7753	6.86084	6.69207	6.65276	6.8749	6.7753	6.7753	7.12465	6.75637	7.20116	6.80251
Coa7	8.53769	7.97391	7.88364	8.4494	8.42314	8.36525	8.78686	8.54106	8.58213	7.93074	8.87505	8.59559	8.52427	8.37208	8.35494
Arxes1	7.07237	7.07237	7.55416	6.94823	7.02173	7.07237	7.07237	6.7243	6.80031	7.02173	7.02173	7.07237	7.04847	6.91795	7.26185
Omd	6.80329	6.80329	6.7135	6.7135	6.94773	6.80329	6.80329	6.7135	6.91885	6.94602	6.76139	6.80329	6.7135	6.84296	6.95502
Pdp2	9.33234	9.66349	9.36253	9.59308	9.31284	9.67139	9.45844	9.51955	9.46679	9.58612	9.49067	9.48462	9.48127	9.68658	9.40678
Fgfbp1	6.77834	6.77834	6.68455	6.94253	6.8042	6.77834	6.77834	6.68455	6.81106	6.8042	6.8042	6.77834	6.95034	6.68455	6.75647
F2r	7.01065	7.04696	7.22864	7.15958	6.98675	7.67991	7.50931	7.41754	7.62048	7.66693	7.2615	7.20415	7.31515	7.31048	7.27769
Socs4	9.143	9.93596	9.94106	9.20821	10.6124	9.77856	9.15772	9.30695	10.0633	9.20972	8.83152	9.50698	9.74294	9.06015	9.69318
Scrt1	8.36628	8.34516	9.08486	8.5743	8.38014	8.10336	8.10336	7.81757	7.24264	8.04582	7.91624	8.43226	8.33118	8.14911	8.95442
Osr1	6.87309	6.75202	6.62212	6.62212	6.76124	6.75202	6.75202	6.90085	6.95863	6.76124	6.76124	6.75202	6.85261	6.98318	6.82023
Fam171b	7.80894	7.80894	8.84838	8.31929	7.94302	7.80894	7.80894	7.05693	7.35135	8.11294	7.59302	8.13806	8.20252	7.80586	8.80266
Or7g25	6.68653	6.68653	6.70851	6.70851	6.70651	6.68653	6.68653	6.70851	6.70851	6.70651	6.70651	6.98935	6.70851	6.70851	6.81604
Gli2	7.28424	7.28424	7.93136	7.99064	7.18098	7.28424	7.28424	7.03206	6.94137	7.18098	7.51987	7.28424	7.10374	7.04969	7.30768
NA..125	7.30747	7.92223	7.94561	8.04498	7.78091	7.60885	7.91604	7.86251	7.53628	7.70714	7.68012	8.21739	7.758	7.86629	7.70838
Zfp407	9.22132	9.70327	8.90901	9.39828	9.23139	8.94924	8.5981	8.85019	9.54676	10.1727	8.15573	9.48408	9.42014	9.25301	9.23448
Mlf1	6.91033	6.79552	6.7042	7.01403	6.76545	7.03722	7.14403	6.7042	6.96671	6.95824	7.30255	6.79552	6.82714	6.98729	6.93145
Ranbp3l	7.46209	7.6306	7.52567	7.79525	7.15021	7.27144	7.33243	7.32742	7.61852	7.65484	7.15021	7.5058	7.71254	7.37175	7.59555
Timm29	10.0116	9.91867	10.021	10.0293	9.96303	10.0036	10.161	10.162	9.66878	9.85454	10.1906	9.72093	10.0047	9.93834	9.90895
Nup42	9.06289	9.28051	9.11989	9.05987	8.54966	9.12973	9.18267	9.28835	9.28446	9.06443	9.34355	9.15138	9.10604	9.0566	9.13393
Cyp4f16	8.4319	8.92829	8.91274	8.99017	8.8284	8.72206	8.85099	8.97838	8.78684	8.98035	8.73949	8.90875	8.65466	8.57089	8.62446
Smim5	6.83919	7.16268	6.78423	6.78423	6.90122	6.83919	6.83919	6.78423	6.78423	6.90666	6.74152	6.83919	6.99683	7.00059	7.07157
Ccdc57	8.05794	8.2959	7.69264	8.09863	8.60279	7.90639	8.08436	8.14127	7.93488	7.83361	8.08798	7.81977	8.01633	8.05725	7.99425
Msx1	6.90212	6.90212	7.15243	7.26179	6.94941	7.16151	6.90212	6.76566	6.88835	6.94941	7.25692	7.17239	6.99951	7.03058	7.18006
Inka2	7.79952	7.25805	7.8181	7.34447	7.34083	7.66845	7.77682	7.77245	7.23629	7.58528	7.30183	7.20449	7.56522	7.29057	7.60608
Sult6b2	6.79541	6.79541	6.73906	7.13563	7.36417	6.79541	6.79541	6.73906	6.87069	6.64635	6.64635	6.79541	6.93401	6.88131	7.00337
Spata33	7.84765	7.41372	7.94483	7.1969	6.84039	7.12261	7.15642	7.16181	6.97193	7.23017	7.15334	7.1991	7.27904	7.27843	7.20187
Cxcr1	6.77428	6.77428	7.22212	6.71256	6.81359	6.77428	6.77428	6.85161	6.71256	6.81359	6.81359	6.77428	6.71256	6.71256	6.7249
Mypop	7.70589	7.75007	8.18039	7.93653	7.985	7.5854	7.66624	7.54411	7.34893	7.51298	7.66734	7.69217	7.90443	7.64812	7.88808
Bdnf	6.87784	6.87784	6.85015	6.47839	6.86757	6.87784	6.87784	6.67684	6.7352	6.86757	6.86757	6.87784	6.9898	6.89439	7.08501
Zdhhc22	7.03402	7.03402	7.27931	7.20512	6.90474	7.17393	7.03402	6.92538	6.65354	6.90474	7.10205	7.03402	7.0412	6.90411	7.26684
NA..126	6.75338	6.75338	6.73009	6.73009	6.75243	6.75338	6.75338	6.73009	6.73009	6.75243	6.75243	6.75338	6.73009	6.86674	6.76208
Zbtb8b	6.7793	6.7793	6.67951	6.67951	6.74941	6.7793	6.7793	6.67951	6.67951	6.74941	6.74941	6.7793	7.03181	6.81681	6.79739
Fitm2	9.04541	8.83668	8.60828	8.97021	8.42733	8.81346	8.81297	9.0059	8.77492	8.80122	8.8511	8.64165	8.61182	8.94974	8.79428
Depp1	6.73364	6.73364	6.68063	6.87289	6.68058	6.73364	6.73364	6.80909	6.68063	6.68058	6.68058	6.73364	6.68063	6.68063	6.79016
Nrip1	11.0954	12.1419	12.0226	11.4842	12.3484	11.4066	10.9765	10.7153	11.8574	11.3474	9.98965	11.7175	11.933	11.2452	11.8877
Tyw5	8.09038	8.23208	7.9518	8.61325	8.16992	7.95607	7.94188	7.89902	8.37042	8.10976	7.71327	8.38945	8.41614	8.42236	8.38187
Mmgt2	9.46083	9.49525	9.33975	9.76873	8.63925	9.58269	9.72785	9.48745	9.78086	9.53881	9.97532	9.52764	9.77256	9.77108	9.67766
Cd300e	7.15119	6.7686	6.77952	7.07562	6.91752	7.23675	7.17306	7.21829	7.23559	7.11405	7.35989	7.27337	7.10558	7.25308	7.20479
Duxbl1	6.89506	6.89506	7.23583	6.73445	6.87145	6.89506	6.89506	6.96028	6.73445	7.05661	6.87145	6.89506	6.85923	6.95701	6.91254
Tlcd5	7.02418	7.25256	6.86964	6.90072	6.99233	7.07435	7.08279	6.99276	6.84218	7.1019	7.01374	7.08855	7.22829	6.85125	7.1501
Fbxl13	6.80847	6.80847	6.77598	6.77598	6.76908	6.80847	6.80847	6.77598	6.77598	6.76908	6.76908	6.80847	6.95752	6.77598	6.91906
Cxcr6	6.79938	6.79938	6.83369	6.67157	6.74565	6.94932	6.79938	6.9132	6.92535	6.94264	7.00061	6.93474	6.67157	6.67157	6.7884
Nkx1.2	6.76388	6.76388	6.73658	6.99325	6.76226	6.76388	6.76388	6.73658	6.73658	6.76226	6.76226	6.76388	6.73658	6.73658	6.74204
Jaml	6.95382	6.95382	7.45827	6.82817	6.77826	6.95382	7.47676	6.89089	6.999	7.03319	7.23507	6.95382	7.1477	6.72784	6.93906
Phldb1	9.15033	9.48283	9.8148	9.90036	9.16068	9.84597	9.89449	10.0386	9.20539	9.85271	9.74399	9.51168	9.57445	9.07978	9.46671
Nhlh2	6.82087	6.82087	6.60191	6.97487	6.80316	6.82087	6.82087	6.74193	6.7298	6.80316	6.80316	6.82087	6.96427	6.84184	7.05782
Tob2	11.0845	11.1907	10.9237	11.2928	11.5681	10.7747	10.9615	10.813	10.6083	10.7787	10.3678	10.7517	11.0895	11.2032	11.0161
Thnsl1	8.22541	8.26107	8.09316	8.23538	8.53909	8.15882	8.35485	8.08066	8.27527	8.61521	7.90867	8.3523	8.50637	8.38935	8.28945
Sp8	6.83712	6.83712	7.23984	6.8847	6.80711	6.83712	6.83712	7.06928	6.63409	6.80711	6.80711	6.83712	6.88137	6.74884	6.93302
Tmem252	6.92237	6.80033	6.65915	7.02215	6.80914	6.80033	6.80033	6.79869	6.65915	6.80914	6.80914	6.80033	6.84747	6.85349	6.76392
Mlec	13.9829	13.8477	13.9768	13.8804	13.916	14.0992	14.189	14.2205	13.928	13.8028	14.0606	13.7348	13.9683	13.9883	13.7346
E130311K13Rik	8.42767	8.29637	8.69658	8.34241	8.32979	8.29702	8.35146	8.36397	8.3787	8.2272	8.34394	8.36553	8.63977	8.23834	8.35239
Igf2	7.67337	8.10307	7.94986	8.3355	7.92916	7.89795	7.36116	7.57261	7.09784	7.78868	7.90196	8.0825	7.73541	7.67657	8.49215
NA..127	6.7451	6.7451	6.77301	6.77301	6.81571	6.7451	7.08997	6.936	6.87866	6.81571	6.81571	6.7451	6.77301	6.77301	6.76743
Morc2b	6.77568	6.77568	6.9412	6.86053	6.77237	6.77568	6.77568	6.71184	6.71184	6.77237	6.77237	6.77568	6.71184	6.84968	6.75217
Gm9828	7.1226	7.20053	7.9752	7.42764	7.39422	7.79486	7.2406	7.61561	7.87826	7.49521	7.09962	7.80903	7.584	7.39226	7.74052
Myof	7.64155	8.32991	8.05445	7.73344	7.77359	7.40163	7.81995	7.18	7.52661	7.68769	7.06305	7.41993	7.37102	7.41582	7.48959
Nog	6.81214	6.81214	6.48178	6.77691	6.71812	6.81214	6.81214	7.08559	6.73513	6.85967	6.71812	6.81214	6.82949	6.88787	6.85978
Rtbdn	6.82446	6.82446	6.82446	6.82446	7.16619	6.82446	6.82446	6.82446	6.82446	6.70495	6.70495	6.82446	6.82446	6.82446	6.82446
Or6z3	7.47639	7.27424	7.19723	6.77054	7.18116	6.97715	7.13084	7.20004	7.35148	7.45158	6.92547	7.3407	7.6019	7.04153	7.34265
Gm6377	6.86025	6.86025	6.78771	6.78771	6.83068	6.86025	6.86025	6.78771	7.14486	6.83068	6.83068	6.86025	6.91811	6.78771	6.8283
A730049H05Rik	6.79788	6.79788	6.77432	6.77432	6.80021	6.79788	6.79788	6.77432	6.95487	6.80021	6.80021	6.79788	6.77432	6.77432	6.86084
Ctxn1	8.32203	8.49722	9.11164	8.81138	8.14721	8.4009	8.48473	8.10921	7.45633	8.38461	8.46473	8.28196	8.45969	8.14627	8.96042
Exd1	7.28622	7.8643	6.92459	7.52746	7.6956	7.48946	7.27447	7.27544	7.278	7.46157	7.31142	7.44469	7.48271	7.58221	7.43201
Samd13	6.68411	6.68411	6.73906	6.73906	6.79396	6.87079	6.89814	6.85096	6.73906	6.79396	6.79396	6.87271	6.73906	7.00904	7.0171
Ccdc169	6.78484	7.04215	6.79875	7.15728	6.77756	7.03774	7.04441	7.00134	7.01235	6.77756	6.90081	7.19099	6.99163	6.91462	6.91883
Lemd3	10.1473	10.197	9.85219	9.80539	10.2768	9.62449	9.43667	9.49196	9.92322	10.2096	8.67993	10.0863	10.0487	10.0456	9.97019
Rhno1	9.94019	9.72719	9.77064	10.2531	9.69851	9.81634	9.73307	9.61545	9.68062	9.77369	10.0101	10.1861	9.71864	10.0871	9.96312
Tpcn2	9.94686	10.1105	9.38159	10.0588	9.60681	10.5292	10.7373	10.7531	10.4646	10.6106	10.9574	10.0547	10.358	10.2218	10.0316
Mex3d	9.14043	9.27173	9.32819	9.34542	9.25504	9.21374	9.13284	9.34346	8.82051	9.01189	9.34977	9.15382	8.98705	9.38506	9.06302
Vmn1r26	6.84128	6.84128	6.8264	6.8264	6.84421	7.05572	6.84128	6.8264	6.95271	6.84421	6.84421	6.84128	7.05454	6.96387	6.90811
Ccdc6	10.0903	10.3664	10.151	10.4595	10.0209	10.0136	9.99572	9.98972	9.98443	10.3749	10.0618	10.309	10.3011	10.3058	10.146
Lurap1l	6.87676	6.87676	6.54329	7.1557	6.86502	6.87676	6.87676	6.88291	6.67043	6.86502	6.86502	6.87676	6.80785	7.01821	6.83244
Tprn	9.21867	8.833	9.30825	9.13441	8.80312	9.09007	9.46335	9.23817	8.8901	9.03431	9.85646	9.14294	9.03947	9.17458	9.43855
NA..128	6.76452	6.76452	6.76452	6.76452	7.10478	6.76452	6.76452	6.76452	6.76452	6.68599	6.68599	6.76452	6.76452	6.76452	6.76452
Tbc1d12	8.39432	9.01671	8.85527	8.81939	8.57692	8.29467	7.97117	8.19818	8.54045	8.78115	7.83353	8.61457	8.57625	8.56808	8.60235
Fndc9	6.73831	6.73831	6.57449	6.72289	6.72503	6.73831	6.73831	6.81611	6.57449	6.72503	6.72503	6.73831	6.87255	6.88124	6.84701
Zfp454	7.30292	7.37943	7.4095	7.48346	7.54205	7.10987	7.18878	7.00909	7.19847	7.29415	6.84137	7.44421	7.50946	7.43954	7.34094
Ggnbp1	8.80299	8.93753	8.75124	9.10481	8.98166	8.32502	8.60517	8.53286	8.51381	8.23431	8.782	8.89734	8.79754	8.85067	8.66751
Klhl11	8.01356	8.88	8.47295	8.38109	8.28665	8.2512	7.91337	7.77086	8.60685	8.18272	7.73031	8.49148	8.4651	8.24847	8.55601
NA..129	6.86931	6.86931	7.18081	6.7936	6.88539	6.86931	6.86931	6.82743	6.58452	6.88539	6.88539	7.10868	6.84359	6.87777	6.95784
Prss50	6.76835	6.76835	7.2432	7.08126	6.7848	6.76835	6.91644	6.78107	6.83582	6.7848	6.7848	6.76835	6.71908	6.72203	6.78291
Mcat	9.65485	9.43869	8.91023	9.66329	8.75385	9.50298	9.43726	9.50382	9.38721	9.37629	9.84561	9.44352	9.63973	9.778	9.52002
Foxo3	11.7436	11.581	11.5953	11.8423	11.9196	11.3546	11.1223	11.3963	11.0331	11.3032	10.8891	11.5577	11.7126	11.6504	11.5327
Rpl29	11.8016	11.5236	12.1364	11.7726	11.9144	12.6862	12.9688	12.7086	12.529	12.4913	13.1776	11.8798	11.7296	11.7824	11.8828
Hoxb3	7.19753	7.14238	7.44047	7.05282	6.81942	7.12983	7.01051	6.95356	7.10129	7.71799	6.81942	7.15937	7.03873	7.21495	7.25272
Tmem53	7.72533	7.31915	7.52683	7.96078	7.05361	7.61399	7.52686	7.43819	7.39719	7.51923	7.51619	7.52322	7.4246	7.33044	7.35571
Pthlh	6.73433	6.73433	6.58074	6.9877	6.76035	6.73433	6.73433	6.90221	6.69431	6.76035	6.76035	6.73433	6.58074	6.78107	6.79734
P2ry6	12.9454	12.5972	12.7706	12.8103	12.9392	13.215	13.3851	13.4934	13.0827	13.0897	13.496	12.6852	12.9712	12.8823	12.7306
Insc	6.79058	6.79058	6.57506	6.83301	6.67107	6.79058	6.79058	6.82908	6.79611	7.0788	6.67107	6.79058	7.03	6.93895	6.92873
Dcun1d3	8.81644	8.47689	8.3827	9.10783	9.58819	8.86049	8.14504	8.71346	8.1939	8.08948	8.51212	8.26337	8.31402	8.32255	8.38967
Cfap100	6.92535	6.92535	6.57682	7.44218	6.90818	6.92535	6.92535	6.8296	6.57682	6.90818	6.90818	6.92535	6.88436	7.13335	6.88276
Cyb561d1	10.4899	10.2831	10.5647	10.4288	10.1692	10.441	10.3775	10.5829	10.2659	10.3638	10.5043	10.411	10.3892	10.5488	10.4128
Cep120	10.1853	10.4496	10.2138	10.1687	10.2161	9.95905	9.91693	9.75029	10.0919	10.3051	9.68427	10.0603	10.3364	10.1737	10.2526
Ifnb1	6.78567	6.78567	6.78736	6.78736	6.74972	6.78567	7.12819	6.78736	7.14581	6.74972	7.33763	6.92079	6.78736	6.92433	6.78636
Slc35e4	8.27231	8.64291	8.50311	8.63675	8.15387	8.59458	8.49762	8.77713	8.22308	8.34687	8.96219	8.43509	8.33523	8.32279	8.35251
Lonrf2	7.55079	7.95266	8.43005	7.72577	7.45945	7.55079	7.55079	7.40226	7.07929	7.45945	7.45945	7.70098	7.65101	7.68818	8.07315
NA..130	6.68056	6.68056	6.7494	6.7494	7.22374	6.82873	6.9835	6.88733	6.96522	6.77602	6.77602	6.68056	6.88111	6.88353	6.89388
Dact2	7.1903	7.1903	7.51008	7.91132	7.10717	7.33366	7.1903	7.05745	6.73819	7.10717	7.10717	7.1903	7.33285	7.01622	7.51123
Pkd1l3	6.67021	6.83303	6.81512	6.81512	7.43638	7.13467	7.77431	7.14044	7.12578	7.24311	6.83266	6.91932	7.04899	7.12013	7.23863
Vps37c	9.99175	9.79868	9.84735	10.0003	9.89145	9.71382	9.71093	9.93023	9.44693	9.60008	9.70497	9.49321	9.60431	9.70911	9.72807
Slc39a9	11.1142	11.0252	11.0795	11.1415	11.1452	11.1829	11.2139	11.2682	10.9892	11.1898	11.0244	10.8747	11.1733	11.2213	10.9564
Vstm2a	7.07595	7.07595	7.18836	7.15097	7.29034	7.07595	7.07595	6.633	6.85054	6.93143	6.93143	7.07595	7.30425	6.90703	7.41595
Gm12185	7.78816	8.10617	8.20175	8.36743	7.92255	8.25735	8.33737	7.71841	9.6937	8.4192	8.19533	8.27895	8.09617	7.81793	8.32614
Slc25a47	7.21888	7.64775	7.57764	7.54831	7.716	7.59354	7.85933	7.54215	7.25011	7.53557	7.26247	7.6554	7.43011	7.62439	7.44963
Arhgap30	12.7462	12.7891	12.2627	12.7532	12.6022	12.4921	12.5931	12.6549	12.5923	12.5569	12.3725	12.8144	12.6865	12.7145	12.6103
Phf3	9.66216	10.5812	10.6373	9.73594	10.828	10.0704	10.0779	9.67923	11.1433	10.1052	9.22454	10.4107	10.6262	10.1654	10.6413
Hexim1	10.0247	9.84546	10.0232	9.98273	9.96319	9.97031	10.1999	10.0069	9.79877	9.82723	10.119	9.82493	10.1517	10.1012	9.89875
Cdk5r1	11.9007	11.5062	11.8208	11.7592	11.3563	11.1772	10.9508	11.1543	10.729	11.1544	10.8748	11.3602	11.4339	11.4946	11.2512
Zfp710	13.5343	13.2481	13.1145	13.4331	13.5062	12.9409	12.6893	12.8718	12.768	12.5025	12.6656	13.1715	13.4988	13.562	13.281
Rimkla	6.91966	6.91966	7.03886	6.90415	6.90715	6.91966	6.91966	6.83763	6.61589	6.90715	6.90715	6.91966	7.25182	6.68651	7.16149
Bnip5	8.23472	8.18619	8.21976	8.13621	7.70337	8.99317	8.77317	8.61613	8.34456	8.77261	8.34187	7.99558	8.00926	8.07475	7.98208
Rnf24	9.91596	9.65646	9.79738	9.61996	10.2126	9.43368	9.42162	9.53235	9.609	9.92679	8.7556	9.70326	9.68035	9.44937	9.66747
Efna5	7.23642	7.15384	6.88677	7.17089	6.74073	6.93611	6.88171	6.79641	6.89393	7.12474	7.43912	6.99049	7.09964	6.99175	6.65496
NA..131	6.76916	6.76916	6.7829	6.7829	6.78612	6.76916	6.76916	6.7829	6.7829	6.78612	6.78612	6.76916	6.7829	6.7829	6.78016
Fkrp	10.3548	9.93037	10.108	10.1821	9.96335	10.2597	10.2804	10.3636	10.1745	10.2782	10.19	10.0596	10.1611	10.3533	10.1766
Zfp689	8.514	8.5887	8.12317	8.62741	9.03695	8.2973	8.26515	8.39984	8.20711	7.89148	8.5837	8.40695	8.40535	8.52684	8.368
Cdca2	7.50247	7.3946	6.96149	7.18718	7.068	7.74503	7.61248	7.86351	7.98426	7.69741	7.75162	7.39138	7.37648	7.08167	7.30812
Ccdc125	8.00579	7.80567	8.24251	7.91773	8.35453	7.54195	7.58666	7.5747	7.61178	7.64265	7.32772	7.92809	7.70815	7.72957	7.80967
Tada3	10.0536	10.0769	9.50704	10.2297	9.98175	10.0084	9.67137	9.97103	9.77669	9.70198	9.72243	9.88926	10.091	10.4022	10.1429
Nr1h5	6.69632	6.69632	6.7093	6.7093	6.7153	6.69632	6.69632	6.7093	6.7093	6.7153	6.7153	6.69632	6.7093	6.7093	6.7825
Atp13a5	6.95343	6.95343	6.8893	7.03321	6.94628	6.95343	6.95343	6.95475	6.7229	6.94628	6.94628	6.95343	6.9439	6.91651	7.03502
Gm6206	8.26196	6.75437	8.11776	8.06533	7.14151	8.1175	8.51687	8.40956	6.84562	8.64958	8.93279	8.04322	7.74427	7.84939	8.1635
Prex2	8.21914	7.4222	9.26996	7.40465	7.76807	7.87528	7.4222	6.89269	7.44212	7.43298	7.32013	7.4222	7.70328	6.99783	8.39081
Mrgpre	8.90072	8.7177	8.58731	8.63025	8.30709	8.80596	8.92183	8.92265	8.69182	8.83138	8.85667	8.43587	8.61043	8.63532	8.56508
Yjefn3	6.80134	7.00725	6.9517	7.25176	6.73613	6.80134	6.80134	7.05426	7.00013	7.33662	7.06886	7.35822	6.9641	7.08573	7.14306
C1galt1c1	9.47247	9.38993	9.54241	9.24579	9.34328	9.48202	9.85737	9.23104	9.98586	9.50232	9.89772	9.45914	9.51993	9.37139	9.44768
Nrsn1	8.74899	8.74899	9.75186	9.12469	8.63502	8.90908	9.08762	8.42423	7.91685	9.01295	8.85299	9.04726	8.96242	8.7109	9.8713
Gphb5	6.71902	6.71902	6.74759	6.74759	6.7333	6.71902	6.71902	6.74759	6.74759	6.7333	6.7333	6.91085	6.74759	6.74759	6.78024
Elfn1	7.24999	7.24999	7.3193	7.73011	7.22521	7.42389	7.24999	7.13474	7.20499	7.34115	7.22521	7.24999	7.1072	6.81514	7.3285
Atxn7l2	9.03633	8.74659	8.66692	9.21915	9.01119	8.91791	8.90347	8.98588	9.01934	8.89394	8.91713	8.94729	8.94079	9.0337	8.98241
Ndnf	6.93943	6.93943	7.24477	7.10438	7.09518	7.0543	7.05667	6.99691	7.16778	7.09518	7.09518	7.04268	6.91036	6.93856	7.13849
Tmem121	6.88773	6.88773	7.39825	7.21109	6.86799	6.88773	6.88773	6.83055	6.63996	6.86799	6.86799	6.88773	6.80893	6.84344	6.91516
Clec4a1	8.09083	8.43647	7.77765	8.39067	8.0023	8.16864	8.53989	8.49567	8.5279	8.71231	8.59968	8.29533	8.522	8.2634	8.37286
Mterf2	6.94069	6.94069	7.48701	7.24175	6.90747	6.94069	6.94069	6.7995	6.69158	7.06759	6.90747	6.94069	6.82627	6.73425	6.92488
Or1r1	6.75318	6.75318	6.6553	7.01854	6.7821	6.90304	6.75318	6.6553	7.0877	6.83346	6.63959	7.02113	6.91684	6.6553	6.9128
Rapgef4	10.1637	10.6585	10.8093	10.2465	10.3301	9.97718	10.0083	8.97382	8.9509	9.8175	9.13929	9.82774	9.97973	9.68422	11.0007
Armcx3	9.94974	9.91797	9.67453	10.0052	10.2987	9.53978	9.65836	9.44647	9.80955	9.80443	9.37486	9.85745	9.91875	9.91053	9.95627
Acap2	11.7675	12.4636	11.6923	11.8002	12.3364	11.1612	11.0058	10.6273	12.1647	11.966	10.3053	11.916	12.1219	11.8342	11.9424
Bmyc	10.4348	10.275	10.3912	10.3343	10.6621	10.5312	10.386	10.523	10.4056	10.3654	10.6682	10.3326	10.3391	10.4087	10.386
Ptgr3	9.65816	9.74085	9.39405	9.53925	9.00715	9.4284	9.46424	9.50259	9.45406	9.85281	9.42807	9.49957	9.54659	9.455	9.47092
Sephs2	9.72238	9.53395	9.35047	9.71063	9.19895	9.6822	9.80973	9.87949	9.54165	9.64561	10.0807	9.37281	9.50773	9.68073	9.36706
Gpr137c	7.06164	7.37628	6.97827	7.45208	7.36597	7.43904	7.72999	8.02015	7.42739	7.1604	7.32454	7.35674	7.51563	7.54226	7.51778
Ankrd34a	7.68526	7.34154	7.70012	7.47555	7.14111	7.2774	7.23498	7.1581	7.15664	7.24763	7.00403	7.54096	7.20218	7.15446	7.53057
Pcdh10	7.53482	7.53482	9.24194	8.15893	7.35714	7.53482	7.53482	7.2121	7.11001	7.40221	8.36321	7.91673	7.62106	7.24297	7.99809
Ccr2	8.30145	8.78152	8.86873	8.66153	8.78028	8.26682	8.12797	8.19061	8.65535	8.1726	7.81158	8.42206	8.22284	8.34928	8.68904
Dcaf5	11.1482	10.8276	11.086	11.165	10.7197	10.71	10.4943	10.7352	10.7317	10.746	10.6691	10.7734	10.594	10.8873	10.5841
Ntf3	6.71194	6.71194	6.641	6.641	6.70346	6.71194	6.71194	6.641	6.76836	6.70346	6.70346	6.71194	6.641	6.83547	6.81265
Themis	6.7386	6.7386	6.75797	6.75797	6.75133	7.0337	6.7386	6.75797	6.75797	6.75133	6.75133	6.7386	6.75797	6.75797	6.69819
Oxtr	6.89285	6.89285	6.89615	6.82808	6.89176	6.89285	6.89285	6.66443	6.84368	6.89176	6.89176	6.89285	6.76793	6.88102	7.03153
Agtr1a	6.77942	6.77942	7.28835	6.7053	6.76969	6.77942	6.77942	6.7053	6.7053	6.76969	6.76969	6.77942	6.89473	6.7053	6.75801
Fam110b	7.28981	7.77775	7.48445	7.66289	7.06359	7.08364	6.98555	6.94227	6.81286	7.45121	7.06359	6.98555	7.00634	6.99128	7.00668
Frmd3	6.81487	6.81487	6.82034	6.90757	6.80905	6.81487	6.81487	6.67297	6.81557	6.80905	6.80905	6.81487	6.67297	6.8271	6.91366
NA..132	7.51525	7.75835	7.80164	7.23095	7.64317	8.0803	8.21481	8.07162	8.12905	7.93299	8.47553	7.76403	7.52044	7.6985	7.53241
C5ar1	11.2161	10.9602	11.2888	11.5835	11.2675	11.6393	11.6373	11.5695	11.371	11.0674	12.1786	10.6667	11.1497	10.9068	10.7213
Nrap	7.80932	7.86127	7.49425	7.61428	7.4174	7.70833	7.62547	7.79872	7.88868	7.73126	7.83345	7.68271	7.46361	7.62408	7.54422
Plcxd3	6.80402	6.80402	7.28306	6.65399	6.79729	6.80402	6.80402	6.65399	6.65399	6.79729	6.79729	6.80402	6.65399	6.79237	6.90827
Cfap144	6.76076	6.76076	6.60817	7.10874	6.72884	6.76076	6.76076	6.74371	6.60817	6.72884	6.72884	6.76076	6.80003	6.79511	6.81282
Zfp518a	8.83151	9.63938	9.83717	9.22431	9.6913	9.28817	9.0975	8.89453	9.91533	9.39477	8.15172	9.63983	9.87119	8.90048	9.7114
Myoz3	6.98731	6.89878	6.7083	6.7083	6.67873	6.69074	7.095	6.84751	6.88798	6.8756	6.67873	6.69074	6.97469	6.94581	6.85004
Frmpd4	7.52575	7.44773	7.97412	7.962	7.5011	7.37699	7.29614	7.15886	7.26797	7.38579	7.52045	7.67738	7.55459	7.21064	7.78727
Purg	7.92789	7.90324	7.99806	8.01126	8.25495	7.9625	7.86458	7.42571	7.71186	7.67907	7.68949	7.92987	8.04743	7.82361	7.93784
Rtl5	8.03136	8.25342	8.32309	8.03638	9.04984	8.33593	8.29646	8.12034	7.87875	7.93025	7.85797	8.17337	8.52721	7.97961	8.15234
Skint7	6.80805	6.80805	6.80496	6.80496	6.8065	6.80805	6.80805	6.80496	6.80496	6.8065	6.8065	6.80805	6.80496	6.80496	6.86363
Pdp1	7.95809	8.25531	8.88218	8.09263	8.34175	8.0926	8.10269	7.75084	8.14081	8.30317	7.82655	8.16283	8.25615	8.05759	8.43784
Tigd2	9.3015	9.61078	9.45056	9.09813	9.28038	8.99599	8.935	8.76356	9.3317	9.40142	8.5787	9.4011	9.36369	9.20166	9.35028
Apoo.ps	6.57876	7.33573	6.80584	6.80584	6.81591	6.57876	7.33246	6.80584	6.80584	6.81591	6.81591	6.57876	6.80584	6.80584	6.76042
NA..133	6.74922	6.74922	6.74202	6.74202	6.73931	6.74922	6.74922	6.74202	6.74202	6.73931	6.73931	6.74922	6.74202	6.93584	6.65892
Hcar1	7.03726	7.04515	6.80931	7.22655	6.81586	7.01353	6.8699	7.14912	7.24748	6.95496	7.14687	7.07487	6.99786	6.80931	6.73444
Lrp1b	7.12303	7.12303	7.72875	6.83601	8.27417	7.21823	7.12303	6.84254	7.20268	6.76224	7.00248	7.12303	7.14424	7.31752	7.48391
Kcnk3	7.24465	7.24465	7.44044	7.32159	6.93468	7.24465	7.24465	7.02934	6.89468	7.24874	7.43667	7.24465	7.16909	7.25977	7.58173
Or10ab5	7.48562	7.30402	7.30555	7.3095	7.14885	7.19333	7.19674	7.15436	7.40304	6.98889	6.98889	7.25775	7.21594	7.23833	7.50255
Scn3b	7.23479	7.38173	7.78686	7.93088	7.21619	7.60544	7.23041	7.05081	7.00104	7.47254	7.55278	7.11926	7.64172	7.23337	7.34536
Mblac1	7.96923	8.12798	7.93164	8.11496	7.91667	7.93116	7.68412	8.02287	7.84997	7.75161	8.31701	7.99202	8.0555	7.97676	7.93785
Iba57	8.3695	8.4969	8.36916	8.5208	8.75249	8.61072	8.35497	8.48617	8.22929	8.25991	8.34168	8.3028	8.59678	8.52957	8.56091
Lix1l	8.81297	9.10153	9.0892	9.17553	8.46348	8.71171	8.75725	8.79176	8.39433	8.88636	8.76039	8.87965	8.77871	8.79423	8.83628
Prss38	6.75887	6.75887	6.7244	6.7244	6.76052	6.75887	6.75887	6.7244	6.7244	6.76052	6.76052	6.75887	6.7244	6.86152	6.75872
Zfp219	10.9509	10.7137	10.4606	10.7604	10.7815	10.5447	10.6017	10.8618	10.5258	10.8031	10.5521	10.9479	10.6941	10.9539	11.0267
Trappc1	9.66767	9.24851	9.25533	9.75157	9.45319	9.8209	9.97267	10.1046	9.77047	9.70511	10.4715	9.72844	9.40545	9.58815	9.51765
Prmt6	9.28909	9.10405	8.75379	9.48342	9.26797	9.27698	9.25953	9.43434	9.25996	9.1122	9.37543	9.29432	9.43106	9.37314	9.22939
Syt12	7.61665	7.58806	7.8034	7.58719	7.09672	7.6174	7.19537	7.5931	7.14922	7.37744	7.56228	7.58033	7.5027	7.44715	7.95439
Ccdc71	10.8104	10.7534	10.2948	10.4343	10.6691	10.002	10.1398	10.2803	9.90109	10.0959	9.85858	9.90831	10.1548	10.554	10.2537
Fut4	8.87027	8.33613	8.86881	8.81869	8.75125	8.91474	8.67366	8.6912	8.61397	8.84348	8.6752	8.56409	8.52186	8.60427	8.63831
Sorl1	11.432	11.2371	11.5814	11.5629	11.267	12.2032	12.4848	12.2912	12.1619	12.4732	11.8564	12.1956	12.0041	12.1395	11.9272
Zfp2	8.02075	8.30796	8.3602	8.34504	8.13643	7.811	7.77479	7.41902	7.90939	7.84577	7.48407	8.153	8.16901	8.04853	8.23115
Smcr8	11.6138	11.525	11.2293	11.5066	11.7044	11.3114	11.2524	11.2935	11.323	11.5841	10.5155	11.5697	11.4893	11.6459	11.3818
Kmt5a	9.62624	9.91333	10.0075	9.88168	10.2319	10.1245	10.2452	9.91841	10.0229	10.0815	9.7944	9.65338	9.8386	9.87645	9.86813
Tenm2	7.24899	7.24899	7.40112	7.58123	7.69121	7.24899	7.24899	6.90909	7.01661	7.31424	7.2078	7.24899	7.67954	7.44491	7.93666
Retreg2	11.3598	11.1134	11.3967	11.2982	11.0862	11.2704	11.5162	11.4909	11.0751	11.0729	11.6726	11.1952	11.3082	11.4673	11.2811
Gm5105	6.74217	6.74217	6.76161	6.76161	6.72288	6.74217	6.74217	6.76161	6.76161	6.99995	6.72288	6.74217	6.76161	6.76161	6.75773
Zg16	6.72652	6.72652	6.75714	6.75714	6.75532	6.72652	6.72652	6.75714	6.75714	6.75532	6.75532	6.72652	6.75714	6.75714	6.75101
Rd3	6.79451	6.79451	6.63738	7.13142	6.76321	6.79451	6.79451	6.63738	6.77346	6.76321	6.76321	6.79451	7.06274	6.79041	6.90265
Dcaf7	11.6824	11.4744	11.575	11.7497	11.6123	11.7818	11.6713	11.7565	11.5288	11.6246	11.6429	11.4129	11.6453	11.8109	11.6373
Brd8dc	6.84977	6.84977	6.69489	6.69489	6.82583	6.84977	6.84977	6.8895	7.07144	6.67346	6.67346	6.84977	7.08834	6.88772	6.92866
Or5k1	6.75467	6.75467	6.77298	6.77298	7.30434	6.75467	6.75467	6.77298	6.77298	6.63909	6.63909	6.87755	6.77298	6.77298	6.79389
Krt8	6.81306	6.81306	6.5867	6.5867	6.84062	7.07066	6.81306	6.72567	6.84042	6.98044	6.84062	6.81306	6.9626	6.77985	6.87735
Cox7b2	6.71037	6.71037	6.64502	6.64502	6.71462	6.71037	6.71037	6.64502	6.64502	6.71462	6.71462	6.71037	6.64502	6.78322	6.80317
Gemin4	8.77115	9.05115	9.2988	8.84428	8.82258	8.91957	8.96615	9.31929	9.12754	9.37448	9.08882	8.88908	9.27963	9.27058	9.14319
Ogfr	11.0423	10.845	10.755	10.9641	10.8018	11.6485	11.7754	11.8217	11.7004	11.3101	12.3316	11.0199	11.0772	11.2309	11.1677
Rarres1	6.75478	6.75478	6.61957	6.61957	6.71908	6.75478	6.75478	6.75922	6.61957	6.71908	6.71908	6.75478	6.97045	6.81281	6.83096
Prokr1	7.13028	6.99415	6.61482	7.09646	6.67372	7.22188	6.96453	7.42217	7.05819	7.4468	7.13093	7.13657	7.16967	6.87204	6.84098
NA..134	6.77625	6.77625	6.72436	6.72436	6.77917	6.77625	6.77625	6.72436	6.72436	6.77917	6.77917	6.77625	6.72436	6.72436	6.73474
Tmem241	8.81247	9.04669	8.68992	8.98169	8.76482	8.92429	8.83552	8.93279	8.71297	8.79009	8.87878	8.81557	8.98282	8.89988	8.5662
NA..135	6.77354	7.43588	6.7058	7.09963	6.85386	7.51817	6.77354	7.2966	7.48578	7.81364	6.85386	7.23671	7.29554	7.26049	7.22218
Tmem200a	6.90487	6.90487	7.02893	6.78202	6.8595	6.90487	6.90487	6.70558	6.76052	7.03087	6.8595	6.90487	6.77405	6.8719	7.00877
Zfp260	8.97155	10.1162	9.98465	9.36347	10.0042	9.3355	8.96996	8.94828	9.89955	8.99146	9.20279	9.59054	9.85377	9.0884	9.87142
Chchd10	7.48912	8.1725	8.92375	8.08275	8.20172	8.35408	8.42302	7.8959	7.46081	8.05099	8.11438	7.91864	7.91805	7.75368	8.52239
Upk1b	11.2093	11.0001	11.0141	10.6911	11.5384	10.706	10.2152	10.9479	10.4084	10.3565	9.88136	11.1096	11.369	11.3115	11.4025
Cyp20a1	9.70942	9.47999	9.78117	9.94712	9.72484	9.84481	9.96875	9.87227	9.71219	9.80892	9.68505	9.50649	9.58269	9.45444	9.42921
Aff4	10.5762	11.9532	11.7277	10.873	11.3939	10.939	11.025	10.1731	11.4888	11.3842	9.7992	10.8642	11.3423	10.7512	11.1191
NA..136	6.70875	6.70875	6.70319	6.70319	6.69091	6.70875	6.70875	6.70319	6.70319	6.69091	6.69091	6.70875	6.70319	6.70319	6.78909
NA..137	6.70806	6.70806	6.7107	6.7107	6.71963	6.70806	6.70806	6.7107	6.7107	6.71963	6.71963	6.70806	6.84385	6.7107	6.78957
Ctu2	9.13914	8.94284	10.232	9.16661	9.65304	9.40474	9.17177	9.13134	9.11883	8.99305	9.54738	9.64889	9.30607	9.22472	9.57184
Tmem67	8.33027	8.28472	8.18226	8.51837	7.87507	8.72529	8.41069	8.45878	9.0665	9.01423	8.49614	8.76365	8.56349	8.66892	8.63461
Ccnq	9.35464	9.41983	9.42541	9.25811	9.42025	9.20988	9.50267	9.54141	9.16976	9.05746	9.60156	9.46613	9.26307	9.43812	9.37986
Slc36a3	6.75827	6.75827	6.73909	6.73909	6.76277	6.75827	6.75827	6.73909	6.9194	6.76277	6.76277	6.75827	6.73909	6.73909	6.74293
Pls1	6.86663	6.86663	6.5004	7.91982	6.89852	7.18049	6.86663	6.72292	6.82149	6.89852	6.89852	7.055	6.89704	6.91208	6.89436
Dtx3l	10.592	10.6773	10.359	10.6078	10.5161	10.9021	11.1069	10.6977	11.4813	11.4308	10.5902	10.7719	10.8438	10.7571	10.7538
Proser1	10.2928	10.3936	9.85619	10.1515	10.0768	10.054	10.0421	10.0656	10.0625	10.4656	9.61325	10.2398	10.1413	10.281	10.237
Htr1b	6.85135	6.85135	7.21083	6.76108	6.77736	6.85135	6.85135	7.26888	6.88364	6.77736	6.77736	6.85135	6.9484	6.70745	7.01151
Espnl	6.69995	6.69995	6.74235	6.74235	6.63841	6.87998	6.69995	6.74235	6.74235	6.98823	6.63841	6.93455	6.74235	6.85906	6.88389
Spty2d1	10.5063	10.9874	10.2162	10.375	10.9983	10.097	10.028	10.095	10.6931	10.8359	9.32412	10.7225	10.6278	10.5994	10.5203
Rps23	11.5146	11.1172	11.9205	11.4185	11.097	12.1487	12.4058	12.2256	12.061	12.0314	12.8342	11.622	11.3436	11.5591	11.5747
Cdc42ep1	7.7171	7.93763	8.17311	7.91566	7.8575	7.48541	7.41703	7.36899	7.11497	7.31464	7.59615	7.55837	7.47099	7.55792	7.93219
Tmem202	7.04391	7.23905	6.635	7.18994	7.22142	7.23254	7.32658	7.42951	7.26927	7.12796	7.5149	7.25024	7.24696	7.34744	7.34389
Sall2	10.6239	10.3484	10.5008	10.4922	10.7664	9.89778	9.8367	10.2786	9.80449	10.0624	9.66418	10.3806	10.3363	10.3906	10.2374
Tceal1	8.7735	8.79685	9.12175	8.51655	8.77121	8.16719	8.03633	8.34604	8.12134	8.33518	8.11412	8.70854	8.76478	8.72865	8.69529
Adamts16	10.2178	10.0409	9.99405	10.1865	10.0957	9.55445	9.62749	9.71166	9.62971	9.6022	8.96644	10.1644	9.93858	10.2731	10.0287
H1f1	6.75185	6.75185	6.6925	6.6925	6.74934	6.96295	6.75185	6.88886	6.6925	6.74934	6.74934	6.75185	6.6925	6.6925	6.75803
Clip1	11.8331	11.6576	11.7664	11.5077	11.7403	11.7096	11.7128	11.4891	11.8783	11.5818	11.4391	11.6496	11.6299	11.8398	11.7626
Fzd9	7.52732	7.2082	7.13114	7.28643	7.36485	7.06739	7.36039	7.17537	7.23426	7.2482	7.29958	6.92519	7.3372	7.17759	7.29708
Polr1a	10.5971	10.5933	10.5587	10.7612	11.1939	10.4661	10.5611	10.6727	10.8364	10.7964	10.5115	10.6316	10.4214	10.5801	10.6544
Tmie	6.97936	6.97936	7.29767	7.13296	6.91273	7.1273	6.97936	7.02587	6.59803	7.19007	6.91273	7.21281	7.00809	7.01458	7.40432
Lingo1	7.51296	8.12503	8.67003	7.70998	7.28366	7.51296	7.63988	7.42277	6.95333	7.76241	7.28366	7.51296	7.62067	7.51975	8.07923
Or10c1	6.76036	6.76036	6.67585	7.00739	6.71758	6.76036	6.76036	6.67585	6.67585	6.71758	6.71758	6.76036	7.02567	6.91305	7.07892
Ap5b1	10.0635	9.70309	9.66331	10.0559	9.73551	9.74651	9.72025	10.0403	9.69369	9.51881	9.97023	9.92038	9.98135	9.95155	9.92677
Cfap46	6.72816	6.72816	7.20636	6.53998	6.81236	6.72816	6.72816	6.73484	6.71196	6.79685	7.20283	7.00811	6.74262	7.25048	7.00722
NA..138	6.80858	7.41233	6.8563	7.07682	6.95039	6.93687	6.97047	6.8563	7.04468	6.95039	6.95039	6.80858	6.99592	6.8563	7.03368
Zfpm1	11.233	10.7631	11.0351	11.0022	11.1223	10.4598	10.172	10.7953	10.2678	10.3187	10.0987	10.9095	10.8966	10.9029	10.8368
Tsku	7.06566	6.76682	6.57967	7.2222	6.7287	6.76682	7.20086	6.77801	6.86609	7.01039	7.17997	6.76682	6.98421	6.88769	6.92474
Grm5	7.19025	7.19025	7.62973	7.25532	7.0766	7.19025	7.19025	6.82038	7.22874	7.0766	7.20702	7.19025	7.2759	6.88934	7.54775
Ccdc69	7.56168	7.37456	7.19076	7.37014	6.9009	7.78603	7.80931	7.71819	7.66507	7.69769	7.9182	7.38545	7.3538	7.31318	7.43524
Vsig8	6.78607	6.78607	6.8093	6.8093	6.7471	6.93738	6.94113	6.8093	6.93735	6.7471	6.7471	6.78607	6.94378	7.00297	6.7724
Zbtb45	9.72119	9.64446	9.64394	9.74349	9.95231	9.69727	9.6219	9.45038	9.20934	9.199	9.57053	9.36529	9.78845	9.89958	9.62618
Zfp644	9.44885	9.82998	10.1903	9.65492	10.5309	9.34535	9.5899	9.15368	10.2131	9.41511	9.2407	9.88671	10.0032	9.27495	9.92515
Gpr55	6.83063	6.83063	7.33157	6.74887	7.04139	6.97949	7.09616	6.88791	6.96873	6.86286	6.86286	6.83063	6.74887	6.74887	6.76522
Omg	7.23748	7.23748	7.632	7.55112	7.6677	7.53525	7.45294	7.01213	7.21174	7.14787	7.14787	7.6999	7.4839	7.21624	7.95346
Slc17a5	10.0687	9.81892	9.93044	10.2275	9.60862	9.97591	9.94164	10.0833	10.0321	10.1286	9.66261	9.99335	9.99781	9.94735	9.8978
Tifab	13.2431	12.8947	13.0028	13.0505	12.9294	12.7717	12.6701	13.0618	12.6107	12.5611	12.8196	12.9654	13.0113	13.1429	12.9028
C1ql3	7.05327	7.05327	7.69912	7.23018	7.02637	7.05327	7.05327	6.7973	6.86117	7.02637	7.02637	7.05327	7.05047	6.8879	7.28231
Vgll2	6.77616	6.77616	6.72661	6.93447	6.77321	6.77616	6.77616	6.72661	6.72661	6.77321	6.77321	6.77616	6.72661	6.72661	6.73652
X2310022A10Rik	9.42712	9.26128	9.23458	9.96513	10.3119	9.36977	9.31535	9.33244	9.06845	8.87378	9.09381	9.34727	9.18465	9.60368	9.37057
Gpr3	7.12099	7.0096	6.67584	7.25991	8.12235	6.84944	7.18719	6.96751	6.98748	6.5795	6.5795	6.89871	6.83605	6.95456	6.94323
Spatc1	6.81498	6.81498	6.82	6.82	7.27899	6.81498	6.81498	6.82	6.82	6.71099	6.71099	6.81498	6.82	6.82	6.72458
Zbtb5	9.31129	9.36365	9.18347	9.25647	9.27863	9.4866	9.62389	9.64315	9.55732	9.58495	9.41244	9.38982	9.45936	9.58996	9.51801
Bdp1	9.07082	9.2647	10.1042	8.50733	9.27062	9.1961	9.28483	8.70203	10.0837	8.86643	9.09652	9.36352	9.28749	8.60303	9.43245
Aftph	11.4331	11.8956	11.5792	11.3783	12.2623	11.1842	10.9853	10.6585	11.8197	11.7741	10.7021	11.6902	11.9135	11.4268	11.7589
Morn4	7.77084	7.55045	7.87069	7.75212	7.55542	7.41608	7.41608	7.38777	7.15491	7.83776	7.81315	7.84508	7.57471	7.52102	8.12197
Zbtb14	10.3184	10.2863	10.2928	10.1164	10.1004	9.773	9.85095	10.0907	9.88851	10.1602	9.50993	10.3547	10.2986	10.3104	10.1882
Or10a2	6.72054	6.72054	6.73215	6.73215	6.87484	6.72054	6.72054	6.92323	6.97935	6.71916	6.71916	7.01622	6.95513	6.73215	6.84222
Catsperg1	8.59078	8.39131	8.01202	8.28536	8.35691	8.37665	8.40246	8.41298	8.68768	8.80179	7.85657	8.74506	8.32114	8.61841	8.53507
Urgcp	10.7219	10.5619	10.7573	10.5259	10.5216	10.5397	10.5993	10.6672	10.5984	10.4915	10.4859	10.5606	10.6177	10.8364	10.6202
Orai1	11.7904	11.4319	11.5208	11.7809	11.809	11.7796	11.574	11.8636	11.5324	11.3162	11.9021	11.4196	11.5234	11.7527	11.5361
Pheta2	6.97406	7.2338	7.48336	7.27347	6.99546	7.23797	7.22058	7.31763	7.26532	7.42289	7.47319	7.17902	7.18622	7.14596	7.0626
Nckap5	6.97962	6.97962	7.83119	6.8012	6.94359	6.97962	6.97962	6.56113	6.68578	6.94359	6.94359	6.97962	7.18092	6.78322	7.08563
Ucn2	6.76935	6.76935	6.81213	6.81213	6.74085	6.91804	6.76935	6.81213	6.81213	6.74085	6.74085	6.76935	6.81213	6.81213	6.66855
Nlrp10	6.71303	6.71303	6.69486	6.69486	6.67471	6.86323	6.71303	6.83351	6.69486	6.67471	6.67471	6.71303	6.82734	6.9691	6.8323
Lig4	8.03676	8.62337	8.44129	8.02166	8.55501	7.87737	7.92218	7.97315	8.5127	8.42022	7.63953	8.50705	8.43618	8.0993	8.52269
Gal3st1	7.27672	6.99908	7.79634	7.18943	6.98469	6.99908	7.46704	6.96202	7.01983	7.12948	7.32389	7.19579	7.29182	7.11325	7.40169
Mmp12	7.64879	7.19289	7.24777	7.50364	7.92088	7.90579	8.06688	8.09321	8.33531	8.11621	7.93807	7.59481	7.40884	7.63421	7.36152
Zfp668	9.24594	9.05383	8.5387	9.32541	8.73378	8.9927	8.55008	9.04987	8.69669	8.65388	9.48887	8.85618	8.9967	8.93732	8.86584
Trex1	10.2127	9.77959	10.1224	10.0365	10.0601	11.1199	11.1575	11.1697	11.085	10.5462	11.5784	10.0322	10.0715	10.2076	10.0632
Zfp646	11.5182	11.3387	11.4742	11.4004	11.2211	11.2914	11.2397	11.4324	10.8783	11.3344	10.8629	11.3907	11.3026	11.5407	11.3338
Arhgap15	7.4978	7.74792	7.57098	7.39104	7.32986	7.915	7.65887	7.48753	8.13541	7.94178	7.78401	7.9046	7.7002	7.34632	8.02239
Rpl36al	10.4331	10.1314	10.5304	10.4847	10.3033	10.8972	11.0273	10.8743	10.9732	10.7305	11.7846	10.4143	10.2719	10.2922	10.4042
Zfp672	9.30391	9.18944	9.37697	9.08329	9.19732	9.2333	9.11437	9.24784	9.52558	9.35417	9.33566	9.25341	9.45025	9.06212	9.36039
Micos13	9.24345	9.10552	9.33115	9.31467	9.89792	9.82339	9.81801	9.55768	9.60408	9.53228	9.97795	8.96902	9.42602	9.06616	9.30999
Zfp280b	9.56086	9.00636	8.84084	9.23905	9.15035	9.14304	8.82634	9.07632	9.19231	9.26904	8.89507	9.37552	9.24157	9.36308	9.18231
Tmsb4x	15.4559	15.0827	15.4107	15.314	15.7254	15.7812	15.9929	15.8369	15.9357	15.5486	16.5118	15.2871	15.2622	15.2998	15.2182
Fzd4	10.2888	10.3342	10.1743	10.1639	10.6614	9.9497	9.7422	10.0563	9.99935	10.2263	9.11999	10.19	10.0805	10.2631	10.0565
Bag5	9.64556	9.62893	9.78679	9.54672	9.30342	9.50859	9.68507	9.70756	9.47172	9.67898	10.062	9.48651	9.56616	9.60142	9.60557
Crh	6.94649	6.94649	7.56445	6.72492	6.93396	6.94649	6.94649	6.85547	6.57648	6.93396	6.93396	6.94649	6.90026	6.81306	6.92752
Sertad2	10.5426	10.3736	10.4261	9.98167	10.2372	9.76358	9.7998	9.97129	10.1076	10.3647	9.74527	10.0025	10.0515	10.0972	10.1185
Armcx4	7.2099	7.2099	7.6825	7.3636	7.10267	7.2099	7.2099	6.75552	6.79503	7.24172	7.10267	7.2099	7.3543	7.29317	7.61761
Or9s18	6.77843	6.77843	6.77757	6.77757	6.71278	6.77843	6.77843	6.77757	6.77757	6.85241	6.91916	6.97088	6.77757	6.91581	6.84091
Arhgap23	8.96868	8.44926	9.38613	9.06765	8.041	8.78978	8.8082	8.63066	8.24106	8.76506	8.95784	8.85134	8.67103	8.70259	9.00356
Fam161a	7.93052	7.79412	8.32193	7.88005	7.45664	7.55463	7.65903	7.31969	7.6893	8.34425	7.41659	7.82211	7.8862	7.62732	7.82396
Zbtb12	8.52487	8.61419	8.66329	8.6317	8.81435	8.46554	8.67262	8.65127	8.51447	8.31366	8.7564	8.39929	8.61044	8.64664	8.63612
NA..139	6.7202	6.7202	6.71636	6.71636	6.90475	6.7202	6.7202	6.71636	6.71636	6.67524	6.67524	6.7202	6.71636	6.71636	6.78927
Suox	8.71441	8.75442	8.94494	8.83911	8.52803	8.67267	8.86221	8.61931	8.4784	8.62729	8.77476	8.4925	8.8161	8.78175	8.53305
Arl4c	13.0132	12.6721	12.5829	12.7075	12.7775	12.7944	12.8291	13.2131	12.6816	12.6165	12.9201	12.7096	12.921	12.8539	12.6774
Nlrc3	7.61153	7.63557	7.7256	7.86087	7.72319	7.59916	7.38622	7.66501	7.82956	7.67476	7.53774	7.97016	7.84604	7.52422	7.6063
Calhm5	6.6816	6.6816	6.60513	6.60513	6.70007	6.83229	6.6816	6.60513	6.78535	6.70007	6.70007	6.91702	6.93108	6.91355	7.01615
Rlf	9.57599	10.0665	9.88076	9.79516	9.79416	9.72898	9.65853	9.29225	10.5803	9.53191	9.19344	9.79637	10.2619	9.42214	10.0919
NA..140	9.73316	9.41277	9.58947	9.65797	10.0069	9.38676	9.59473	9.95543	9.23823	9.03741	10.3412	9.49442	9.35114	9.32631	9.17839
Vcpkmt	7.96907	8.10681	8.44109	8.18811	8.23402	8.40141	8.64111	8.4732	8.29078	8.30224	8.86647	8.29258	8.11297	8.36578	8.37857
Rasd1	6.80216	6.80216	7.01385	6.55587	6.8102	6.80216	6.80216	7.12486	6.83917	6.8102	6.8102	7.03727	6.93262	6.86177	6.99041
Or6c65	6.76039	6.76039	6.73691	6.73691	6.7659	6.76039	6.76039	6.73691	6.95767	6.7659	6.7659	6.76039	6.73691	6.73691	6.74161
Stkld1	6.80548	6.80548	6.76388	7.40679	6.8748	7.1763	7.09646	6.76388	7.0746	7.04184	6.8748	7.00518	7.08462	6.88036	6.98389
Tmem17	7.85831	7.73302	8.0487	7.6875	7.69595	7.90597	7.93758	7.99502	7.83672	7.77065	8.09769	7.71786	7.79611	7.91931	7.79102
Rasl11b	7.06229	7.06229	7.44731	7.13835	6.9242	7.21668	7.06229	7.13782	6.85636	7.15976	6.9242	7.26106	7.184	7.24959	7.55097
X2610318N02Rik	7.07509	7.07147	6.75062	6.75062	6.7559	7.48253	7.28401	7.55013	7.18767	7.25881	7.38333	6.98979	7.17375	7.08056	7.06841
Slc35c1	10.7256	10.6156	10.4614	10.579	10.3044	10.8357	10.9803	11.1094	10.8086	10.6568	11.1344	10.5682	10.6456	10.7893	10.7198
Or8b54	6.88628	6.7119	6.76213	6.76213	6.76083	6.7119	6.7119	6.76213	6.99179	6.76083	6.76083	6.7119	6.76213	6.76213	6.75209
Glp2r	6.73717	6.73717	6.58344	6.58344	6.72492	6.73717	6.73717	6.82513	6.58344	6.72492	6.72492	6.73717	6.81476	6.77805	6.82946
Lpar4	6.74416	6.74416	6.65776	6.65776	6.74586	6.74416	6.74416	6.65776	6.83997	6.74586	6.74586	6.74416	6.9562	6.65776	6.85132
H2ax	8.50853	8.33557	8.58853	8.48053	8.83774	9.5329	9.80686	9.51482	9.34652	8.90009	9.97302	8.36442	8.67364	8.57344	8.50817
Lrrc4	8.9227	8.43043	9.06351	8.65947	8.47723	9.02634	9.0129	8.73734	8.80367	8.40937	9.37345	8.27592	8.5985	8.58898	8.80246
Pgrmc2	10.5081	10.4865	10.675	10.342	10.5063	10.6644	10.9276	10.6337	10.4598	10.2229	10.9466	10.2	10.635	10.5098	10.5559
BC030500	6.92053	6.92053	6.65785	6.65785	6.91929	6.92053	6.92053	6.78872	6.95	6.91929	6.91929	6.92053	6.93663	6.88141	6.94366
Rpp38	8.15714	8.04084	7.77509	8.14281	8.32064	7.978	8.32037	8.09963	8.2662	8.05629	8.41516	8.10743	8.10947	8.31026	8.18076
Ccdc137	9.40663	9.7361	10.0351	9.49501	9.87239	9.689	10.2842	9.79605	9.6291	9.76951	9.7451	9.68176	9.79572	9.84523	9.60733
Mrps16	8.6329	8.82244	8.75399	8.96437	8.78075	9.07581	9.02282	9.08975	8.99529	8.92171	9.52494	8.91866	8.81505	8.85666	8.94453
Plekhf2	10.5653	10.2215	10.2569	10.1717	10.7107	10.4705	10.4563	10.4491	10.523	10.5584	10.2628	10.3556	10.3555	10.3813	10.3684
Glt1d1	6.93193	6.93193	6.85404	7.14717	6.88175	7.41718	6.93193	6.97382	6.81365	6.88175	6.88175	6.93193	6.98122	6.9945	7.21379
Ankrd55	6.68158	6.88809	7.15441	7.1436	6.8717	7.01116	7.13641	6.96655	7.03571	7.00798	7.24026	7.27817	6.95743	7.06108	7.13882
Lrrc25	11.5397	11.3959	11.5319	11.5364	11.3116	11.3472	11.2974	11.7568	11.4444	11.3724	11.5913	11.4824	11.4592	11.5272	11.3607
Ppp1r3d	9.39221	9.36688	8.89766	9.1727	9.05595	9.55965	9.65025	9.78218	9.66618	9.42987	10.09	9.2897	9.32597	9.40841	9.24119
Idnk	10.0397	9.81786	9.56404	9.90132	9.89542	9.87197	9.92777	9.9942	10.0555	9.91594	10.0835	9.86534	9.9391	10.0846	10.0198
Shisa3	6.87535	6.87535	7.04889	6.87827	6.79117	6.87535	6.87535	6.68348	6.68348	7.05486	6.79117	6.87535	6.96921	6.97936	6.88498
Apol10b	6.73526	6.73526	6.74074	6.74074	6.74827	6.73526	6.73526	6.74074	6.74074	6.74827	6.74827	6.73526	6.87392	6.74074	6.76628
Pitpnb	10.4347	10.5392	10.82	10.4936	10.491	10.6528	10.6773	10.5046	10.39	10.5302	10.8094	10.1526	10.4074	10.3949	10.3412
Amz1	11.2073	11.2528	10.9437	11.2626	11.5076	11.2786	11.1851	11.5364	11.3747	11.187	10.95	11.568	11.384	11.5006	11.4997
Rap2c	9.77238	10.5643	10.1334	9.99742	10.3901	9.70488	9.82783	9.47585	10.5011	10.3208	9.26804	10.1211	10.2645	9.79403	10.0724
Fhl4	7.36116	7.284	7.01475	7.74199	7.43438	7.33228	7.14168	7.01475	7.2925	7.04566	7.27114	7.41075	7.26354	7.53019	7.31785
Tmx2	10.895	10.9138	11.0583	10.8834	11.1756	11.064	11.0392	10.8566	10.7951	10.8314	11.0711	10.7511	10.8692	10.8393	10.8126
Ccdc158	6.96369	7.37691	7.31775	7.10746	6.79146	6.84741	6.85059	6.95299	6.96621	7.15547	7.08111	6.8678	7.14832	7.01984	7.06924
Tdrp	6.95692	6.95692	7.08703	7.0648	6.89584	6.95692	6.95692	6.70188	6.73142	7.14037	6.89584	6.95692	6.98123	6.82911	7.01415
Prm3	6.75827	6.75827	6.73909	6.73909	6.76277	6.75827	6.75827	6.73909	6.9194	6.76277	6.76277	6.75827	6.73909	6.73909	6.74293
Klk6	6.8772	6.8772	7.69353	6.93133	6.82924	6.8772	6.8772	6.64434	6.64044	6.82924	6.82924	6.8772	6.78579	6.79608	6.93498
Zfp697	10.3834	10.6737	10.0512	10.3396	9.99068	9.70036	9.52894	9.98435	10.0068	10.2075	9.56621	10.4393	10.1899	10.0507	10.1351
Grem2	6.91687	6.91687	6.69254	7.05474	6.91533	6.91687	6.91687	6.94346	6.99977	6.91533	6.91533	6.91687	7.05411	6.99325	7.16527
Bex1	7.06329	7.06329	7.3512	7.13944	7.5509	7.06329	7.06329	7.10447	7.01445	6.8412	7.36369	7.06329	7.17896	6.97827	7.51663
Spink8	6.75458	6.75458	6.59284	6.80801	6.74251	6.75458	6.75458	6.73543	6.72195	6.74251	6.74251	6.75458	6.78473	6.80642	6.87266
Gpr171	6.71327	6.71327	6.66993	6.66993	6.68773	6.71327	6.71327	6.91017	6.88917	6.88418	6.68773	6.71327	6.66993	6.97665	6.75257
Rspry1	9.84663	9.78785	9.66226	9.76884	9.81113	9.61072	9.46126	9.45444	9.73972	9.57894	9.54431	9.68027	9.72932	9.69928	9.56108
Cby3	6.80497	6.80497	6.74223	6.88625	7.09683	6.80497	6.80497	6.98021	6.74223	7.04075	6.6718	6.93708	6.87249	6.74223	6.88306
X1600012H06Rik	10.0473	10.365	10.0801	10.0424	10.3886	10.0523	10.2246	10.0981	10.1344	10.2893	10.0874	10.0705	10.0639	10.1041	9.98165
Ces2b	7.05138	6.72728	6.75114	6.75114	6.81183	6.72728	6.72728	6.75114	6.87813	6.81183	6.81183	6.72728	6.93971	6.75114	6.93355
Agmo	10.2838	10.6179	10.3441	10.2728	10.6406	9.60088	9.32674	9.57965	10.0376	10.149	8.72572	10.644	10.4872	10.2366	10.3927
Fam110d	6.88093	7.1573	7.24438	7.25836	7.09723	7.22076	7.16208	7.01718	6.96346	7.23232	6.83828	7.08667	7.20395	7.17212	6.95463
Tmc8	9.33988	9.16651	8.81668	9.21514	8.99586	8.75641	8.79476	9.17857	9.27492	8.97613	8.85718	9.33883	9.03019	9.37869	9.35789
Haspin	8.48862	8.48556	8.38896	8.57677	8.59094	8.52776	8.64062	8.71613	8.47828	8.47793	8.68717	8.53488	8.612	8.29073	8.39131
Bpifc	6.79144	6.79144	6.7072	6.7072	6.79063	6.79144	6.79144	6.90392	6.83412	6.79063	6.79063	6.79144	6.7072	6.7072	6.83441
Opalin	7.09762	7.09762	7.69434	7.24402	6.99955	7.09762	7.09762	6.99434	6.73337	7.46633	6.99955	7.09762	7.19132	6.97724	7.21301
Vwa3b	6.75317	6.75317	6.75912	6.94505	6.78837	7.30623	7.32427	7.04527	7.03262	6.78837	7.15812	7.13549	6.87449	6.93145	6.96788
Sarm1	8.54985	8.18414	8.39744	8.4893	8.13386	8.20943	8.13488	8.48181	8.04394	8.61685	8.37873	8.24536	8.04656	8.06433	8.13013
Kcnk12	9.58129	9.34818	9.27775	9.38835	10.2768	9.19782	8.99378	9.37411	9.00472	8.7793	8.49153	9.10428	9.48791	9.46772	9.27707
Spata31f3	6.76218	6.76218	6.73507	6.73507	6.76853	6.76218	6.76218	6.73507	6.9899	6.76853	6.76853	6.76218	6.73507	6.73507	6.74049
Slc25a44	10.2045	10.3038	10.4435	10.1994	10.0224	10.1839	10.2928	10.3905	10.0369	10.168	10.3477	10.0151	10.225	10.244	10.2133
F2rl3	6.8843	6.68399	6.79996	6.79996	6.68738	6.90433	6.68399	6.93391	6.79996	6.83467	6.68738	7.00111	7.05412	6.79996	6.89102
Ubqln2	10.2213	10.2808	10.3636	10.1127	10.3371	9.71856	9.55247	9.73261	9.67513	9.95715	9.45585	9.88052	10.1449	10.1564	10.1005
Slc9b1	6.75716	6.75716	6.75953	6.75953	6.72018	6.75716	6.75716	6.75953	6.75953	6.9644	6.72018	6.75716	6.75953	6.75953	6.71441
Gm867	6.73172	6.73172	6.72472	6.72472	6.73835	6.73172	6.73172	6.72472	6.72472	6.73835	6.73835	6.73172	6.91396	6.86124	6.79127
Or2m13	6.75352	6.75352	6.72248	6.72248	6.77274	6.75352	6.75352	6.86073	6.94078	6.77274	6.77274	6.75352	6.72248	6.85934	6.75606
Mchr1	6.94327	6.94327	7.24354	7.00117	6.86146	6.94327	6.94327	6.73166	6.80176	6.86146	6.86146	6.94327	6.89085	6.79694	6.91577
Nudt6	8.31119	8.52547	8.13796	8.29288	7.96638	8.14464	8.155	8.37732	8.44259	8.25405	8.60412	8.71004	8.40294	8.23796	8.28969
Lsm10	9.13011	9.18521	9.41741	9.08697	9.09605	8.96371	8.9575	9.29926	8.8401	8.71535	9.19437	8.99498	8.94748	9.06309	8.96405
NA..141	6.76614	6.76614	6.88198	6.71932	6.76576	6.76614	6.76614	6.71932	6.71932	6.76576	6.76576	6.76614	6.85321	6.71932	6.75546
Eif5a2	7.97001	8.59589	8.26612	8.17624	8.35934	8.18475	7.85556	7.94789	8.60231	8.41857	7.68209	8.3713	8.52254	8.09821	8.36269
Scd4	7.28622	6.77287	6.80882	6.80882	6.90227	6.77287	6.77287	7.00512	6.80882	6.90227	6.90227	6.77287	6.80882	6.80882	6.80163
Lgr4	7.97657	8.00238	7.76053	7.86282	8.02874	7.7621	7.71515	7.65596	8.0139	7.97171	7.51395	7.92276	7.83645	7.98499	8.00468
Pla2g4e	7.05492	6.84759	6.63361	6.83163	6.84855	6.84759	6.84759	6.76488	6.9295	7.04148	6.84855	6.84759	6.81215	6.97641	6.92541
Eva1b	9.14074	8.9541	8.60738	9.04194	9.11355	9.13762	9.05072	9.47793	9.02849	9.11515	9.4751	9.04943	8.97367	8.98225	8.94602
Snip1	9.68238	9.43708	9.80349	9.33	9.27046	9.50491	9.54967	9.68683	9.32501	9.5631	9.82458	9.49612	9.41275	9.69573	9.57934
Or13e8	6.75703	6.75703	6.75703	6.75703	6.93518	6.75703	6.75703	6.75703	6.75703	6.71592	6.71592	6.75703	6.75703	6.75703	6.75703
Il17d	6.9714	6.9714	7.34181	7.29381	6.87138	6.9714	7.37514	6.92595	6.78176	7.15495	7.22135	6.9714	6.99643	6.86981	7.02528
Pigm	10.3557	10.8934	10.2503	10.3865	10.2895	9.93984	9.93685	9.95738	10.5848	10.5455	9.90556	10.7424	10.5205	10.4918	10.5197
Cxcr3	7.50285	7.53079	7.63297	7.55307	7.47301	7.07335	6.91894	7.2341	7.20418	7.01737	6.82083	7.69949	7.44901	7.52162	7.48636
Gja4	6.78645	6.78645	6.61575	6.94456	6.75237	6.78645	6.78645	6.81333	6.74351	6.75237	6.75237	6.78645	6.99136	6.97701	7.03557
Hic2	9.27704	9.11244	8.53531	9.13137	8.75854	8.98613	8.77522	9.23833	8.84903	8.90411	8.68478	9.00119	8.98007	9.27224	9.04985
Klre1	6.75924	6.75924	7.23949	6.70629	6.82507	6.75924	7.00101	6.83202	6.82113	6.82507	6.82507	7.03402	6.82594	6.70629	7.01833
NA..142	6.71922	6.71922	6.73855	6.73855	6.74405	6.71922	6.71922	6.73855	6.73855	6.74405	6.74405	6.71922	6.73855	6.975	6.78197
Heatr1	11.2158	10.966	10.7728	11.0556	11.1034	10.7484	10.7324	10.828	11.2586	11.0877	11.0652	11.4065	11.1112	11.0005	11.0839
Evc2	7.20531	6.93686	7.3196	6.96649	6.92171	7.07292	7.24904	6.9294	7.14966	6.92171	6.92171	7.21411	7.09941	7.08708	7.31726
Tmem220	8.36072	7.93819	7.82956	8.07189	7.9287	7.7637	7.92732	8.05876	7.9652	8.02479	7.66737	8.05217	8.00472	8.12306	8.02236
Prag1	11.6725	11.5206	11.5848	11.6333	11.4913	11.1355	11.03	11.4941	10.878	11.0078	10.9271	11.4394	11.3848	11.5072	11.3806
Dscam	7.3515	7.3515	7.65184	7.5332	7.1995	7.3515	7.3515	7.4244	6.65007	7.36564	7.1995	7.3515	7.27279	7.17541	7.75294
Fzd2	6.96747	7.32343	7.46441	6.97186	6.91228	7.11731	6.96747	7.03376	6.70507	6.91228	6.91228	6.96747	6.86358	6.97571	7.11207
Foxc1	7.32768	6.82102	6.56076	7.04917	6.88824	6.82102	6.82102	6.80201	6.8437	6.88824	6.88824	6.82102	6.93295	6.79571	6.84476
Abca12	6.77714	6.77714	6.69535	6.69535	6.7724	6.77714	6.77714	6.69535	6.95079	6.7724	6.7724	6.77714	6.81486	6.8556	6.76766
NA..143	6.88584	6.88584	6.88584	6.88584	9.85481	6.88584	6.88584	6.88584	6.88584	6.20069	6.20069	6.88584	6.88584	6.88584	6.88584
Slc25a2	7.24521	6.95949	7.12595	7.04806	6.65429	6.92616	6.69582	6.91169	6.88917	6.83056	7.28014	6.93678	6.89704	6.908	6.96323
Rictor	9.4036	10.2514	10.3493	9.78588	9.877	9.95571	9.72989	9.32561	10.8956	9.6227	9.31459	10.0132	10.3044	9.39034	10.1643
Nsun3	8.49654	9.22109	9.37588	8.50248	8.38544	8.88417	8.52423	8.49209	8.86649	8.95294	8.00172	8.67847	8.584	8.40809	8.66719
Synpo2	7.10514	7.10514	7.24025	7.27548	6.87945	7.10514	7.10514	7.04414	6.85276	7.40197	7.2705	7.10514	7.13013	7.18416	7.17279
Neto1	6.96392	6.96392	7.08174	6.85452	6.87986	6.96392	6.96392	7.03232	7.17133	7.07709	6.87986	6.96392	7.70083	7.1563	7.49525
Ndufaf6	7.80119	8.42417	8.30006	8.25407	7.50817	8.39002	8.21679	8.15478	8.12684	8.01464	8.62476	8.04137	7.98053	7.96495	7.9313
Amer1	9.06665	9.16596	8.72435	9.25625	8.97546	8.48364	8.55648	8.51295	8.88779	9.17774	8.20864	9.28346	9.0137	9.00564	9.01858
Mir9.2hg	7.05755	7.05755	7.38913	6.968	6.9474	7.05755	7.34947	6.99759	6.82333	7.17798	6.9474	7.05755	7.07949	6.97656	7.37726
Lgals3	7.93809	7.77415	8.34796	7.94328	7.34431	9.98126	10.5639	9.85531	10.0098	9.68899	11.048	8.60359	8.54681	8.43114	8.60704
X4930486L24Rik	6.69669	6.99355	6.50729	6.50729	6.71409	6.69669	6.69669	6.8188	6.50729	6.71409	6.71409	6.69669	6.50729	7.2146	6.88387
Gpr18	7.04007	7.18259	6.75289	7.11602	6.73066	7.40274	7.54177	7.60783	7.91543	7.6956	7.40154	7.20785	7.12816	7.02638	7.24894
Carmil2	7.72873	7.7475	8.18446	8.23359	7.22364	7.73394	7.72834	7.51821	7.23547	7.76381	7.92969	7.85833	7.55992	7.69624	7.95194
Sprr1a	6.79766	6.79766	7.02975	7.03917	6.79846	6.79766	6.79766	6.7069	6.7069	6.79846	6.79846	6.79766	6.7069	6.7069	6.72505
Ch25h	7.40116	7.00772	7.2202	7.52348	6.77809	8.02608	8.5611	7.69368	8.34538	7.75945	9.25154	7.46569	7.33776	7.50472	7.50123
Snx21	8.58945	8.39427	8.51946	8.1046	8.60328	8.09609	7.83655	7.96356	7.70857	7.91404	7.99524	8.21167	8.10897	7.99504	8.26337
Il31ra	6.79906	6.79906	6.7732	6.7732	6.85509	6.79906	7.07025	6.94084	6.96752	6.85509	6.85509	6.79906	6.7732	6.89191	6.95934
Septin6	9.09551	8.88928	9.69857	8.98564	8.60184	9.20904	9.43873	9.00323	9.05905	9.17757	9.09178	8.70458	8.66228	8.50607	8.63244
Kif7	7.87456	7.65419	7.76937	8.08429	7.6924	7.88477	7.78458	7.84542	7.70754	7.85761	7.78961	7.63837	7.54345	7.46907	7.54669
Nhsl3	7.28987	7.47698	8.63191	7.45104	7.64202	7.69822	7.89442	7.18297	7.05145	7.58143	7.92897	7.28987	7.68447	7.80475	7.60838
Armcx6	7.96347	7.96177	8.15981	8.03493	7.99482	7.83143	7.72436	7.60515	7.92588	7.64015	7.6753	7.90245	7.88859	7.87667	7.88754
Tnfsf15	6.68388	6.68388	6.67409	6.67409	6.62958	6.68388	6.86421	6.67409	6.78617	6.93019	6.80183	6.68388	6.82935	6.67409	6.83758
Foxl2	6.79005	6.79005	6.71845	6.71845	6.772	6.79005	6.79005	6.71845	6.71845	6.772	6.772	6.79005	6.90582	7.02117	7.01512
Tcf19	7.52117	7.4634	7.65878	7.59831	7.69094	8.81429	8.55155	8.63025	8.50198	8.27182	8.65753	7.7519	7.53729	7.6321	7.59253
Ppp1r3g	6.83773	6.83773	6.49991	6.88567	6.76465	6.83773	7.05357	7.05494	6.75434	6.76465	7.06983	6.83773	6.97586	7.00687	7.14583
Pnma5	6.76079	6.76079	6.74126	6.74126	6.66186	6.76079	6.76079	6.74126	6.74126	6.66186	7.23253	6.76079	6.74126	7.04717	6.80635
Fbxo46	9.15784	8.81532	9.2133	9.19386	9.13773	9.01093	9.07361	8.93066	8.76014	8.99559	9.00835	8.85752	9.06934	9.06861	9.04284
Hamp	6.74877	6.74877	6.77253	6.77253	6.78816	7.0087	6.74877	6.77253	6.77253	6.78816	6.78816	6.74877	6.90547	6.90738	6.90297
Lypd6	8.55459	8.52639	8.72398	8.51356	8.84337	8.01924	8.02674	8.09535	8.01726	8.03562	7.7426	8.44768	8.42527	8.25989	8.50094
Fam118b	9.32773	9.195	9.15245	9.09081	9.58242	9.24323	9.19671	9.26697	9.03245	8.90387	9.15029	9.27255	9.435	9.35649	9.36869
Slc35d3	6.87692	6.87692	6.58256	6.87868	6.72216	6.87692	6.87692	6.82346	6.98244	6.72216	7.22341	6.87692	6.87789	6.77497	6.75447
Psma5.ps	6.74901	6.74901	6.74854	6.74854	6.7493	6.74901	6.74901	6.74854	6.74854	6.7493	6.7493	6.74901	6.74854	6.74854	6.74863
Fam167b	9.13866	8.85153	9.35579	8.95886	9.33134	9.48673	9.47465	9.4866	9.39502	9.11124	9.88077	9.01478	9.15237	9.20578	9.23676
Fbxl22	7.14943	7.0392	6.80434	7.21998	7.51289	6.99516	7.04882	7.00024	7.20301	7.19363	6.77784	7.0543	6.80434	7.13794	6.9083
Pcdh20	6.82074	6.82074	6.9881	6.95386	6.80798	7.04855	6.82074	6.54606	6.7508	6.80798	6.80798	6.82074	7.01994	6.73978	7.19041
Oprd1	6.88656	6.88656	6.98384	7.04366	6.87266	6.88656	6.88656	6.89167	6.602	6.87266	6.87266	6.88656	6.91624	6.88512	6.84115
Mgat4f	6.75035	6.75035	6.75546	6.75546	6.7529	6.75035	6.75035	6.75546	6.75546	6.7529	6.7529	6.75035	6.75546	6.75546	6.65835
Fam171a1	8.44807	8.60993	9.02937	8.42554	8.19174	8.20835	8.05541	8.06383	7.87413	8.21709	8.05904	8.29059	8.29885	8.15515	8.13549
Htr5b	6.77896	6.77896	6.68699	6.68699	6.79937	6.77896	6.77896	6.82662	6.86714	6.79937	6.79937	6.9706	6.87528	6.68699	6.91677
NA..144	7.56108	7.13875	7.9741	7.54525	7.44464	7.56546	7.7326	7.50848	7.10229	7.72403	7.81438	7.37594	7.61146	7.41531	7.75126
Adra1b	7.03479	7.03479	7.27118	7.24052	6.96947	7.03479	7.03479	6.84418	6.6753	6.96947	6.96947	7.03479	6.95262	6.92809	7.19412
Fam228b	7.2594	7.34817	7.50041	7.02554	7.13824	7.42099	7.91148	7.33554	7.49154	7.67282	7.59584	7.71155	7.59316	7.22769	7.63509
Fam241a	7.44764	7.5308	7.8844	7.80688	7.41148	7.84195	7.87908	7.92551	8.05123	7.71	8.22313	7.50871	7.61989	7.52629	7.44375
NA..145	6.75571	6.75571	6.728	6.728	6.75594	6.75571	6.75571	6.728	6.90831	6.75594	6.75594	6.75571	6.86162	6.728	6.76027
Lamtor4	10.4144	10.0038	10.4313	10.3681	10.2249	10.3323	10.3329	10.4681	10.1967	10.1307	11.1023	10.3412	10.1627	10.2911	10.1819
Hyls1	7.59935	8.00037	7.9994	7.7212	7.81146	7.72517	7.64991	7.96227	7.74682	7.86626	7.82016	7.95043	8.02732	7.73883	8.03628
Kcnb1	7.84583	7.91364	8.40813	7.84007	7.50178	7.54845	7.76597	7.53116	7.01272	7.78045	7.97957	7.47261	7.53057	7.64238	7.87861
Prokr2	6.6863	6.6863	6.60085	6.60085	6.69825	6.6863	6.6863	6.74085	6.60085	6.69825	6.69825	6.6863	6.73411	6.87582	6.84826
Tor1aip2	11.3847	11.0979	11.3002	11.2543	11.5443	11.6064	11.5393	11.4201	11.6164	11.4328	11.5124	11.2581	11.4445	11.467	11.3758
Maml1	10.363	10.4585	10.271	10.3024	10.4244	10.338	10.2712	10.5262	9.95131	10.3492	9.91393	10.443	10.439	10.7303	10.3137
Mmp13	6.92402	6.74833	6.6786	7.19422	6.80063	7.04932	6.74833	6.81752	6.98838	7.21606	7.00758	7.15273	6.86566	6.6786	6.78973
Lrrc4c	7.14529	7.14529	7.50998	7.0981	7.00971	7.29182	7.14529	6.9947	6.93967	7.41422	7.00971	7.14529	7.13403	7.09721	7.55983
Fam78a	9.57585	9.80651	9.75329	9.89915	10.0977	9.75634	9.71376	9.65383	9.45769	9.56902	9.86601	9.67106	9.99909	9.79854	9.76113
Zfp831	6.96101	6.96101	7.09613	7.39136	6.92719	7.17159	7.36489	6.86071	7.13695	7.20538	7.18393	6.96101	7.19176	7.02286	7.17756
Zfp61	8.83748	8.78176	8.62773	8.92098	9.0195	8.58464	8.89936	8.62418	8.44442	8.48944	8.47712	8.58712	8.51056	8.56022	8.72903
Micos10	9.60176	9.37718	9.9726	9.3885	9.97952	9.9369	10.0661	9.88013	9.86006	9.69883	10.5137	9.73473	9.52577	9.67554	9.63943
Txndc2	6.72447	6.72447	6.74771	6.74771	6.74677	6.72447	6.72447	6.74771	6.74771	6.74677	6.74677	6.72447	6.97985	6.74771	6.91119
Zscan29	9.83498	10.4268	10.2942	9.72368	10.2344	10.0208	9.89066	9.72509	10.435	10.2295	9.75362	10.3475	10.4542	10.0675	10.2533
Rps27rt	11.6463	11.413	11.9694	11.5926	7.1034	12.4043	12.5742	12.4834	12.2869	13.3296	14.1889	11.9324	11.6922	11.7944	11.7986
Catsperz	6.88742	6.88742	6.74889	7.0228	6.82073	6.88742	6.88742	6.97753	6.74889	6.82073	7.14924	6.88742	6.90643	6.95589	7.01026
Ccdc121rt1	6.75495	6.75495	6.65335	6.65335	6.75563	6.75495	6.75495	6.65335	6.65335	6.75563	6.75563	6.75495	6.97845	6.65335	6.79157
Gpd1l	11.4105	11.3645	11.3349	11.294	11.2643	11.6264	11.72	11.7424	11.3499	11.4972	11.5197	11.1992	11.3957	11.5442	11.2942
Ubald2	10.2053	10.0084	10.717	10.2283	10.2114	10.383	10.5784	10.8041	10.1126	10.4145	10.673	10.5051	10.0704	10.4317	10.4152
Tmem150c	8.25568	8.20673	8.48711	8.03819	7.60091	7.4837	7.84884	7.5812	7.43476	7.52861	7.62801	7.86859	7.65325	7.88151	7.95949
BC048562	6.68662	6.68662	6.70828	6.70828	6.71969	6.82743	6.68662	6.70828	6.70828	6.71969	6.71969	6.68662	6.83379	6.70828	6.74064
Trhde	7.02166	7.02166	7.51094	7.03488	6.98188	7.02166	7.02166	6.88475	6.70305	6.98188	6.98188	7.02166	7.09053	6.75601	6.97871
Vstm4	7.69088	7.55172	7.78199	7.51216	7.13651	8.25116	8.35333	8.38927	7.81437	7.99096	8.42626	7.5295	7.66357	7.66713	7.79929
Gpatch11	8.41574	8.43196	8.8123	8.23733	9.1298	8.83196	8.75691	8.43308	8.61503	8.34342	8.53316	8.51614	8.68765	8.9407	8.24081
Ism2	6.7503	6.7503	6.73913	6.73913	6.77302	6.7503	6.87897	6.73913	6.73913	6.77302	6.77302	6.7503	6.73913	6.73913	6.74136
Gp1ba	7.07536	6.72998	6.72862	6.72862	7.447	6.72998	6.72998	6.72862	6.90201	6.67102	6.68053	6.86705	6.72862	6.72862	6.84962
Ccdc96	7.34184	7.34892	7.53745	6.89597	7.58581	7.19394	6.80165	7.0325	7.04015	6.722	7.05366	7.07161	7.23058	7.09235	7.14726
Prkaa1	9.64388	10.1369	9.80693	9.87465	10.1533	9.42743	9.36155	8.98057	10.1455	9.80117	9.01209	9.61001	9.93676	9.73363	9.80532
Emilin3	6.76582	6.76582	6.84608	6.61814	6.75885	6.76582	6.76582	6.75848	6.79942	6.75885	6.75885	6.76582	6.80693	6.81232	6.7991
X2310061I04Rik	8.88033	9.34847	8.63204	9.25438	9.33833	9.15887	9.43779	9.39664	9.0834	9.00361	9.53686	9.08196	9.30092	9.27107	9.36057
Ftl1	14.0097	13.7882	14.1194	14.195	14.069	15.4295	15.9422	15.507	15.423	15.0777	16.418	14.1575	14.1153	14.2034	14.1484
Scg2	7.75674	7.75674	8.6055	7.96603	7.46124	8.02103	7.75674	7.32771	7.18766	7.5969	8.0841	7.75674	7.80906	7.46404	8.33846
Zbtb26	8.74429	8.93405	8.74912	8.85731	8.75147	8.32591	8.35563	7.99457	8.74627	8.59499	8.24313	8.67652	8.86978	8.78723	9.10411
Plekho2	11.1495	11.0254	10.9501	11.2523	10.6034	11.5379	11.6932	11.7398	11.4796	11.2963	11.7603	10.7671	11.0469	10.8614	10.9315
Arhgap42	6.88787	6.88787	7.28339	7.12912	7.30551	6.88787	6.88787	6.57678	6.8937	6.75897	6.75897	6.88787	7.15199	6.85102	7.27374
Vamp8	11.487	11.1271	11.4956	11.2723	11.3675	11.5104	11.7139	11.6812	11.3486	11.1968	12.2155	11.2864	11.1297	11.2796	11.2141
Ptges	7.04799	7.04799	7.10175	7.25384	6.75956	7.04799	7.3302	6.96644	6.94713	7.80534	7.26346	7.04799	6.95033	6.9609	7.06724
Pgbd5	7.38445	7.38445	7.92423	7.6984	7.06845	7.38445	7.81738	7.17993	7.11393	7.4472	7.58382	7.38445	7.42057	7.32527	7.39707
Gp1bb	6.88522	6.88522	6.99126	6.97514	6.89005	6.88522	6.88522	6.89129	7.02352	6.89005	6.89005	6.88522	6.64598	6.90246	7.06066
Prss27	6.76054	6.76054	6.7321	6.7321	6.76186	6.76054	6.76054	6.92862	6.85907	6.76186	6.76186	6.76054	6.7321	6.86851	6.66877
Gm5084	6.70985	6.70985	6.70583	6.70583	6.70784	6.70985	6.70985	6.70583	6.70583	6.70784	6.70784	6.70985	6.70583	6.70583	6.78215
Or10ag58	7.40219	7.32752	7.62551	7.50603	6.98978	7.51675	7.6135	7.46703	7.27672	7.34343	7.82546	7.38857	7.24638	7.45231	7.21182
Tmem37	10.3829	9.99225	10.1862	10.3004	10.4361	10.2375	10.1166	10.4903	10.1162	10.1081	10.5581	10.2687	10.1472	10.2348	10.2185
Htr1f	6.72383	6.72383	6.69203	6.69203	6.71795	6.72383	6.72383	6.69203	6.82027	6.71795	6.71795	6.72383	6.69203	6.93262	6.79905
Ccdc126	8.38589	8.25579	7.85802	8.37875	8.16145	8.0705	8.07945	8.02787	8.39637	8.43622	7.7786	8.25156	8.30727	8.44737	8.3464
B3galt6	8.85337	8.89818	9.23121	9.06017	9.04346	9.09279	9.20504	9.00288	9.16438	8.77719	9.34695	9.06305	8.88417	9.29335	9.01145
Muc15	6.76039	6.76039	6.73691	6.73691	6.7659	6.76039	6.76039	6.73691	6.95767	6.7659	6.7659	6.76039	6.73691	6.73691	6.74161
Ecpas	10.3533	11.3613	10.618	11.0432	11.0311	10.9036	11.1263	10.6037	11.7687	11.3224	10.2239	10.9845	11.1075	10.6361	11.0786
Or5a3	6.74509	6.74509	6.73269	6.73269	6.73889	6.74509	6.74509	6.73269	6.73269	6.73889	6.73889	6.74509	6.73269	6.92702	6.77403
Fam131a	9.65729	9.38701	9.93486	9.80351	9.55358	9.66285	9.33116	9.4097	8.99004	9.50192	9.58977	9.41968	9.28081	9.49003	9.53381
Slc29a4	7.07438	7.20755	8.03331	7.31501	7.29817	7.1089	6.92527	6.96688	6.68284	6.96977	6.96977	7.12986	7.25862	7.00735	7.44485
Sstr5	6.74617	6.74617	6.71293	7.01075	6.76567	6.74617	6.74617	6.71293	6.71293	6.76567	6.76567	6.74617	6.94612	6.84507	6.96727
Vwc2	6.91584	6.91584	7.50327	6.76048	6.90785	6.91584	6.91584	6.87666	6.81027	6.90785	6.90785	6.91584	6.89835	6.66398	6.98192
Cdh20	7.01924	7.01924	7.27767	7.06748	6.97602	7.01924	7.01924	6.84868	6.86741	6.97602	6.97602	7.01924	7.18642	7.28944	7.4841
X1700020N01Rik	7.23748	7.23309	6.70221	7.13277	6.7144	6.89185	6.92649	7.30215	7.32047	7.36228	7.25372	7.35898	6.90494	6.94336	7.10895
Zfp623	9.39963	9.29757	9.16056	9.22522	9.38023	9.22539	9.07748	9.39721	9.08222	9.08789	9.1745	9.47968	9.34525	9.32252	9.43066
Tmem125	6.97608	6.97608	6.78491	7.16572	6.97104	6.97608	6.97608	6.7654	6.73724	6.97104	6.97104	6.97608	6.91515	6.80897	7.15462
Zfp940	7.73273	7.96501	7.52812	7.7847	7.48452	7.66262	7.64701	7.56629	7.82187	7.58475	7.72748	7.89473	8.21817	7.99446	8.09786
Atp5me	8.97636	9.06718	9.79618	9.0696	8.92975	9.43409	9.66351	9.32554	9.24098	9.07188	10.281	9.06174	8.89037	8.96499	9.11296
Phospho1	8.0024	7.43244	7.41194	7.61886	8.4443	7.53978	7.36219	7.41818	7.25217	7.19414	7.67003	7.64082	7.51594	7.11571	7.72106
Minar2	7.66927	7.09236	7.46719	6.97851	6.9048	7.22963	7.09236	7.15133	6.88023	7.45788	7.20955	7.09236	7.17341	7.26258	7.44082
Spata31d1a	6.68347	6.68347	6.6414	6.6414	6.67697	6.68347	6.68347	6.6414	6.8421	6.67697	6.67697	6.68347	6.76303	6.87311	6.79839
Pdik1l	9.09948	9.47947	9.55184	9.27326	9.47179	9.632	9.08281	8.61128	9.53186	9.19191	9.27691	9.54184	9.29248	9.20959	9.25864
Tatdn1	8.75933	8.71133	8.44619	8.74676	8.94303	8.5844	8.24366	8.51314	9.11759	8.52788	8.1745	8.84419	8.60236	8.53413	8.73172
Rtn4rl2	7.12023	7.12023	7.14024	7.24297	7.07584	7.12023	7.12023	7.20435	6.88382	7.3092	7.07584	7.12023	7.12683	7.19831	7.40369
NA..146	6.71341	6.71341	6.74805	6.74805	6.75638	6.92415	6.71341	6.74805	6.74805	6.75638	6.75638	6.71341	6.74805	6.88311	6.76813
Tvp23a	7.40134	7.41211	7.46529	7.86738	7.61851	7.59392	7.31572	7.35633	6.98275	7.38569	7.32076	7.35301	7.22021	7.22397	7.59042
Cdr2l	7.53721	8.03533	8.23505	7.90815	7.26847	7.63124	7.33662	7.56046	7.21013	7.73827	7.56588	7.7543	7.72977	7.50788	7.79405
Tmem123	10.7056	10.9373	10.6835	10.6171	10.7611	10.745	11.0547	10.9641	11.0623	11.224	10.9675	10.6591	10.8549	10.8653	10.7655
Ankrd37	7.6519	7.04967	7.74776	7.65913	7.82246	7.39153	7.79735	7.54768	7.35999	7.26102	7.70121	7.98076	7.59334	7.9026	7.83387
Zfp366	6.84901	6.84901	6.56859	7.12015	6.87274	7.06034	6.84901	6.56859	6.92893	6.87274	6.87274	6.84901	6.79917	6.80683	6.77801
P2ry10	6.78283	6.78283	6.74229	6.74229	6.91475	6.78283	7.05405	6.98607	7.32903	6.91475	7.12342	6.9776	6.87617	6.93989	7.13991
Dcaf12l2	6.73743	6.73743	6.65938	6.80912	6.70475	6.73743	6.73743	6.79845	6.65938	6.70475	6.70475	6.73743	6.84687	6.79647	6.96227
Map10	8.93989	8.87607	8.41131	8.98778	8.7102	8.47008	8.21021	8.52712	8.64745	8.35712	8.26837	8.83322	8.57723	8.76089	8.49066
Sgms2	6.66224	6.66224	6.21287	7.08064	6.87328	6.8263	6.66224	6.9838	6.85936	6.60683	6.8034	6.93954	6.61131	7.25595	7.27872
NA..147	6.75783	6.75783	6.69102	6.69102	6.79275	6.75783	6.75783	6.83051	6.81827	6.79275	6.79275	6.75783	6.69102	7.02563	6.7713
Efcab5	6.86348	6.86348	6.70153	7.12354	6.95388	6.86348	7.01119	6.99449	6.97823	6.95388	6.95388	6.86348	6.82998	6.88822	6.76049
Zfp438	8.5157	8.54862	8.47998	8.35718	8.26123	7.77549	8.01134	7.97705	8.34358	8.47579	7.53308	8.42414	8.45371	8.41037	8.39998
Amigo1	9.53201	9.13273	9.72504	9.31814	9.12471	8.68812	9.1959	8.75691	8.40092	8.67888	8.87157	8.8319	9.02773	9.17425	9.06421
Gja1	8.33522	8.00826	9.02018	8.65675	8.47413	8.30704	8.38125	7.98019	7.53983	8.41951	8.12013	8.19868	8.34306	8.13992	9.05513
Zfp169	9.34261	9.14638	8.46026	9.22792	9.3884	8.52118	8.10023	8.55955	8.89392	8.81468	8.40843	9.27813	9.08214	9.10496	9.10964
Insl6	6.72148	6.72148	6.7616	6.7616	6.67991	6.72148	6.87451	6.7616	6.9401	6.81937	6.97669	6.95446	6.7616	6.7616	6.80018
Kcns2	7.08903	7.08903	7.37783	7.3529	7.04453	7.08903	7.08903	6.91775	6.9358	7.04453	7.04453	7.08903	6.91471	7.03761	7.19898
Prkca	11.4178	10.8251	11.3937	10.7943	10.7339	10.5875	10.1423	9.92972	10.8952	10.8921	10.1214	10.7308	10.874	11.0443	10.7657
Lin28a	6.97387	6.97387	6.90874	6.90874	6.93019	6.97387	6.97387	6.90874	7.16697	6.93019	7.25611	6.97387	6.90874	6.90874	7.27068
Creg2	7.26341	7.50204	8.0438	7.62496	7.4501	7.67583	7.51362	7.11187	7.44995	7.72252	7.36246	7.4099	7.59865	7.30242	7.71476
Gdpgp1	8.58987	8.52837	8.55186	8.40901	8.35657	8.25469	8.14251	8.22286	8.13683	8.21095	8.3087	8.39168	8.45628	8.48144	8.37084
NA..148	7.13597	6.71631	6.76095	6.76095	6.7583	6.71631	6.71631	6.76095	6.76095	6.7583	6.7583	6.71631	6.76095	6.76095	6.75202
Gm5215	6.76235	6.76235	6.96847	6.73782	6.7609	6.76235	6.76235	6.73782	6.73782	6.7609	6.7609	6.76235	6.73782	6.73782	6.74272
Selenon	10.5678	10.3354	10.7103	10.5283	10.3368	10.7435	10.7315	10.8881	10.4269	10.4575	10.688	10.5654	10.3879	10.5014	10.4529
Adgb	6.8651	7.63895	7.75476	7.22339	7.34655	7.64689	7.53066	7.24082	7.91181	7.34818	7.49666	7.50501	7.34943	7.15437	7.58718
Fhip1a	6.83194	6.83194	6.62358	6.62358	6.77446	6.83194	6.83194	6.96199	6.90632	6.77446	6.77446	6.83194	6.88962	6.92019	6.89376
Or1f19	6.63192	6.97142	6.70394	6.70394	6.73372	6.84645	6.63192	6.70394	6.70394	6.73372	6.73372	6.63192	6.88935	6.70394	6.76164
Gatd1	10.2469	10.246	10.2729	10.045	10.0857	10.1308	10.1795	10.3527	10.0528	10.1234	10.2995	10.3041	10.2387	10.2788	10.1328
X4930412M03Rik	7.02317	6.75323	7.13175	7.06525	7.3474	7.04923	7.05762	6.94845	7.20771	6.81287	6.81287	7.02241	7.13459	7.00225	6.89037
Hs3st1	7.02139	6.81976	7.40513	6.98301	6.99088	6.96187	7.14261	7.02602	6.99246	7.25398	6.99088	6.81976	7.25352	7.05532	7.19739
Serpinb1b	6.86379	6.86379	6.56741	6.88112	6.84771	7.10867	7.00772	6.75173	6.9604	6.84771	7.04199	6.86379	6.98742	7.02905	6.95293
Zfp11	8.44942	8.79961	8.35457	8.27348	8.20568	8.01783	7.92359	7.99674	8.36063	8.37415	7.70229	8.64438	8.32808	8.42128	8.52396
Zfp455	8.00299	8.53818	8.40713	8.13017	8.52387	8.07065	8.12613	8.19825	8.48383	8.33127	7.76232	8.30157	8.47336	8.22844	8.51162
Olfml1	7.01865	7.01865	6.82738	7.35035	6.98247	7.16587	7.32185	6.81817	6.93418	6.98247	6.98247	7.01865	7.1164	7.13783	7.33741
Gprc5c	7.43104	6.91381	7.39289	7.23375	6.9374	6.78412	7.35015	6.71306	7.19452	6.9374	7.0301	7.03408	7.00087	6.98966	6.94391
P4ha3	6.98387	6.98387	7.25984	7.11865	6.90156	6.98387	6.98387	6.84573	6.85936	6.90156	6.90156	6.98387	7.12962	6.87635	7.25688
Spata31d1e	6.67906	6.67906	7.20049	6.68407	6.62764	6.92706	7.00912	6.87378	6.89605	7.13905	6.91295	7.07066	6.86623	6.91326	6.88272
Gja10	6.77629	6.77629	6.76389	6.76389	6.77009	6.77629	6.77629	6.76389	6.76389	6.77009	6.77009	6.77629	6.76389	6.95818	6.80523
Fbll1	7.02027	7.02027	6.98173	7.26592	6.9917	7.02027	7.02027	7.00024	6.81864	6.9917	6.9917	7.02027	7.20059	6.90673	7.18166
Mb21d2	7.77608	7.63967	8.23075	7.83532	6.80273	8.26871	8.32429	7.93746	8.22205	8.33692	8.56753	7.913	7.85365	7.899	7.87188
Lingo3	7.16451	7.16451	7.8486	7.19946	7.06017	7.16451	7.16451	7.18023	7.188	7.06017	7.57959	7.16451	7.0683	7.01006	7.30609
NA..149	6.88655	7.0731	7.12022	7.22891	7.04974	7.17166	7.16416	7.21506	7.00815	7.0173	7.12411	7.36566	7.15189	7.10096	6.99873
Vtcn1	6.66304	6.66304	6.64247	6.64247	6.65275	6.66304	6.66304	6.64247	6.64247	6.65275	6.65275	6.66304	6.83208	6.64247	6.84371
Or6x1	6.74517	6.74517	6.74482	6.74482	6.76433	6.74517	6.74517	6.74482	6.74482	6.76433	6.76433	6.74517	6.74482	6.74482	6.74489
Mblac2	8.22406	8.49612	8.71354	8.09739	8.67446	7.89805	7.82259	7.74386	8.12593	7.89038	7.68348	8.22335	8.22422	8.14137	8.2749
Sv2c	7.1952	7.1952	7.56346	7.39046	7.11094	7.1952	7.1952	6.90448	6.93464	7.3888	7.11094	7.1952	7.31945	6.9932	7.34066
Garin5a	7.8381	7.57409	7.74086	7.41245	7.47153	7.46729	7.30915	7.6794	7.28569	7.6692	7.33867	7.35053	7.40612	7.64901	7.73649
NA..150	6.69672	6.69672	6.75107	6.75107	6.77011	7.00018	6.69672	6.75107	6.75107	6.77011	6.77011	6.69672	6.75107	6.88549	6.76708
Or7d10	7.47479	7.51938	7.90473	7.28538	7.40031	7.62072	7.87072	7.79042	7.73168	7.72815	7.89677	7.7405	7.30194	7.53518	7.43285
Gimap9	8.21835	8.12249	8.25154	8.51588	8.05882	8.11708	8.03753	8.1737	8.02356	7.89632	8.54565	8.36665	8.20737	8.30953	8.30913
NA..151	6.75498	6.75498	6.8895	6.72622	6.76161	6.75498	6.75498	6.72622	6.72622	6.76161	6.76161	6.75498	6.86019	6.72622	6.75876
Ghsr	6.73283	6.73283	6.65331	6.98812	6.73688	6.73283	6.73283	6.65331	6.87419	6.73688	6.73688	6.73283	6.65331	6.65331	6.77487
Camk2n2	8.10102	8.1047	9.13282	8.42727	8.31943	8.25371	8.4064	8.02985	7.51387	8.05292	8.46959	8.21275	8.21822	8.06479	8.63595
Nat2	8.61186	8.46956	8.26779	8.17137	8.92958	8.19671	8.07842	8.33472	8.4898	8.49982	7.92309	8.57367	8.40006	8.4488	8.54171
Adnp	11.2254	11.4543	11.5487	10.9379	10.9416	10.535	10.7515	10.1323	11.2458	11.4229	10.1709	11.0255	11.326	11.3122	11.3147
Commd3	10.2276	10.333	10.3629	10.3196	10.4427	10.3904	10.2737	10.419	10.3628	10.2986	10.8682	10.6059	10.3528	10.3665	10.3756
Cited1	6.77485	6.77485	6.69971	6.69971	6.75798	6.77485	6.77485	6.69971	6.69971	6.75798	6.75798	6.77485	6.88794	6.89207	7.04895
Or7g33	6.75994	6.75994	6.74647	6.74647	6.74067	6.75994	6.75994	6.74647	6.87303	6.74067	6.74067	6.75994	6.74647	6.74647	6.74916
Eml5	7.47955	8.08695	7.55838	7.70312	7.5639	7.63182	7.45857	7.52338	7.83593	7.4745	8.03775	7.78754	7.89988	7.67489	8.37536
Rpusd3	7.50816	7.60386	7.29455	7.77553	7.40221	7.64125	7.56191	7.91862	7.81549	7.77827	8.29333	7.98145	7.77892	8.05179	7.93136
Plcb1	7.35454	7.35454	8.2493	7.46523	7.35054	7.35454	7.35454	6.86608	7.23345	7.53048	7.11124	7.35454	7.74324	7.13392	8.08596
Or52ac1	6.77705	6.77705	6.81346	6.81346	6.84532	6.77705	7.17618	7.07791	6.81346	6.84532	6.84532	6.9645	7.101	7.04634	7.08467
Zfp524	8.92225	8.56817	8.87574	8.67531	9.26244	8.88423	9.19748	9.1334	8.7211	8.7082	8.94237	8.69836	8.83093	8.77868	8.7991
Fam174a	9.97042	9.63195	10.1509	9.59683	10.2788	9.74028	9.84862	9.70857	9.6446	9.44839	10.0055	9.51252	9.61489	9.67233	9.60202
Or7c70	6.72211	7.01906	7.13562	6.71115	6.97534	7.05453	6.72211	6.9491	6.96188	6.75907	6.75907	7.04919	6.89632	6.71115	7.07245
Gpr183	12.0119	11.8339	11.9634	11.9761	12.1533	11.5287	11.5397	11.9024	11.3634	11.3818	11.2095	11.8352	12.0087	11.8725	11.8888
Ercc6l	7.14056	7.61493	7.28714	7.14612	7.01219	7.84566	7.78165	7.61092	8.1294	8.15971	7.53915	7.35714	7.43746	7.42079	7.48265
Bzw1	11.5682	11.812	11.2715	11.7109	12.2621	11.3726	11.5451	11.1123	11.8097	12.1372	10.7276	11.4291	11.5755	11.3901	11.4634
Tceanc	8.66886	8.94734	8.88771	8.45311	8.56215	8.26703	7.81764	8.35093	8.89247	8.81466	7.9249	9.22102	8.68229	8.54391	8.62738
Fam83a	6.7593	6.7593	7.59826	6.67928	6.80469	6.99889	6.7593	7.02056	6.79739	6.80469	6.80469	6.93761	6.67928	6.80655	6.73747
Nyx	6.77498	7.06624	6.73511	6.73511	7.1501	7.07159	7.1485	7.10213	7.04502	6.72305	6.72305	6.77498	7.00019	7.03971	6.87534
Tmem199	9.61494	9.73735	9.1124	9.93555	9.65045	9.79646	9.67084	10.0634	9.52001	9.88497	9.95842	9.70043	9.74938	9.78582	9.67406
Rnf7	10.3648	10.2863	10.4743	10.2973	10.2569	10.3567	10.4068	10.5734	10.4025	10.2925	10.7746	10.2671	10.2844	10.4114	10.2725
Gen1	7.09654	8.5972	7.85351	7.61343	7.57148	8.04575	7.87999	7.27018	7.66616	7.35195	8.17078	7.47227	7.7216	7.20989	7.49027
Msrb3	6.91623	6.91623	7.03456	6.82031	7.49848	6.91623	6.91623	6.67297	7.24827	6.82769	6.71462	7.16211	6.96108	6.75458	6.99679
Swsap1	8.78987	8.54442	8.82527	8.56168	8.33322	8.4899	8.43182	8.72397	8.34111	8.40296	8.60931	8.37521	8.52282	8.69186	8.48092
Pcdhb9	6.87481	6.87481	7.26951	6.81421	6.84226	6.87481	7.14	6.96201	6.98816	7.2354	6.84226	6.87481	6.77893	6.9934	7.1152
Islr2	7.22455	7.22455	8.22254	7.21965	7.05713	7.22455	7.22455	7.07811	6.93213	7.46758	7.05713	7.22455	7.12842	7.04338	7.2894
Msantd1	7.9358	7.62238	7.42597	7.71029	8.05928	7.5753	8.13778	7.64814	7.66715	7.6986	7.63979	8.02078	7.6984	7.74658	7.73097
Nhlh1	6.63751	6.63751	6.64248	6.64248	6.67249	6.7862	6.63751	6.78095	6.64248	6.67249	6.67249	6.63751	6.64248	6.64248	6.82625
Jagn1	9.75647	9.73476	9.79995	9.7292	10.0075	9.83887	9.76888	9.76947	9.79732	9.52886	10.0422	9.66432	9.75185	9.76797	9.63461
Trap1a	6.73142	6.73142	6.67767	6.67767	6.67253	6.73142	6.73142	6.67767	6.67767	7.01308	6.67253	6.73142	6.67767	6.67767	6.79423
Nat8f3	7.01422	7.01422	6.33564	7.38145	6.92727	7.01422	7.01422	7.08058	6.70463	7.11843	6.92727	7.01422	7.04189	6.9417	7.21043
Zgrf1	7.52795	7.89647	7.69527	7.49603	8.04416	7.92852	7.75116	7.61224	8.82437	7.66996	7.6926	7.9776	8.08728	7.60671	8.06945
Pcmtd1	9.71664	10.165	10.4892	10.2318	10.9653	10.2849	10.043	9.33095	11.1883	9.77108	9.35147	10.5426	10.6649	9.67028	10.629
X9630028B13Rik	6.74119	6.74119	6.73	6.73	6.75302	6.74119	6.74119	6.73	6.73	6.75302	6.75302	6.74119	6.9183	6.73	6.7699
NA..152	6.74532	6.74532	6.75985	6.75985	6.91245	6.74532	6.74532	6.75985	6.75985	6.72357	6.72357	6.74532	6.75985	6.75985	6.75694
Usp42	9.8321	10.2961	9.92472	9.97484	9.84833	9.55942	9.67543	9.62464	9.7309	10.0325	9.22986	10.0479	9.9413	10.0771	9.93982
Ffar2	6.90799	6.90799	7.19413	6.754	6.79723	6.90799	6.90799	6.754	6.754	6.9565	7.09129	6.90799	6.754	6.86446	7.14748
Taf7	9.15515	9.23758	8.8136	8.94096	9.08897	8.40127	8.51563	8.5843	8.8757	8.87632	8.44504	8.98669	8.94029	8.81074	8.93507
Mtln	8.58681	8.36717	8.41042	8.48606	8.38137	8.64456	8.52766	8.61688	8.49718	8.35653	9.03994	8.51365	8.51703	8.63495	8.55299
Pcdh19	7.03018	7.03018	6.92336	6.9181	7.0466	7.03018	7.03018	6.55834	7.90849	7.0466	7.0466	7.37372	7.14952	7.01343	7.51957
Nup160	9.64614	9.814	9.30542	8.79041	8.98499	8.98033	9.11456	8.56206	9.15243	9.2119	8.85168	9.26524	9.57313	9.17437	9.51397
Cacna1c	7.27549	7.27549	7.53433	7.25272	7.37214	7.27549	7.27549	7.07392	6.87595	7.1152	7.1152	7.27549	7.27369	7.15082	7.60583
Gfod1	8.14936	8.02494	8.96227	8.21903	7.94771	8.03002	8.07173	7.77881	7.31957	8.08602	7.90719	7.88964	8.14704	8.00943	8.56936
X2900026A02Rik	9.63745	9.68438	9.67072	9.78545	9.16239	9.25829	9.05679	9.35137	9.03205	9.49182	9.01485	9.38305	9.14186	9.52839	9.41968
Zfp52	8.56577	8.82742	8.99719	8.55628	9.02459	8.6296	8.73811	8.27323	9.34082	8.62701	8.4348	8.6051	8.98191	8.31878	8.93551
Rab11fip5	12.1602	11.8944	11.8188	11.9971	11.8047	12.2554	12.3593	12.5896	11.826	12.2601	12.2575	11.9541	12.2353	12.2383	12.1196
Plekhm3	11.1567	11.0609	10.5711	10.9601	10.6886	10.3787	10.2967	10.4916	10.5265	11.0635	10.085	11.0584	11.0354	10.9994	11.0113
Spryd4	8.4774	8.29087	8.03753	8.34955	8.04123	8.56217	8.49136	8.57671	8.44938	8.30284	9.05237	8.27332	8.41771	8.53946	8.47412
Zfp46	9.60433	9.56515	9.60909	9.73234	9.80829	9.70592	9.56613	9.60321	9.4263	9.42814	9.02702	9.25487	9.61921	9.56813	9.56652
Samd3	6.76985	6.76985	6.71773	7.12245	6.76276	6.76985	6.76985	6.71773	6.71773	6.76276	6.76276	6.76985	6.71773	6.85981	6.75657
Commd1	8.86672	8.83598	9.50407	8.95219	8.94305	9.3936	9.63079	9.32457	9.11211	8.99059	9.92663	9.02916	8.96341	8.82849	8.96096
Ncald	7.92106	7.92106	9.43601	8.57834	8.21317	8.21667	7.92106	7.75083	7.38823	8.24474	8.13533	8.6533	8.21864	7.86535	8.82932
Six1	6.75916	6.75916	6.75623	6.96537	6.71533	6.75916	6.75916	6.75623	6.75623	6.85485	6.71533	6.75916	6.75623	6.75623	6.75682
Plpp7	8.71644	8.58603	8.52102	8.78308	8.56269	8.69756	8.39191	8.56261	8.46273	8.56533	8.84639	8.55582	8.68849	8.73354	8.55731
Pcdh1	7.55849	7.77674	8.13496	7.9344	7.63907	7.93496	7.55849	7.66148	7.01277	7.83873	7.5223	7.76181	7.75462	7.82253	8.27655
Kif18b	7.1349	7.3865	6.92989	7.2765	7.0883	8.2588	8.35883	8.21361	8.19151	7.9574	8.27926	7.24612	7.15165	7.15755	7.10858
Flrt3	6.9263	6.9263	7.3728	7.06119	6.92305	7.13819	6.9263	6.54971	6.78845	6.92305	6.92305	6.9263	7.12375	6.92904	7.23933
Zbtb22	10.4624	10.081	10.3959	10.5374	9.93367	10.1294	10.3812	10.7148	10.0843	10.1584	10.6355	10.3244	10.0678	10.1191	10.1115
Ywhag	11.8046	11.7313	12.0358	11.962	11.578	12.0699	12.127	11.9611	11.7294	11.87	12.1403	11.2767	11.7753	11.7626	11.6942
Msantd7	8.24323	8.57174	8.35382	8.10433	8.16795	8.09125	7.86448	8.13508	8.55935	8.41213	7.99765	8.30995	8.42165	8.17961	8.4134
Tacstd2	6.83584	6.83584	6.80591	6.95339	6.86455	6.83584	6.83584	6.94537	7.14213	6.86455	6.86455	7.02718	6.80591	6.80591	6.96012
Kctd16	6.86877	6.86877	6.8826	7.06484	6.8571	6.86877	6.86877	6.747	6.84504	6.8571	6.8571	6.86877	7.01612	6.68438	7.08179
Ppp1r37	10.671	10.8117	10.301	10.9551	10.6448	10.6624	10.6777	10.6843	10.4401	10.4388	11.0793	10.7042	10.6923	10.8098	10.7456
Plagl2	10.8447	11.0874	10.7394	10.9878	10.979	11.046	10.99	10.9085	10.9285	11.1659	10.5659	10.8231	11.0244	11.1502	10.8996
Ccdc157	9.59828	9.50613	9.08348	10.0414	9.59174	9.40602	9.36538	9.67078	9.46851	9.65063	9.18574	10.1022	9.61223	9.84793	9.64885
Gpr87	6.7252	6.7252	6.73685	6.73685	6.73102	6.7252	6.7252	6.73685	6.73685	6.73102	6.73102	6.86076	6.8706	6.73685	6.78838
Fhad1	8.23919	8.36162	8.4631	8.57545	7.88825	8.47215	8.49881	8.39571	8.6726	8.52167	9.10452	8.63269	8.56713	8.23769	8.46241
Cd14	12.8523	12.489	12.8573	12.574	12.6766	12.8437	12.8095	12.9402	12.6823	12.6784	13.2863	12.683	12.7168	12.7429	12.6194
Bbs12	8.25303	8.28623	8.12709	8.51132	7.91076	8.24182	8.19995	8.22098	8.64807	8.32142	8.56247	8.50752	8.29539	7.90953	8.42898
Crebzf	9.81244	10.1798	9.79203	9.8547	10.0362	9.73001	9.83962	9.7415	9.95987	9.73627	10.0449	10.078	10.102	10.128	10.1682
Hspb3	9.19978	8.97315	9.10134	9.10705	8.67154	9.09202	8.95361	9.24316	8.82053	8.79288	9.39664	9.1359	8.60513	9.18788	8.79237
Spn	8.37731	7.42294	7.6326	8.01767	8.16382	8.56657	8.77671	8.7336	8.70184	8.36797	8.27147	7.77569	7.6313	7.9489	7.84448
Zfp24	10.0982	10.5326	10.3626	10.1137	10.3224	9.63278	9.54874	9.35677	10.3123	10.4526	8.97254	10.3134	10.1954	10.1912	10.2888
Cbr1	9.78027	9.6824	9.49587	9.66362	9.39817	9.47771	9.40879	9.62931	9.18627	9.29644	9.77649	9.50708	9.3564	9.53149	9.41752
Pcdhb11	6.69792	6.69792	6.50058	6.92307	6.75866	6.91197	6.69792	6.81008	6.62763	6.75866	6.75866	6.93261	6.84975	6.91131	6.99223
Irf2bp2	12.1938	11.9176	11.6376	12.2366	12.1954	12.0098	12.0114	12.277	11.9286	12.0898	12.0776	12.1649	12.0701	12.1762	12.0073
Kcnj16	7.73452	8.27122	9.05109	8.28372	8.24039	7.85793	7.871	7.471	7.56904	8.20639	7.5351	7.86611	8.12162	7.92406	8.41576
Tlr6	11.0741	10.5425	10.4243	10.5464	11.0727	10.4126	10.5581	10.5902	10.8414	10.958	9.9803	10.7605	10.9132	10.7871	10.9061
Zfp786	6.87249	7.21498	7.22988	7.37265	7.41424	7.29741	7.32331	7.15025	7.09477	7.41008	7.05774	7.38053	7.32486	7.37253	7.78029
Ufsp1	8.5919	8.39443	8.00989	8.37687	8.30509	7.78365	7.64492	8.18338	7.85658	7.83532	7.98755	8.18925	7.98001	8.08227	7.98549
Ccdc121rt3	8.1109	8.02159	8.26554	8.29995	7.69642	7.9678	8.25177	8.10697	7.99602	7.82894	8.51064	8.02935	8.04183	8.05953	7.872
Siglech	14.8517	14.8164	14.6009	14.7119	15.3809	14.4142	14.3612	14.576	14.558	14.3706	14.2282	14.7984	14.7413	14.7203	14.7514
Wdfy4	12.523	12.4316	11.8308	12.764	12.5613	12.4348	12.5459	12.4636	12.3809	12.399	11.5989	12.3327	12.5218	12.8198	12.2182
Mafg	12.4758	12.5527	12.1446	12.6709	12.2961	12.3741	12.3236	12.4145	12.1795	12.1721	12.4975	12.4418	12.5213	12.6029	12.2426
Fam181b	7.84829	7.70376	7.91015	7.56188	7.18946	7.4667	7.14911	7.29911	7.17524	7.29912	7.30491	7.57664	7.75416	7.45936	7.89625
Arhgef39	7.98472	7.8448	8.86039	7.78589	8.10169	8.3922	8.56901	8.5617	8.09925	8.21689	8.38251	7.90657	7.82803	8.06862	7.84899
Rps19bp1	8.77565	8.64383	8.93788	8.7596	8.74823	8.81677	9.02419	9.04529	8.77584	8.56985	9.19189	8.6688	8.40733	8.81015	8.7886
Usp29	7.12894	7.31381	7.66896	7.28664	6.99634	7.12894	7.12894	6.85884	7.10327	7.49118	6.99634	7.12894	7.24225	7.07101	7.38411
NA..153	7.0984	7.0984	7.4473	7.21041	7.06191	7.0984	7.0984	6.99432	7.05407	7.35742	7.06191	7.33383	7.14052	6.98776	7.2305
NA..154	6.77303	6.9164	6.73814	6.88366	7.06401	6.92035	6.77303	6.73814	6.91575	6.83455	6.6956	6.77303	6.73814	6.73814	6.81979
Zfp579	10.6973	10.2141	9.75496	10.4301	10.5043	10.3025	10.1828	10.0005	10.1649	10.005	10.1719	10.6246	10.5947	10.729	10.7914
Pusl1	8.81111	8.61485	8.77821	8.77945	9.23117	8.90088	9.41015	9.36474	8.79356	8.82381	9.14657	8.94921	8.85318	9.23081	8.93336
Tceal8	8.84498	8.62495	8.70971	8.77107	9.13325	8.42152	8.52101	8.47922	8.7024	8.50911	8.48254	8.70232	8.54393	8.51733	8.63876
Mical3	10.5587	10.8282	10.4286	10.6407	11.2681	10.2601	10.2385	10.522	9.99332	10.3104	9.826	10.5662	10.6787	10.7427	10.5026
Map3k19	8.58775	7.97666	7.71913	8.05801	8.02718	7.7398	7.68239	7.60569	7.69566	7.90625	7.63845	7.93075	8.02973	7.81009	7.93067
Otop1	6.75694	6.75694	6.75808	6.9911	6.79553	6.89656	6.75694	6.75808	6.75808	6.79553	6.79553	6.75694	6.75808	6.88534	6.83685
Pcdhb2	6.7514	6.7514	6.63366	6.63366	6.74801	6.7514	6.7514	6.63366	6.7952	6.74801	6.74801	6.7514	6.94914	6.75692	6.77523
E030046B03Rik	6.73671	6.73671	7.06246	6.60934	6.76498	6.73671	6.87266	6.86883	6.60934	6.76498	7.02837	6.73671	6.92729	6.85984	6.87354
Rap2a	11.2328	11.1856	11.0854	11.1788	11.2913	11.3654	11.436	11.2796	11.264	11.5051	11.2536	10.847	11.1099	11.3049	11.0836
C230029F24Rik	6.76205	6.76205	6.74722	6.88663	6.87067	6.76205	6.76205	6.74722	6.74722	6.7359	6.7359	6.76205	6.74722	6.74722	6.75019
Krt9	7.02363	7.02363	7.07232	7.10399	7.39321	7.02363	7.02363	7.13445	7.10659	6.83946	6.83946	7.02363	7.01508	7.10805	7.32687
H1f4	7.21719	7.14333	7.41459	7.27657	6.98509	7.33001	7.08134	6.9927	7.03187	7.18304	6.98509	7.28276	7.01456	7.30467	7.35378
NA..155	6.75405	6.75405	6.72681	6.72681	6.75284	6.75405	6.75405	6.72681	6.72681	6.75284	6.75284	6.75405	6.88868	6.72681	6.76463
Fbl.ps2	6.70579	7.41465	6.80508	6.80508	6.65281	6.70579	6.70579	6.80508	6.80508	6.65281	6.65281	6.70579	6.80508	6.80508	6.78522
Kctd19	6.77199	6.77199	6.76529	7.15588	6.77664	6.77199	6.77199	6.76529	6.76529	6.97298	6.77664	6.90776	6.76529	6.90236	6.90312
B3gnt2	10.4446	10.6802	10.8245	10.7128	10.566	10.6855	10.8009	10.573	10.64	10.7146	10.2759	10.4319	10.6455	10.2213	10.4698
Lrrc3	13.5065	13.2972	13.375	13.3551	13.0208	13.6122	13.5579	13.7587	13.4149	13.474	13.7471	13.374	13.5094	13.5757	13.4223
AU021092	7.19064	6.86885	7.22542	7.10705	6.88066	6.86885	6.86885	6.6885	6.6885	6.88066	6.88066	6.86885	6.98678	6.88166	7.01448
Coa6	8.396	8.13143	8.39376	8.25201	7.79483	8.28733	8.37818	8.32919	8.19915	8.15052	8.59499	8.11123	8.22829	8.20235	8.29686
Dcun1d4	9.2322	9.321	9.34481	8.99196	9.22906	8.7785	8.74365	8.54446	9.09769	9.20029	8.81697	9.26483	9.14361	8.96003	9.16973
Trim32	9.54427	9.70698	9.8835	9.40874	9.90513	9.36571	9.33724	9.37109	9.05892	9.40132	9.21505	9.16921	9.40042	9.39425	9.3321
Pcdhb6	6.86769	6.86769	6.67748	7.23533	6.8567	6.86769	6.86769	6.67748	7.01353	6.8567	6.8567	6.86769	7.05312	6.67748	7.03743
Treml4	7.50287	6.98481	6.96671	7.34868	6.85805	7.30779	7.57613	7.50195	7.70849	7.42234	7.9063	6.96677	7.4047	7.24599	7.29643
Vmn1r73	6.75879	6.75879	6.73894	6.73894	6.78103	6.75879	6.75879	6.73894	6.98143	6.78103	6.78103	6.75879	6.73894	6.73894	6.66875
Pcbp1	12.4046	12.0177	12.2854	12.1397	12.726	12.3201	12.3534	12.4827	12.0469	11.9407	12.3725	11.9495	12.1165	12.2948	12.1077
Tmem198	7.0794	7.0794	7.56726	7.35472	6.82622	7.29215	7.0794	6.85223	6.73864	7.08687	7.74259	7.0794	7.54805	7.15947	7.474
Senp8	8.73934	8.69394	8.53472	8.89408	8.63128	8.31539	8.43021	8.39725	8.7097	8.68134	8.30202	8.77618	8.83437	8.86577	8.84016
Apon	6.76758	6.76758	6.74597	6.74597	6.73208	6.97916	6.76758	6.74597	6.96447	6.73208	6.73208	6.76758	6.74597	6.74597	6.75029
Wdcp	8.46553	9.0935	8.62446	8.99406	9.10815	8.80562	8.92319	8.69573	8.64267	8.30281	8.68021	8.9912	8.94281	9.08677	9.10268
NA..156	6.73307	6.73307	6.78887	6.78887	6.81725	7.03262	6.88591	6.92807	6.96611	7.09663	6.96671	6.73307	6.78887	6.78887	6.77771
Kcnf1	7.19852	7.19852	7.856	7.4088	7.04464	7.19852	7.19852	6.96774	6.67772	7.18447	7.04464	7.19852	7.09297	7.11448	7.46407
Kctd14	7.24102	7.33082	7.23893	7.30443	7.66521	7.29422	7.10423	7.19223	7.20238	7.14229	7.03795	7.0351	7.11172	7.37327	7.14537
Mettl5	8.77722	8.73633	9.01106	8.63552	8.34259	8.46612	8.4844	8.34902	8.68851	8.68376	8.60773	8.80129	8.73796	8.51755	8.54995
Rinl	10.8195	10.6003	10.8807	10.9982	10.9293	10.5703	10.5207	10.642	10.5945	10.2815	10.9768	10.5073	10.5194	10.6686	10.5229
Fam229b	7.64109	6.89046	7.65867	7.16226	6.97847	7.16886	7.5884	7.27996	7.12875	7.3439	7.4793	7.11445	7.2031	7.28833	7.39168
Ttn	7.23871	6.65397	6.86589	6.7986	6.71648	6.88412	6.65397	6.7054	6.69327	6.71648	6.71648	6.84317	6.56764	6.75957	6.81899
Wfdc21	6.95895	6.95895	7.2499	6.85372	7.03629	6.95895	6.95895	7.09533	7.1348	7.03629	7.03629	6.95895	6.85372	6.85372	7.11583
Xrcc1	10.0448	10.199	9.83604	10.1041	10.0149	10.0446	9.81284	10.2753	9.83479	9.96639	10.3393	10.3365	10.0109	10.2235	10.219
Tubgcp6	10.5708	10.366	9.92952	10.6892	11.4186	10.3514	10.2822	10.8706	10.1014	10.3179	9.55496	10.3815	10.434	10.7022	10.2964
X4930564D02Rik	6.76146	6.76146	6.73581	6.73581	6.76747	6.76146	6.76146	6.73581	6.73581	6.76747	6.76747	6.76146	6.73581	6.73581	6.74094
Nlgn2	9.38883	9.309	9.55534	9.35481	9.10706	9.39519	9.39119	9.28198	8.69601	9.18949	9.31864	9.19951	9.31235	9.14095	9.41229
Adam6b	6.82341	6.82341	6.78455	6.78455	6.82625	6.82341	6.82341	6.78455	7.06963	6.82625	6.82625	6.82341	6.91824	6.78455	6.81906
NA..157	6.76083	6.76083	6.72239	6.72239	6.76342	6.76083	6.76083	6.72239	6.72239	6.76342	6.76342	6.76083	6.72239	6.8594	6.75748
Cox6b2	7.50215	7.18555	7.85176	7.1906	7.00319	7.48571	7.56488	7.62455	7.27653	7.71673	7.58024	7.71719	7.24335	7.39288	7.43439
Sox12	7.44881	7.89859	8.3462	7.84186	7.78829	7.97985	7.9418	8.09464	7.80931	7.90793	7.87956	7.84917	7.7962	7.75561	7.81038
E230016K23Rik	7.08592	7.32392	7.35936	7.06749	6.93522	7.28876	7.15858	7.18723	7.04903	7.20744	6.93522	7.35281	7.14538	7.01738	7.15723
Gypa	6.73912	6.73912	6.72319	6.72319	6.72878	6.73912	6.73912	6.72319	6.85056	6.72878	6.72878	6.73912	6.72319	6.96225	6.79609
B230319C09Rik	6.77125	6.77125	6.64329	6.64329	7.10414	6.77125	6.77125	6.64329	6.79686	6.66715	6.66715	6.77125	6.84042	6.64329	6.8095
Rtl8c	8.45687	7.99622	8.69657	8.5517	7.54831	8.21183	8.35439	8.39395	7.96069	8.43179	8.50278	8.26806	8.0723	8.08963	8.38346
Arf3	12.4245	12.1466	12.8298	12.4414	11.8435	12.635	12.7807	12.3457	12.0018	12.3781	12.8833	11.8087	12.2632	12.2862	12.3857
Mest	6.89504	6.89504	6.47991	6.93623	6.95015	7.02283	6.89504	7.21343	7.24817	6.95015	6.95015	7.05852	7.16011	6.88824	7.18468
Tbc1d22a	11.4491	11.1519	11.1982	11.3802	10.9312	11.6027	11.5135	11.7876	11.279	11.4664	11.6773	11.2823	11.2574	11.4669	11.3315
Klhdc1	8.13829	7.87549	8.08521	8.07819	7.99635	7.84031	8.72536	7.72151	7.94448	7.55145	8.73463	8.25534	8.06427	8.08278	8.13977
Cd209f	6.66076	7.61068	6.71387	7.27091	7.65046	6.91387	6.81095	7.04744	7.0853	6.71697	6.71697	6.66076	6.93823	6.84798	6.9166
Sox6	7.20712	7.20712	7.08237	7.67711	7.12315	7.20712	7.20712	6.62198	6.60798	7.12315	7.12315	7.51785	6.90581	7.16329	7.39612
Rspo2	6.81639	6.81639	7.42463	6.73184	6.75763	6.81639	6.81639	6.52119	6.805	6.75763	6.75763	6.81639	6.8175	7.10039	7.02962
Spats2	9.09447	8.96094	9.26577	8.99861	9.03384	9.18221	9.17998	9.07914	8.96169	9.09465	9.19973	8.95697	8.93447	8.87762	8.91554
B3glct	9.34562	9.48651	9.75366	9.38953	9.25477	9.32037	9.47431	9.5419	9.46593	9.60345	9.23099	9.41937	9.37496	9.21336	9.29224
Xkr4	6.91062	6.91062	7.29474	6.82581	7.62403	6.91062	6.91062	6.68194	6.92608	6.73438	6.73438	6.91062	6.87654	6.7196	7.1153
Nanos2	6.70087	6.70087	6.66722	6.66722	6.68404	6.70087	6.70087	6.66722	6.66722	6.68404	6.68404	6.70087	6.99422	6.80423	6.84246
Tlr11	7.32605	7.48052	7.21938	7.14081	7.35505	7.76803	7.5712	7.50476	8.03752	7.69794	7.54373	7.27048	7.27752	7.2567	7.29387
Prdm9	8.89174	9.8801	9.33627	9.19215	9.05299	8.73834	8.79579	8.37746	9.40542	9.26812	8.38151	9.47336	9.64115	9.08544	9.50089
Erich1	8.31538	8.13647	7.92384	8.11354	8.15464	7.82631	7.64868	7.91058	7.93057	8.04348	7.60182	8.01854	7.89321	8.03629	8.04712
Casr	6.75576	6.75576	6.78353	6.78353	6.79014	6.75576	6.75576	6.78353	6.78353	6.79014	6.79014	6.75576	6.78353	6.78353	6.78037
Sec31b	8.3975	7.95697	7.7158	8.03312	7.52902	8.14594	8.02398	7.92277	8.01499	8.09659	8.22258	8.03843	8.07105	8.06853	8.29334
Igfn1	7.14067	7.14067	7.37709	7.51437	7.08607	7.14067	7.14067	7.02274	6.74335	7.08607	7.08607	7.14067	7.08863	7.06929	7.27363
Smim11	8.66347	8.57675	8.81642	8.50764	8.54489	8.5515	8.79548	8.59905	8.55556	8.51316	9.03603	8.57499	8.61132	8.58481	8.58347
Lax1	6.79963	6.79963	6.8045	6.8045	6.73033	6.79963	6.79963	7.1142	6.8045	7.09678	6.73033	6.79963	6.8045	6.94158	6.69258
NA..158	8.23638	9.03068	8.23918	8.15557	8.79549	8.31565	7.86038	8.3743	8.5011	8.2775	7.39232	8.67149	8.43426	8.49764	8.58629
Btla	6.71481	6.71481	6.75868	6.93849	6.75366	7.08155	6.93174	6.91836	7.04901	6.9896	6.75366	7.02925	6.94476	6.9236	7.05861
A330070K13Rik	6.68142	6.68142	6.67447	6.67447	6.67795	6.68142	6.68142	6.67447	6.67447	6.67795	6.67795	6.68142	6.67447	6.67447	6.80648
Slc6a7	7.14376	7.14376	7.36967	7.33271	7.37593	7.14376	7.14376	7.11172	6.9244	6.96904	6.96904	7.14376	7.19996	7.3271	7.50627
Tagap1	9.60839	9.54149	9.46729	9.84653	9.68919	9.72782	9.60022	9.94871	9.57611	9.72663	10.0416	9.93334	9.58588	9.84612	9.77853
Pfdn4	8.68461	8.72858	8.66739	8.34356	8.22299	8.56769	8.79687	8.66623	8.50524	8.3729	9.02888	8.46562	8.43819	8.45877	8.50552
Klf13	11.2817	11.0663	11.2609	11.4202	10.5653	11.127	11.0045	11.2335	10.9482	11.5031	11.5613	11.1635	11.2221	11.2013	11.0916
Zfp217	11.7948	11.6763	11.295	11.6809	11.902	11.7005	11.6894	11.7713	11.5312	11.8307	11.2309	11.8953	11.8829	11.9161	11.8704
Pard3b	8.80877	8.67858	8.17569	8.92085	8.74352	8.43974	8.07425	8.48844	8.37303	8.8512	7.808	8.79114	8.66218	8.64694	8.74332
Dock8	13.7703	13.7135	13.5733	13.6222	13.82	13.2333	13.1588	13.2544	13.1765	13.3519	12.5792	13.5327	13.702	13.6726	13.3585
Rgs14	9.4118	9.09816	9.31778	9.36755	9.13208	9.44062	9.27425	9.52187	8.93191	9.14606	9.51649	9.236	9.1963	9.17963	9.28188
Gnpda1	10.874	10.6775	10.6438	11.1671	10.8727	11.0993	11.0386	11.2263	10.7861	11.0519	10.9399	11.0056	10.974	10.976	10.9418
Mtcl1	7.76054	7.46173	8.23824	7.79531	7.21797	7.46173	7.46173	7.31318	6.94271	7.55224	7.53167	7.46173	7.46618	7.35654	7.8911
D630039A03Rik	6.83366	6.83366	7.05342	7.03884	6.76081	6.83366	6.83366	6.83611	6.77495	6.76081	6.76081	6.83366	6.72906	6.95804	6.94334
F730043M19Rik	8.14382	7.59419	7.7035	7.56406	8.275	7.57715	7.67799	7.33949	7.8326	7.71306	7.34216	7.8193	7.82361	7.7499	8.02144
Akr1b7	7.14631	7.17138	6.83474	6.83474	6.83818	6.78313	6.93633	7.03136	6.83474	6.83818	7.13437	7.05339	7.02308	7.14021	7.27675
Sema5b	7.0326	7.0326	7.25003	7.16084	7.0016	7.0326	7.0326	7.2016	6.82869	7.0016	7.0016	7.0326	6.92306	6.72053	7.21614
Foxo6	7.0745	7.0745	7.28166	7.23716	6.93408	7.0745	7.0745	7.07043	6.96678	6.93408	7.51366	7.0745	6.96871	6.97395	7.15901
Rbm12b2	8.65415	9.22551	9.08578	8.57992	9.25223	8.39703	8.67079	8.46989	9.03644	8.71624	8.17263	9.28755	9.50139	9.04835	9.38289
Babam2	10.3168	9.85765	9.94378	10.2297	10.8893	10.249	9.9299	10.217	9.75814	9.81557	10.0332	9.70451	9.7238	10.0207	9.81979
Rasal3	13.5048	13.4807	12.9621	13.4017	13.5567	13.2012	13.211	13.3773	13.1203	13.2246	13.0791	13.6165	13.7351	13.7397	13.4784
Ppp4r2	10.2474	10.6657	10.2187	10.0939	10.846	9.94388	9.74192	9.48833	10.4274	10.5392	9.24599	10.1687	10.4391	10.0408	10.352
Rps10	12.0797	11.8015	12.2787	12.1078	12.1184	12.9774	13.0929	13.0849	12.9271	12.8326	13.61	12.3845	12.147	12.1613	12.3243
Plpp2	8.51141	8.645	8.97096	8.68755	8.27774	8.74214	8.7568	9.01012	8.73666	8.7229	8.85665	8.69551	8.52566	8.778	8.54597
NA..159	6.8133	7.33354	6.76171	7.31958	6.92641	7.22705	7.21825	6.95468	7.30002	7.03888	6.92641	6.8133	6.94429	7.04717	6.86353
Acvr2a	8.50299	9.25576	9.39287	8.51999	9.41926	8.92871	8.43302	8.27102	9.14119	8.34907	8.08347	8.78911	9.31361	8.46904	8.94496
Pld4	14.8416	14.6711	14.556	14.7841	14.8398	15.0811	15.0587	15.2801	14.9974	14.9612	15.1766	15.0053	14.975	15.0122	14.9355
Serpinb6c	6.82808	6.82808	6.77088	6.77088	6.81834	6.82808	7.17711	6.77088	7.06117	6.81834	6.81834	6.82808	6.77088	6.77088	6.78232
Hbb.y	6.74426	6.74426	6.72907	6.72907	6.73666	6.74426	6.74426	6.72907	6.72907	6.73666	6.73666	6.74426	6.72907	6.96699	6.77969
NA..160	7.0015	7.05459	7.15029	6.92974	7.25421	7.02154	6.7228	6.91918	7.06503	6.8405	6.93681	7.13115	7.10193	6.93712	7.30297
NA..161	6.73447	6.73447	6.76831	6.76831	6.84065	6.73447	6.73447	6.76831	6.76831	6.7148	6.7148	6.73447	6.76831	6.76831	6.76155
Cd177	7.37282	6.98124	7.00034	7.28572	6.88449	7.20366	6.98124	7.27629	7.40945	7.27716	8.0433	6.98124	7.39883	7.20526	7.67904
Opa3	10.0653	9.96084	10.0402	10.0355	9.66642	10.063	10.2458	10.1569	9.74678	9.90652	10.4446	9.74072	10.0048	9.96518	9.83291
Ppp1r36	6.73729	6.73729	7.13097	6.54558	6.73557	6.73729	6.73729	6.73736	6.72026	6.73557	6.73557	6.73729	6.7286	6.67908	6.83137
Gpr17	7.29268	7.29268	7.76412	7.31323	7.13758	7.50282	7.29268	7.29239	6.96856	7.13758	7.6279	7.29268	7.31785	7.3485	7.61072
Epx	6.90938	6.90938	7.40002	6.92843	6.89536	6.90938	6.90938	6.87239	6.90821	6.89536	6.89536	6.90938	6.88555	6.64694	6.9026
NA..162	7.28487	7.12591	7.2421	7.03097	6.81622	7.08543	6.96205	7.08456	6.98832	7.36694	6.81622	7.11005	7.19356	7.05919	7.01073
Zeb2os	10.6066	10.1791	10.6767	10.6826	10.6176	11.5014	10.2281	11.0132	10.547	10.5739	11.0112	10.4603	12.2492	10.7284	10.4648
Zfp622	10.0462	9.91068	9.96722	9.73591	9.80156	10.2874	10.1314	10.2781	10.1359	10.0853	10.4683	9.90412	10.0137	10.067	10.0704
Fpr2	6.84551	7.12339	7.35558	6.76202	6.76193	7.00688	6.84551	6.94548	7.16831	7.20899	6.99985	6.99059	7.01001	6.76202	7.20732
Bhlha15	6.8891	6.91401	6.94314	6.78106	6.80157	6.91659	6.76771	6.78106	6.78106	6.94127	6.80157	6.76771	6.96981	6.78106	6.81614
Dnah3	6.76661	6.76661	6.73052	6.73052	6.77507	6.76661	6.76661	7.06983	6.73052	6.77507	6.77507	6.76661	6.73052	6.73052	6.73774
NA..163	7.31407	7.19156	7.21392	6.93516	6.81515	7.0187	6.88494	7.05556	7.23692	7.29611	7.27062	7.38919	7.26056	7.31084	7.52957
Gm31593	8.63599	8.5226	8.01849	8.36239	8.20273	8.36373	7.91346	8.50125	8.17909	8.22473	8.56492	8.40512	8.31573	8.47577	8.35757
Taf9	7.84411	8.04413	8.46661	7.59099	8.31767	7.64415	7.66662	7.89635	8.24775	7.83759	8.19013	7.7641	8.15635	8.07433	7.77908
X8030423F21Rik	7.12015	6.8481	6.75352	6.75352	6.75797	6.70041	6.70041	6.75352	6.75352	7.03501	6.75797	6.70041	6.75352	6.8904	6.77027
Ppp6r1	13.0589	12.9228	12.9069	12.9378	12.9237	13.0194	13.0396	13.1025	12.8257	12.8638	13.0223	12.8268	12.9738	13.1423	12.8835
Cdc42se2	11.071	10.9651	10.9082	11.0669	11.119	11.2479	11.0507	11.1809	10.9553	10.8976	11.1312	10.8945	11.0799	11.191	10.989
Ltn1	9.49356	10.4281	10.17	10.0901	9.68158	9.78498	9.67598	9.2192	10.3962	10.2532	9.1506	10.1887	10.4397	9.74132	10.0989
Doc2a	7.13729	7.26248	7.80032	7.36032	6.98758	7.26683	7.27003	7.06674	6.98786	7.60515	7.33843	7.13729	7.12509	7.35853	7.38285
Tbc1d30	7.95172	7.91388	8.89918	7.48458	7.86096	7.741	7.34373	7.74056	7.52499	7.88552	7.45187	7.65612	7.59229	7.64774	7.56394
Mrgpra6	6.77936	6.77936	6.79347	6.79347	6.81046	6.92939	6.77936	6.79347	7.17956	6.81046	7.10899	6.77936	6.79347	6.79347	6.79065
Hbb.b1	9.53892	9.44247	10.6647	10.4154	7.92691	9.79661	9.99494	9.81812	10.1631	10.5136	10.362	10.185	9.14694	9.85984	9.47112
Slc39a1	11.6287	11.3477	11.6259	11.5553	11.4526	11.9673	12.0713	12.0923	11.6825	11.6183	12.5115	11.4951	11.5781	11.6253	11.4829
Lrrc15	6.71756	6.71756	6.7023	6.7023	6.70993	6.71756	6.71756	6.7023	6.7023	6.70993	6.70993	6.71756	6.7023	6.89691	6.79762
Ankrd44	11.9652	12.4147	12.0814	11.7196	12.4904	11.219	11.0227	11.0538	12.0703	12.0568	10.3157	12.2984	12.0383	11.9062	12.0472
Cx3cr1	17.542	17.3101	17.3903	17.3719	17.6922	17.0283	16.8024	17.0546	16.7744	16.6731	16.7436	17.0565	17.3462	17.3749	17.1312
Immt	11.4157	11.1657	11.4988	11.276	11.3544	11.3667	11.5069	11.1671	11.3731	11.501	11.6841	11.3091	11.1846	11.3149	11.2202
Cemip	6.99126	6.99126	7.72914	7.02082	7.41169	7.23395	6.99126	7.12639	6.9249	7.33545	7.17447	7.28558	7.01675	7.02745	7.35527
Zdhhc19	6.6999	6.6999	6.72576	6.72576	6.67009	6.6999	6.6999	6.72576	6.72576	6.67009	6.67009	6.6999	6.72576	6.72576	6.85163
B630019K06Rik	7.03976	7.18304	6.74521	7.64955	7.38101	7.299	7.30322	7.13046	7.09558	7.1823	6.9015	7.30566	7.42251	7.25554	7.61776
NA..164	7.863	7.55366	7.7073	7.98683	7.88425	7.64895	7.59058	7.65044	7.8621	7.62856	7.46891	7.91591	7.76189	7.78955	7.73637
Tmem106c	10.1469	10.1397	9.74821	10.4189	10.1699	10.1359	10.0969	10.1826	9.88772	9.96057	10.1926	9.99704	10.1738	10.1715	10.0203
Il1rapl1	6.78756	6.78756	6.58792	6.58792	6.74741	6.78756	6.78756	6.58792	6.87459	6.74741	6.74741	6.78756	6.9716	7.116	6.8739
Mpp3	7.18695	7.18695	7.7192	7.28003	7.09778	7.18695	7.18695	7.51742	6.89298	7.38955	7.26245	7.18695	7.17922	7.23006	7.65358
Actn2	6.86291	6.86291	7.1396	6.846	6.94811	6.86291	6.86291	6.8282	6.78133	6.77226	6.77226	7.34905	6.88517	6.95857	7.0089
NA..165	6.67909	6.67909	6.67952	6.67952	6.70353	6.67909	6.67909	6.67952	6.67952	6.70353	6.70353	6.67909	6.67952	6.67952	6.67404
Nrros	12.6955	12.5411	12.7639	12.7863	12.7598	12.5221	12.7029	12.5337	12.5204	12.0951	12.7278	12.6136	12.6841	12.7148	12.5016
Trpm3	7.49257	7.83922	8.65398	7.9884	8.07033	8.16933	8.01363	7.27914	7.60232	7.87562	7.53037	8.10991	7.94115	7.67591	8.6185
Acot4	7.01334	6.7607	6.71017	6.90281	6.75493	6.95517	6.7607	7.13136	6.82631	7.6797	6.75493	6.93607	6.92042	7.0176	7.03457
Rft1	10.4639	10.2445	10.0071	10.2711	10.0243	10.1835	10.2977	10.3567	10.295	10.311	10.3341	10.3844	10.3127	10.109	10.214
Mogat2	6.78078	6.78078	6.72035	6.72035	6.78411	6.92993	6.78078	6.72035	6.84725	6.78411	6.78411	6.78078	6.72035	6.72035	6.73243
Ezr	8.81212	8.28538	9.26359	9.07543	8.74394	9.25529	9.60273	9.08057	8.67425	9.06454	9.44918	8.64208	8.57025	8.44884	8.94187
NA..166	6.64734	7.05515	6.74247	6.74247	6.73727	6.64734	6.64734	6.74247	6.74247	6.73727	6.73727	6.79723	6.74247	6.74247	6.79546
Rexo4	10.3982	10.5726	10.4364	10.6746	10.7225	10.6787	10.8042	10.6901	10.2685	10.6376	10.6712	10.6162	10.6618	10.8027	10.517
Ccdc171	7.75167	7.96545	7.49862	7.85658	7.75733	7.58936	8.00183	7.58926	7.62848	7.59579	7.88439	7.77878	8.38134	7.91014	7.96817
NA..167	7.17464	7.23417	6.79389	6.79389	7.42499	7.73681	6.53961	6.79389	6.79389	6.76144	6.76144	6.53961	7.25268	6.79389	6.83479
Tchh	6.75614	6.75614	6.50162	7.08814	6.75914	6.75614	6.75614	6.64103	6.68217	6.75914	6.75914	6.75614	6.87523	6.73848	6.8435
Or2t6	6.70111	6.70111	6.69619	6.69619	6.69865	6.70111	6.70111	6.69619	6.69619	6.69865	6.69865	6.70111	6.69619	6.69619	6.78963
Smim30	9.70244	9.57018	9.6028	9.61661	9.99363	9.81111	9.95808	9.83682	9.67444	9.47452	10.0604	9.61239	9.56357	9.83011	9.64609
B4galt3	11.2116	11.1725	10.3422	11.2794	11.2439	11.0261	11.0806	11.1395	10.9661	10.8447	11.3617	11.2155	11.0329	11.1597	10.9852
Tmco1	11.0411	10.8228	11.0559	10.9356	11.5385	11.0382	10.9925	11.0534	11.1175	10.7127	11.3237	10.963	10.9837	11.0212	10.9592
Bmpr1b	7.3489	7.3489	7.93557	7.42013	7.34647	7.3489	7.3489	6.87857	7.07721	7.46641	7.01246	7.3489	7.60284	7.22026	7.98253
Cebpe	7.32552	6.98027	7.42549	7.0631	7.16511	7.07589	6.77953	6.84769	6.99146	7.05134	7.20136	7.15718	7.05584	7.03819	7.14502
Zfp961	8.68752	9.01487	8.639	8.63008	8.85052	8.22983	8.42238	8.09007	8.9257	8.86351	8.2036	9.20372	8.93816	8.6291	8.83714
Get3	10.0961	9.95909	10.2196	10.1698	9.77526	10.4136	10.593	10.4753	10.2657	10.1352	10.6972	9.95302	10.1225	10.0504	10.0386
Atp6v1a	10.6428	10.6789	10.7026	10.6749	10.6295	10.6304	10.8798	10.3939	10.8347	11.0887	10.3981	10.5321	10.571	10.5861	10.5605
Sp140l2	7.28323	7.62867	7.55291	7.34821	7.299	7.57729	8.10656	7.89336	8.24672	7.97024	8.10848	7.82127	7.62568	7.59358	7.6486
A330008L17Rik	6.73254	6.73254	6.64716	6.91104	6.73036	6.73254	6.73254	6.64716	6.82527	6.73036	6.73036	6.73254	6.64716	6.64716	6.77844
Gm8174	6.78508	6.78508	6.90026	6.73747	6.7412	6.78508	6.78508	6.73747	6.86393	6.7412	6.7412	6.78508	6.73747	6.73747	6.80056
Tmem171	6.70435	6.70435	6.74984	6.74984	6.76521	6.70435	6.70435	6.74984	6.8701	6.76521	6.76521	6.83308	6.74984	6.74984	6.76649
Cherp	11.4915	11.269	11.2228	11.3575	11.3648	11.5289	11.542	11.5972	11.4113	11.5741	11.302	11.3865	11.6024	11.5606	11.3171
Pkdrej	6.85769	6.85769	6.6834	7.01462	6.84929	6.85769	6.85769	6.6834	6.904	6.84929	6.84929	6.85769	6.95077	6.87802	7.0173
Epha3	6.88759	6.88759	7.27561	7.0243	6.87661	6.88759	6.88759	6.6441	6.88587	6.87661	6.87661	6.88759	6.86697	6.76015	7.01927
Nav2	11.5045	11.943	10.9289	11.6231	11.9956	11.127	10.7415	11.3945	10.9549	11.2808	10.2665	11.4953	11.5173	11.8964	11.662
Robo2	7.21623	7.21623	7.05591	7.95924	7.07642	7.21623	7.21623	6.84937	6.89378	7.23512	7.07642	7.21623	7.267	7.10893	7.28699
Spdya	7.33791	7.06242	6.8728	7.0129	6.90485	7.12825	6.78003	6.8728	6.98942	6.90485	7.2046	6.78003	7.08331	7.02657	7.17814
Nup188	10.1512	10.0811	9.95173	10.31	10.7052	10.485	10.6064	10.3621	10.2875	10.0897	10.3026	10.0709	10.3616	10.5573	10.4391
Pbx1	9.71889	9.54291	9.68127	9.35548	8.98663	9.05992	8.8535	8.92964	9.14407	9.06174	8.89366	9.27772	9.38326	9.28182	9.46282
Magi3	8.4005	9.02566	8.87622	8.67547	8.61926	8.52644	8.52323	8.29704	8.89562	8.50101	7.99843	8.61584	8.81969	8.4091	8.88875
St6galnac3	6.88343	6.88343	7.97754	6.64792	6.89192	6.88343	6.88343	6.70816	6.50157	6.89192	6.89192	6.88343	7.30902	6.59215	7.0177
Adarb2	6.95783	7.23214	7.22507	8.25121	7.03007	7.39506	7.40638	6.83981	6.97669	7.43809	7.16776	7.13639	7.44492	6.99759	7.25382
Gan	9.75946	10.2889	10.3391	9.95063	9.71089	9.37751	9.54538	9.58254	9.77996	10.1199	9.12876	10.2766	9.82368	9.86688	9.81531
Cpne8	6.79962	7.14927	7.34783	7.26733	7.22928	7.03764	7.29946	7.32838	6.88954	6.95319	7.15155	7.40404	7.24092	7.3209	7.33307
Slc22a30	6.76737	6.76737	6.77423	6.77423	6.79241	6.76737	6.76737	6.77423	6.90161	7.0345	6.79241	6.76737	6.90719	6.96944	6.89083
D930048N14Rik	7.36247	6.89467	7.26283	6.72853	6.86917	6.89467	6.89467	7.03936	6.94867	7.11057	6.86917	6.89467	6.86201	6.92251	6.90463
H1f3	6.95901	6.70598	6.67848	6.67848	6.68609	7.00787	6.96872	7.0382	7.05131	6.92288	6.68609	6.70598	6.80807	6.91327	6.82922
Hook2	9.41091	9.28926	9.07853	9.60638	8.90655	9.50193	9.60929	9.46047	9.54736	9.70549	9.61484	9.55108	9.22154	9.38816	9.26508
Dlg2	8.04943	8.04943	9.17602	8.78759	8.12659	8.82693	8.38446	7.48448	7.82851	8.37874	7.59743	8.04943	8.56784	8.21891	8.91275
Lrrtm4	7.0256	7.0256	7.16718	7.11921	6.96428	7.0256	7.0256	6.77626	6.83095	6.96428	6.96428	7.0256	7.02207	6.93993	7.1445
Serp2	7.51229	7.38623	8.09356	7.65934	7.21223	7.38623	7.38623	7.31103	6.90471	7.35812	7.68045	7.38623	7.3515	7.33872	7.78825
Adam17	12.8448	12.819	12.5205	12.5095	13.0644	12.5127	12.5387	12.5955	13.0485	12.9882	12.2639	13.0181	12.9002	12.8252	12.7604
Isoc2b	8.55338	8.614	8.89842	8.76782	8.15085	8.23037	8.38022	8.63259	8.41968	8.9191	8.56612	8.9384	8.5886	8.6541	8.48846
Plekhg3	7.44497	7.66363	8.12963	7.70301	7.29091	7.47639	7.59192	7.42299	7.4739	7.74788	7.37252	8.21501	7.34976	8.01428	8.02937
Pcdh15	6.87887	6.87887	8.59597	6.75912	6.86894	6.9744	6.87887	6.8746	6.63926	6.86894	6.86894	6.87887	6.73881	6.74302	6.90342
Terb1	6.73457	6.73457	6.71541	6.71541	6.72499	6.73457	6.73457	6.71541	6.71541	6.72499	6.72499	6.73457	6.90432	6.71541	6.89041
NA..168	6.79769	6.79769	6.53147	6.83543	6.76334	6.79769	6.79769	6.83616	6.71674	6.76334	6.76334	6.79769	6.89855	6.88504	6.91782
Sh2d6	8.10839	8.21365	8.17038	8.18131	8.59554	8.75627	8.88291	8.94982	8.56807	8.39584	8.68437	8.41975	7.96806	8.08905	8.23281
Asap2	7.6124	7.93841	7.77481	7.78119	6.99865	7.43466	7.35761	7.233	7.00668	7.82579	6.99865	7.63702	7.55192	7.51578	7.72405
Rnf103	10.5962	10.5294	10.3214	10.408	10.7353	10.0565	9.81265	10.1473	10.2412	10.3226	9.74571	10.5355	10.6319	10.4557	10.5708
X5830454E08Rik	6.87443	7.22365	6.77631	7.19414	6.82813	7.12457	7.29246	7.27756	7.17677	7.0715	7.37205	7.3849	7.25427	7.24614	7.34164
NA..169	7.46782	8.10011	7.83789	7.52321	7.86032	7.38475	7.41296	7.425	7.53481	7.2901	7.53834	7.40076	7.33121	7.35987	7.3582
Zfp112	7.89055	7.66942	7.74298	7.56428	7.64591	7.50625	7.29404	7.71639	7.52573	7.62617	7.60395	7.4619	7.66762	7.70563	7.60016
Zmat1	8.21648	8.758	9.01897	8.49253	8.59667	8.39771	8.56578	8.01231	9.11564	8.28108	7.97235	8.49634	9.06356	8.14134	8.85086
Rap1b	12.7181	12.8248	12.4994	12.621	13.3658	12.2613	12.4058	12.1298	12.9536	12.7217	12.0237	12.5854	12.8142	12.7199	12.595
Jun	12.0732	11.494	11.7338	12.0648	11.6964	11.2303	11.2108	11.5834	11.1197	10.815	11.7219	11.606	11.3486	11.6028	11.2171
Rab7b	8.14581	7.42626	7.8603	7.6769	7.27984	8.52313	8.57667	8.21806	8.53775	8.52729	9.01918	7.64313	7.70379	7.59549	7.56578
Tln2	12.4519	12.384	12.4127	12.3952	11.8924	12.2009	12.0324	12.3469	12.1773	12.3686	11.9447	12.2921	12.3161	12.4802	12.1885
Tnrc6a	11.413	11.9339	11.2485	11.3393	11.4699	10.7548	10.5822	10.3173	11.7217	11.7634	9.86815	11.9321	11.8766	11.5565	11.7125
BC004004	10.7589	10.5315	11.0568	10.7972	10.9171	11.0677	11.2301	11.2325	11.0877	10.7701	11.371	10.95	10.7281	10.8381	10.7499
Zfp608	10.3328	10.5239	10.0873	10.2758	10.4438	9.58383	9.68496	9.55386	10.0591	10.4039	8.61491	10.4231	10.3948	10.2588	10.2351
NA..170	7.61959	7.64541	7.26283	7.53042	8.52357	7.55652	7.36999	7.57098	7.58734	7.2702	7.02599	7.53663	7.60389	7.58707	7.66776
Kcnt2	6.87829	6.87829	6.97607	6.57888	6.88995	6.87829	6.87829	7.20837	7.12617	6.88995	6.88995	6.87829	6.9852	6.80132	6.94348
Map1b	8.52624	8.64379	9.63877	8.50157	8.11037	8.1884	8.17504	7.50928	8.0998	8.25983	8.56305	8.52712	8.74041	8.13097	9.31464
Klrc2	6.75755	6.75755	6.75755	6.75755	6.71385	6.75755	6.75755	6.75755	6.75755	6.71385	6.71385	6.75755	6.75755	6.75755	6.75755
Suclg1	9.99057	9.95158	10.2947	9.94873	10.3046	10.0339	10.0906	10.0203	9.82815	9.78764	10.4532	10.0377	9.80476	9.93637	9.90374
Swt1	8.4829	8.58137	8.76867	8.65839	8.82742	8.47774	8.95884	8.17073	8.95228	9.1716	8.79685	8.66224	8.74617	8.75917	9.10235
Trim30b	8.28786	8.84266	8.38807	8.43435	8.33098	8.66608	8.97237	8.32939	9.54587	8.79737	8.93417	8.83797	8.52858	8.48794	8.67642
Repin1	9.59631	9.60248	9.19615	9.52032	9.34651	9.24642	9.06094	9.3208	8.83755	9.12375	9.13913	9.44921	9.40421	9.48562	9.46147
Traf7	11.0881	11.3464	10.8736	11.1703	11.3641	11.1544	11.3375	11.3226	11.2897	11.2423	10.9711	11.4748	11.2255	11.5146	11.2454
Gpr25	6.81517	6.81517	6.71871	6.71871	6.82056	6.81517	6.81517	6.86076	6.89826	6.82056	6.82056	6.81517	6.85119	6.85238	6.79123
A630001G21Rik	10.6616	11.2138	10.2641	10.7429	10.361	10.2443	10.1427	10.2158	11.0031	10.8789	10.3862	11.2132	11.0161	10.8516	11.1122
Zfp212	9.66022	9.75816	9.86891	9.4467	9.42509	9.53309	9.49273	9.63287	9.39722	9.70627	9.38355	9.63173	9.57574	9.71706	9.66656
Gm9889	6.78742	6.78742	6.70278	7.09264	6.76478	6.78742	6.78742	6.98138	6.70278	6.90455	6.76478	6.78742	6.99925	6.70278	6.65574
Oas1a	8.85905	8.72493	8.46982	8.96785	7.91189	10.3766	10.996	10.517	10.7271	10.1848	11.6747	9.31776	9.21041	9.19763	9.33156
Grk4	7.34392	7.88306	8.43073	7.40854	8.05588	7.73552	7.58269	7.25199	7.68046	7.63892	7.22147	7.56876	7.91812	7.26309	7.7398
X1700030K09Rik	9.28794	8.6916	8.95102	8.93787	8.84904	8.7457	8.73951	8.76621	8.64567	8.83524	8.90817	8.77422	8.70506	8.98988	8.85299
Nup107	9.33404	9.2987	9.44411	9.21379	9.25966	9.01846	9.10998	9.20396	8.87074	9.02514	9.41915	9.22048	8.87627	9.38688	9.13206
Atad2b	8.8466	10.0743	10.0383	9.32323	10.6064	9.85017	9.83299	9.02024	10.4136	9.28157	9.01846	9.49456	9.91665	9.02922	9.80325
Best2	6.69783	6.69783	6.7247	6.7247	6.73309	6.84569	6.69783	6.7247	6.7247	6.73309	6.73309	6.69783	6.7247	6.7247	6.77282
Cysltr1	10.1707	10.3055	10.1774	10.1282	10.5394	10.1152	9.75631	9.48037	10.5121	9.97617	9.05732	9.82273	10.8284	9.9886	10.2299
NA..171	6.91652	6.91652	6.83607	7.58125	6.82056	6.91652	6.91652	6.83607	6.83607	6.82056	7.34037	6.91652	6.83607	6.83607	6.85216
Sae1	9.54776	9.87431	9.80827	9.69941	9.5129	9.93884	10.1407	9.88685	9.75164	9.85586	10.6755	9.25076	9.55675	9.62327	9.47569
Junb	11.8886	11.3794	11.4975	11.6839	11.9877	11.6988	11.6952	11.9758	11.595	11.2864	11.9979	11.8746	11.7368	11.8676	11.6978
C130026L21Rik	6.7662	6.7662	6.60262	6.81999	6.72699	6.7662	6.7662	6.60262	6.60262	6.72699	6.72699	6.7662	6.79805	6.77367	6.93786
Tas2r137	6.79815	6.79815	6.74217	6.74217	7.14867	6.79815	6.79815	6.74217	6.91382	6.71734	6.71734	6.79815	6.86938	6.74217	6.96027
Reep1	7.26688	7.26688	7.37781	7.58129	7.50218	7.26688	7.64923	7.11237	6.94071	7.20872	7.51745	7.26688	7.37739	7.22217	7.50384
Nrk	6.70268	6.70268	6.62433	6.74019	6.69491	6.70268	6.70268	6.83102	6.75004	6.69491	6.69491	6.70268	6.90254	6.72462	6.83804
Dnah6	6.87006	6.87006	6.62572	7.02263	6.90539	7.1959	6.87006	6.97821	6.78674	6.90539	6.90539	6.87006	7.00256	6.62572	6.9434
NA..172	6.70985	6.70985	6.70583	6.70583	6.70784	6.70985	6.70985	6.70583	6.70583	6.70784	6.70784	6.70985	6.70583	6.70583	6.78215
Prkcb	10.9715	11.2037	10.8675	11.0671	10.8721	10.8893	10.7384	10.4724	11.3537	11.7296	10.3647	11.1381	11.0209	10.9823	11.2126
Ubxn8	9.52034	9.28362	9.07124	9.6468	9.77551	9.93666	9.3774	9.29093	9.77212	9.35268	9.831	8.91593	9.2819	9.44559	9.60158
NA..173	7.00184	7.08533	6.80044	6.80044	6.78776	6.78377	6.78377	6.9943	6.97714	6.78776	6.78776	6.78377	6.98479	6.80044	6.89062
Lamb2	10.0001	9.70418	9.53863	10.3495	10.0281	10.1634	10.0536	10.1032	9.89779	9.92705	10.011	10.1473	9.30842	9.76195	9.48467
Smarca5.ps	6.80716	6.80716	6.77157	6.9042	6.95336	7.10691	6.80716	6.77157	7.09431	6.8677	7.03405	6.80716	7.03282	6.77157	6.99601
Cyp2j6	7.38392	7.25644	7.57326	7.29522	7.11567	7.25685	7.25992	6.98299	6.99661	7.25379	7.11567	7.24174	7.17878	7.14056	7.50265
Msl1	12.3753	12.3584	11.9689	12.2857	12.6839	12.1955	12.1574	12.219	11.8782	12.1528	12.0079	12.4072	12.3664	12.4402	12.3694
Senp7	9.06037	9.57034	9.48274	9.09763	9.47339	9.08292	8.97236	9.19329	9.64637	9.3209	8.85637	9.33526	9.55935	8.9124	9.46584
Prkg1	7.495	7.53957	8.15671	7.45274	7.68559	7.33699	7.22822	7.25478	7.39085	7.40912	7.37406	7.17916	7.38691	7.2046	7.33062
Arhgef15	7.0547	7.33961	6.47934	7.49967	7.10332	7.08413	6.92332	6.87566	7.01741	6.89107	6.89107	6.92332	6.96172	7.10422	7.11979
Rnaseh2a	8.56903	9.09523	8.94671	9.13667	9.07813	9.14178	9.3447	9.22239	8.70344	8.95204	9.28684	8.98031	9.02305	9.14921	8.90971
Ctif	9.72211	9.80224	10.0414	9.72374	9.4243	9.51981	9.60361	9.54164	9.42273	9.59509	9.39952	9.53169	9.6122	9.55064	9.64135
Fbxo31	9.96495	9.61378	10.1515	9.82389	9.49004	9.74759	9.46984	9.6677	9.35683	9.49143	9.63856	9.71689	9.67586	9.85193	9.89111
Glis3	9.56402	10.1037	9.19612	9.62318	9.16004	8.8435	8.07638	8.71603	8.73326	8.8459	8.75475	9.12336	9.05911	9.09345	9.18274
Rnf157	9.62879	10.1542	10.2227	9.93777	10.3331	9.5312	9.93502	9.70481	9.07884	9.3329	9.66214	9.68161	9.73656	9.60975	10.0055
NA..174	7.02856	6.87304	6.69005	6.95698	6.7555	6.87304	6.87304	6.81568	7.16843	6.88171	6.7555	7.04676	7.00909	7.13457	7.08753
Cpvl	6.74636	6.74636	6.73878	6.73878	6.77908	6.74636	6.90142	6.73878	6.90957	6.77908	6.77908	6.74636	6.73878	6.73878	6.7403
Gas1	7.33573	7.30498	7.31976	7.3565	6.82945	7.24265	7.01276	7.31685	7.07731	7.36686	7.4401	7.2544	7.18115	7.10059	7.09625
Mrpl35	8.3704	8.42189	8.11271	8.47157	8.11375	8.6697	9.03539	8.72306	8.83724	8.90021	8.87888	8.42177	8.52699	8.4374	8.45885
Cyp2f2	6.7411	6.7411	6.70957	6.70957	6.70538	6.7411	6.7411	6.70957	6.70957	6.70538	6.70538	6.7411	6.8232	6.70957	6.78417
Ube2ql1	7.59297	7.88006	8.3	7.78778	7.50533	7.74212	7.59297	7.38795	7.01068	7.76065	7.36376	7.59297	7.72562	7.55711	8.35927
Uba2	11.1899	10.9231	11.0571	10.9846	11.0363	10.96	10.9452	10.945	10.9746	11.0467	11.0452	11.058	11.0191	11.0036	10.9533
Hrh1	6.96173	7.31868	7.54415	7.20299	7.00551	7.17043	7.22529	7.12805	6.71859	7.28102	7.00551	7.09657	7.02657	7.00913	7.19888
Creb5	7.98942	8.59006	7.80524	8.07698	8.1657	7.87038	7.61055	7.70005	8.39202	7.9788	7.53792	7.86702	7.69618	7.69449	7.90455
Krcc1	10.2219	10.5476	10.5316	10.1469	10.3814	9.97992	10.0189	9.83176	10.5418	10.4494	9.64587	10.5974	10.4504	10.2201	10.5097
Cntn2	7.70451	7.70451	8.6082	8.05926	7.85084	7.92627	7.90429	7.61277	7.03214	7.75087	7.59882	7.90692	7.73373	7.60696	8.14132
Sv2b	7.59399	7.59399	8.00546	7.78831	7.98804	7.72737	7.59399	7.46413	7.23959	7.46586	7.15742	7.59399	7.64552	7.60599	8.03596
Spink2	6.80806	6.80806	6.80499	6.80499	6.80652	6.80806	6.80806	6.80499	6.80499	6.80652	6.80652	6.80806	6.80499	6.80499	6.86342
NA..175	7.09677	6.73252	7.36652	7.00242	7.38154	7.15241	7.03698	7.03592	7.10307	6.98006	7.08073	6.92163	6.96545	6.90374	6.9415
Aph1c	8.41812	8.03924	8.84667	8.38737	8.15428	8.38362	7.88884	7.57666	7.7529	8.37039	8.61166	8.37454	8.20716	8.24424	8.29329
Cd8b1	7.0848	6.81344	6.77509	6.77509	6.70006	6.81344	6.81344	6.77509	6.99452	6.70006	7.11818	7.00504	6.90856	6.77509	6.85141
Brsk2	7.79869	7.79869	8.50726	7.91548	8.26567	7.79869	7.79869	7.40729	7.12696	7.83071	7.48746	7.79869	7.9286	7.59396	8.34425
Gm15413	6.74832	6.74832	6.76304	6.76304	6.67052	6.74832	6.74832	6.90237	6.76304	6.67052	7.21975	6.88337	6.76304	6.76304	6.78711
Jam2	11.3672	11.1268	11.3756	11.4318	11.637	11.0577	11.0199	11.182	10.9677	10.9295	10.8453	11.1279	11.3396	11.1889	11.179
Clec12a	7.84621	7.51097	8.05981	7.84313	7.93035	7.4818	7.53453	7.49065	7.48845	7.27793	7.4791	7.72842	7.67684	7.47248	7.74089
Cfap300	6.8322	6.8322	7.2702	6.98534	6.81657	6.8322	6.8322	7.03446	6.87241	6.81657	6.81657	6.8322	6.78083	6.69807	6.74391
Zfta	10.2277	9.89743	9.99958	10.1639	10.0871	9.98609	9.96899	10.0081	9.57811	9.72325	9.62262	10.0405	9.97141	10.1638	10.0914
NA..176	6.71894	7.04221	6.73485	6.73485	6.76764	6.71894	6.71894	6.73485	6.73485	6.76764	6.76764	6.71894	6.73485	6.92719	6.77014
Lins1	8.37828	8.0385	8.72303	8.1246	8.58919	8.44408	8.53726	8.18946	8.12708	8.07108	8.53997	8.27237	8.3564	8.64985	8.48346
Myh7	7.30754	7.30754	6.89645	7.77434	7.4467	7.30754	7.30754	7.53622	6.76481	7.18708	7.18708	7.30754	7.26848	6.9322	7.23792
Tmem248	11.1424	10.9653	10.7605	10.9556	10.6586	11.2023	11.1738	11.2201	10.9469	11.0441	11.3781	10.6132	10.9008	11.0571	10.8256
Gpr141	6.99073	6.99073	6.86548	6.86548	6.93282	6.99073	6.99073	7.21619	7.2883	7.26146	6.93282	6.99073	6.86548	7.15229	7.20512
Yap1	7.44261	7.32785	7.98325	7.58697	7.04246	7.64122	7.32785	7.05588	7.1714	7.70076	7.31931	7.48625	7.37263	7.35239	7.5386
Fank1	6.78661	6.78661	6.6241	6.6241	6.81391	6.93477	6.78661	6.8639	7.0218	6.81391	6.81391	6.78661	6.80407	6.6241	6.75387
Socs3	10.2985	9.50916	9.96553	10.1025	9.60607	11.1612	11.3651	11.1718	10.9409	10.7535	12.0388	10.1937	9.84447	10.0363	9.8351
E330013P04Rik	6.78756	6.78756	6.74771	6.86982	6.78194	6.78756	6.78756	6.74771	6.74771	6.78194	6.78194	6.78756	6.74771	6.74771	6.89454
Chmp3	11.4719	11.2222	11.0872	11.2714	11.7101	11.177	11.1679	11.1146	11.0925	10.9796	11.311	10.9249	11.127	11.2386	11.2153
Gm5129	6.83511	6.83511	6.71852	6.99539	6.86797	6.96024	7.05582	6.71852	6.71852	6.86797	6.86797	6.83511	6.93929	6.91516	6.9739
Rnf26	9.83628	9.67986	10.0808	9.87035	9.67009	10.0301	10.0241	10.1816	9.75411	9.83955	10.1597	9.7486	9.72265	9.8756	9.59393
Gsx1	6.81235	6.81235	6.79321	6.79321	6.81683	6.81235	6.81235	6.79321	6.97311	6.81683	6.81683	6.81235	6.79321	6.79321	6.79704
Supt7l	9.45043	9.47796	9.45076	9.4523	9.68995	9.36525	9.1667	9.34981	9.26327	9.36993	8.85499	9.4232	9.4547	9.60838	9.3156
Mapk11	7.46673	7.64917	7.89653	7.30241	6.87583	7.32071	7.15916	7.43954	7.06274	7.31567	7.75665	7.32384	7.27857	7.16049	7.40578
Ptprt	7.74983	7.87939	7.71124	8.20461	7.94487	8.0105	7.74983	6.84518	7.36064	7.89004	7.52575	7.95531	7.79779	7.66681	8.24921
Spag16	6.70493	6.70493	6.80075	6.56315	6.65681	6.70493	6.70493	6.68688	6.75844	6.65681	6.65681	6.70493	6.97023	6.73621	6.88073
Fes	13.0397	12.9372	12.5003	13.1798	13.7332	12.9325	13.1668	13.2725	12.9136	12.6439	12.8065	13.1196	13.0249	13.2119	12.9281
Daw1	6.82665	6.82665	6.80329	6.80329	6.82646	6.82665	6.82665	6.80329	6.80329	6.82646	6.82646	6.82665	6.80329	6.80329	6.95283
Gpr21	6.99578	7.0799	7.16001	7.09515	6.93416	6.92986	6.77919	6.89634	7.21769	7.07211	6.93416	7.01256	7.09464	6.93828	7.12117
Cdh22	7.36862	7.36862	8.24143	7.57237	7.14542	7.36862	7.36862	7.19447	7.11892	7.42773	7.57716	7.36862	7.47393	7.35817	7.801
Rpl18.ps2	6.90736	6.78697	6.80141	6.94766	7.08508	7.1177	6.78697	6.80141	6.92686	6.92133	7.08187	7.08408	6.80141	6.93514	6.96544
Bcl3	7.97257	8.11512	8.35824	8.09713	8.23666	8.95765	9.41474	9.38598	9.29594	8.79557	9.61041	8.58999	8.25895	8.49817	8.64838
Mterf1b	7.09669	7.657	7.50672	7.15726	7.17089	7.27972	7.21416	7.43336	7.55734	7.4387	6.97117	7.49099	7.57629	7.35974	7.36505
A830005F24Rik	6.76629	6.76629	7.2247	7.15805	6.81877	7.02631	6.98307	6.96436	6.96919	6.81877	6.9661	6.76629	6.68742	6.9921	6.83191
Cd200l1	6.74957	6.74957	6.73722	6.73722	6.72106	6.74957	6.74957	6.73722	6.73722	6.72106	6.72106	6.74957	6.73722	6.9308	6.7784
Mllt11	9.21929	9.23879	9.17659	9.41017	9.49159	8.98035	8.8741	9.13186	8.93115	8.98482	8.80301	9.40779	9.21461	9.08865	9.26535
Prx	7.03366	6.93483	6.80393	6.85145	6.79512	7.20399	7.07253	7.10889	6.98417	7.04283	7.01226	6.97003	7.10834	6.94204	6.95617
Arhgap20	7.41931	7.41931	8.05532	7.46458	7.25576	7.55004	7.41931	6.93025	6.99451	7.57879	7.51185	7.41931	7.49571	7.1503	7.88602
Styx	8.62488	8.83234	10.0574	8.49323	9.33762	9.09268	8.65559	8.42684	9.04173	8.6484	8.26009	8.83718	8.87422	8.00879	8.80434
NA..177	6.75355	6.75355	6.73021	6.73021	6.75274	6.75355	6.75355	6.73021	6.73021	6.75274	6.75274	6.75355	6.86403	6.73021	6.76164
Zfy1	6.76133	6.76133	6.74753	6.74753	6.76985	6.76133	6.76133	6.74753	6.74753	6.76985	6.76985	6.76133	6.74753	6.74753	6.61492
Gm9899	6.99096	6.99096	7.0752	7.26111	6.89262	6.99096	6.99096	6.83334	6.6577	7.13347	6.89262	6.99096	7.06232	6.96881	7.00756
Btn2a2	6.71808	6.71808	6.73585	6.73585	6.76714	6.97517	7.06001	6.73585	6.91531	6.76714	6.76714	6.71808	6.92456	6.73585	6.77004
Raet1e	6.73848	6.73848	6.75193	6.75193	6.75382	7.01006	6.73848	7.07038	6.75193	6.75382	6.75382	6.73848	6.75193	6.75193	6.74924
Dand5	8.59112	7.99066	8.03628	8.24908	8.3416	7.98525	8.02969	8.22319	7.80505	7.95007	8.20778	8.20516	8.3638	8.29444	8.31689
Or6d12	6.73802	6.73802	6.75681	7.15076	6.72446	6.73802	6.89057	6.75681	6.75681	6.72446	6.72446	6.87252	6.75681	6.75681	6.68564
Ndfip2	10.5813	10.5542	10.1489	10.4782	10.643	10.3822	10.0584	10.489	10.2714	10.4185	10.0291	10.3882	10.3797	10.4022	10.3943
Gm12592	6.84624	7.3322	6.86907	7.20047	7.26814	7.14375	7.06319	7.06582	7.04882	7.19568	6.77881	7.03869	6.86907	7.06335	7.02397
Dspp	6.7695	6.7695	6.72859	6.72859	6.76312	6.7695	6.7695	6.72859	6.90869	6.76312	6.76312	6.7695	6.8625	6.72859	7.01188
Aldh1a1	8.29705	8.52025	9.47898	8.44682	8.63186	8.48886	8.49447	8.11067	7.76073	8.29316	8.33843	8.59809	8.40674	8.14433	9.23769
Trmt1l	10.5752	10.7435	10.4948	10.4523	10.8642	10.3256	10.2849	10.2065	10.5493	10.2874	10.1501	10.6952	10.8177	10.9058	10.6975
Ddx10	8.6032	8.85574	8.61943	8.60711	8.66216	8.58235	8.62843	8.38303	9.28213	9.14424	8.37977	8.93622	8.87675	8.75885	8.89332
Rab4b	10.7082	10.5541	10.6648	10.7305	10.4066	10.72	10.9115	11.0652	10.697	10.668	11.1768	10.881	10.5514	10.7461	10.5559
Pom121	11.4197	11.3754	11.2397	11.5427	11.4929	11.6284	11.607	11.6347	11.3237	11.3177	11.5364	11.2025	11.52	11.7024	11.348
AI854703	7.9066	7.15446	7.56321	8.09044	7.54407	7.59107	7.4928	7.45891	7.17198	7.51908	7.49078	7.55571	7.30214	7.35749	7.72321
Nrgn	9.07291	8.588	9.51637	9.14567	8.66684	8.88417	8.54344	8.60609	7.91879	8.46684	8.81037	8.91847	8.91592	8.58474	9.80251
Sec61b	9.00667	8.72358	8.97305	9.23073	8.70803	9.67692	9.80639	9.59621	9.61405	9.39115	10.3538	9.14073	9.14145	9.18799	9.09498
Slamf8	9.37792	9.07106	9.53894	9.19432	9.08249	10.5393	10.4273	10.3005	10.8652	10.195	10.6169	9.82371	9.78014	9.78851	9.84233
Gatd3a	9.64594	9.6697	9.83334	9.60645	9.65318	9.64185	9.83218	9.81871	9.53729	9.61422	9.99346	9.50851	9.58002	9.58855	9.60545
Gas5	11.054	10.8929	11.7248	11.283	10.9355	11.5507	11.8277	11.4194	11.434	11.7904	12.0911	11.5216	11.124	11.0752	11.3472
Dis3l2	9.59254	9.78248	9.5615	9.49403	9.46564	9.69634	9.67506	9.84409	9.43916	9.61434	9.67654	9.46752	9.30975	9.56769	9.43647
Ficd	9.32201	9.21836	9.54077	9.5718	9.40132	9.38413	9.50513	9.36032	9.02191	9.22255	9.0988	9.46767	9.3573	9.42256	9.2414
Tarm1	6.6551	6.6551	6.60184	6.60184	6.78969	8.14843	9.09277	8.57533	8.30614	8.51529	8.5327	7.39844	7.49862	6.99241	7.28175
Zfp943	8.92943	8.90416	9.49118	8.66976	9.55733	8.99205	8.79487	8.6986	9.31713	8.68643	8.56266	9.10044	9.19441	8.80505	9.21887
NA..178	7.12332	7.34952	7.02386	7.30882	7.33427	7.12176	7.20846	6.94505	7.08306	7.29013	6.80801	7.05144	7.03838	7.15154	7.26446
NA..179	7.56264	7.35457	6.89977	7.86935	7.48543	7.34331	7.36108	7.39549	7.54686	7.33639	7.40965	7.78867	7.57934	7.622	7.65789
Rxfp2	6.74644	6.74644	6.71908	6.71908	6.71846	6.74644	6.74644	6.71908	6.71908	6.71846	6.71846	6.74644	6.71908	6.71908	6.7659
Trim50	6.74284	7.26971	6.81999	6.81999	6.71015	6.74284	6.74284	6.81999	6.81999	6.96584	7.12812	6.74284	6.81999	6.81999	6.80456
Zfp952	9.16504	9.47287	9.39053	9.15256	9.59278	9.04626	9.07632	8.78378	9.37356	9.27924	8.56243	9.42182	9.47871	9.20176	9.39938
Cacng8	7.42913	7.55364	7.63221	7.57803	7.40757	7.53347	7.49561	7.24164	7.29651	7.5681	7.37575	7.34538	7.65313	7.51819	7.52262
Phgdh	11.2807	11.2829	11.3576	11.4888	11.3546	11.9606	12.1514	12.1778	11.4868	11.7032	12.4666	11.0956	11.2565	11.238	11.4102
Adamts18	6.81558	6.81558	7.28584	6.67037	6.81139	6.81558	6.81558	6.86471	6.67037	6.81139	6.81139	6.81558	6.87847	6.67037	6.74103
Cbx7	10.8847	10.8213	10.827	11.0316	11.0258	10.4498	9.95046	10.656	10.1582	10.7169	9.62311	11.0617	10.7386	10.9206	10.8514
Hunk	7.24215	7.58341	7.50167	7.14126	6.91262	7.19712	7.5207	7.24422	7.17098	7.44019	7.61014	7.40061	7.2388	7.14073	7.44777
Mapk14	12.9373	12.9614	12.5852	12.8111	13.2617	12.4536	12.4579	12.5157	12.4889	12.7273	12.0535	12.887	13.029	13.0662	12.92
Adamts19	6.69819	6.69819	6.67778	6.67778	6.69861	6.69819	6.69819	6.67778	6.81371	6.69861	6.69861	6.69819	6.67778	6.67778	6.79379
NA..180	6.68093	6.68093	6.74035	6.74035	6.77784	7.01669	6.94184	6.74035	7.07003	6.77784	6.77784	6.68093	6.88081	6.87346	6.78318
Thoc7	9.05851	9.28359	9.20185	9.15907	9.1101	9.18559	9.24418	8.96155	9.55677	9.17512	9.17864	9.34615	9.40824	9.15111	9.36054
Ggcx	9.99721	10.2326	9.85655	10.0641	10.2815	9.98536	9.90096	10.0318	9.88576	9.77818	9.77041	9.82692	10.2186	10.0695	10.0814
Hhipl2	6.66438	6.94207	6.64278	6.64278	6.67978	6.66438	6.66438	6.64278	6.64278	6.67978	6.67978	6.66438	6.84915	7.13654	6.87987
Hs6st3	6.86264	6.86264	6.51855	6.959	6.84965	6.86264	6.86264	6.86001	6.77282	6.84965	6.84965	6.86264	6.91709	7.04449	6.93395
Tg	7.03487	7.16148	6.77521	7.14912	6.98701	7.16951	7.42121	7.25303	7.20205	7.20698	7.1544	6.81279	7.03595	7.18674	7.01807
Kdm3a	10.4571	11.4828	10.6581	10.9079	11.26	10.3467	10.3098	10.1907	11.3114	11.1613	9.58646	11.3531	11.2325	11.076	11.1556
NA..181	6.72432	6.72432	6.75545	6.75545	6.76274	6.72432	6.72432	6.75545	6.75545	6.76274	6.76274	6.72432	6.75545	6.75545	6.74922
Tnfaip6	6.89511	6.77095	6.6332	6.6332	6.68719	6.77095	6.77095	6.90927	6.75982	6.68719	6.68719	6.77095	6.95668	6.96857	7.13513
Tcf4	10.8969	11.7393	11.9016	11.0035	11.2374	10.7968	10.7246	10.0966	11.4776	11.0026	10.5364	11.0284	11.5449	10.7399	11.2333
Usp21	11.4091	11.3794	11.1022	11.3408	11.8678	11.4671	11.4318	11.4908	11.4009	11.2495	11.6516	11.5258	11.5666	11.7475	11.5948
Nrdc	10.7478	11.6571	11.1587	11.0026	10.9871	11.1103	11.2322	11.0102	12.0538	11.4681	11.3958	12.1958	11.6288	10.9117	11.605
Kcnip1	7.04638	7.04638	7.30225	7.17907	6.84529	7.04638	7.04638	6.97024	6.89777	6.84529	7.05336	7.04638	6.95514	6.94209	7.22695
Cstf2t	10.6899	10.5564	10.5039	10.5474	10.5633	10.3863	10.3193	10.2867	10.2321	10.2023	10.3708	10.2096	10.4865	10.6874	10.4486
NA..182	6.65611	6.65611	6.65022	6.65022	6.70274	6.9169	6.65611	6.84518	7.066	6.70274	6.70274	7.01139	6.83574	6.65022	6.80847
X6430503K07Rik	6.79906	6.79906	6.73426	6.73426	6.78635	6.79906	6.79906	6.8747	6.73426	6.78635	6.78635	6.79906	6.86724	7.00413	6.90977
Shisa7	8.1061	8.13956	8.00057	8.2393	8.03925	8.4426	7.93103	8.54404	8.33855	8.56791	8.05576	8.63955	8.46204	8.54386	8.27514
Ebf4	7.26436	7.16933	7.29852	7.34293	6.90272	7.0674	7.0673	7.11296	7.03805	7.10602	6.90272	7.29324	6.95549	7.17506	7.20197
X3110082I17Rik	8.98311	8.69426	8.51178	8.98185	8.6928	9.12942	9.11397	9.13812	9.11225	9.0193	9.42485	8.59519	8.6841	8.82306	8.79792
Smagp	9.16967	9.35926	9.38909	9.43875	9.45895	9.1204	9.31364	9.44658	9.2318	9.10322	9.50472	9.26101	9.02954	9.20396	9.08641
Ier2	8.63943	8.59308	8.49325	8.96222	8.18279	9.03719	9.21126	9.1376	9.0869	8.70843	9.95889	8.56219	8.57595	8.55028	8.43094
Eif3k	10.3912	10.0599	10.7489	10.4827	9.90918	11.1322	11.1877	11.1404	10.9873	10.8889	11.8312	10.5158	10.4304	10.4975	10.5802
X4930563E22Rik	7.45749	7.14857	6.82757	7.44493	7.51855	7.24233	7.17704	7.20142	7.17205	7.02434	7.16236	7.26854	7.1226	7.208	7.31973
Tanc2	13.1716	14.3008	13.5205	13.4894	13.8982	13.0662	12.5822	12.5896	13.6919	13.7748	11.5448	14.0142	13.9146	13.6088	13.7521
Zfand2a	10.0756	9.71865	9.98178	9.90031	10.1515	9.94034	10.1691	10.0216	9.6713	9.9538	9.50854	9.63309	9.89019	9.80155	9.76237
NA..183	7.15221	7.08651	6.84376	7.14184	8.05386	7.08017	6.88476	7.12113	7.05458	6.88243	6.50795	7.10946	7.23242	7.40903	7.19744
Fate1	6.64912	6.64912	6.6721	6.6721	6.74088	6.64912	6.64912	6.6721	6.6721	6.74088	6.74088	6.87582	6.80281	6.94601	6.85023
Zfp472	8.27934	8.65179	9.06939	8.19427	9.02805	8.71516	8.62797	8.22556	9.05808	8.60747	8.18221	8.96618	8.747	8.23593	8.84763
NA..184	6.73124	6.73124	6.75357	6.75357	6.75881	6.94121	6.73124	6.75357	6.75357	6.75881	6.75881	6.73124	6.75357	6.75357	6.74911
Rpia	8.96802	9.16681	9.03152	9.15143	8.9174	9.35067	9.59398	9.18307	9.12844	9.06987	9.8566	9.23475	9.29363	9.30647	9.32459
NA..185	6.85093	7.12973	6.74128	7.03251	6.72031	6.73037	6.73037	6.88087	6.86755	6.86206	6.87737	6.73037	7.06445	6.74128	6.70712
NA..186	6.76622	6.76622	6.73092	6.73092	6.7745	6.76622	6.76622	6.73092	6.73092	6.7745	6.7745	6.76622	6.73092	6.73092	6.73798
Sh3pxd2a	11.5236	11.7317	11.418	11.8048	11.2427	11.2833	11.1667	11.3646	11.0377	11.5174	10.9786	11.6145	11.4421	11.7069	11.3652
Tll1	6.88509	6.88509	7.23456	6.64068	6.86906	6.88509	6.88509	6.83224	6.64068	6.86906	6.86906	6.88509	7.00512	6.64068	7.04582
Dennd4a	11.8031	12.6395	12.5088	12.1401	12.4911	12.0074	11.7292	11.5435	12.8319	12.1075	11.5263	12.4026	12.4216	11.6389	12.336
Aldh7a1	9.91171	9.80126	10.1665	9.96705	9.77262	9.63188	9.98373	9.73984	9.43538	9.737	9.95004	9.74148	9.80695	9.72205	9.87185
Plxnb1	8.64646	8.64954	9.59511	8.78676	8.28695	8.25623	8.40301	8.12069	7.57762	8.6256	7.98896	8.45714	8.56198	8.83037	8.95353
Gper1	6.87376	6.87376	7.38312	7.27445	7.37421	7.01682	6.87376	7.00271	6.92017	6.81189	6.81189	7.24206	6.93265	6.80783	6.90779
Krt42	6.75553	6.75553	6.75553	6.75553	6.90103	6.75553	6.75553	6.75553	6.75553	6.72195	6.72195	6.75553	6.75553	6.75553	6.75553
Defb40	6.73313	6.73313	6.74861	6.74861	6.78329	6.73313	6.88712	6.74861	6.87415	6.78329	6.78329	6.73313	6.74861	6.74861	6.69131
Kics2	8.77261	8.75271	8.82555	8.9958	9.07773	8.81792	8.77586	8.75139	8.71593	8.65709	8.60314	8.74651	8.61917	8.60556	8.72757
Dpep2	6.84278	7.30541	7.3677	7.17618	7.08795	7.29498	7.54167	7.34874	7.29339	7.3164	7.47837	7.28309	7.1505	7.28679	7.28421
Mast1	7.46286	7.54272	7.98157	7.54558	7.49294	7.70505	7.49354	7.52031	7.10408	7.52608	7.36806	7.6177	7.53879	7.41619	7.91872
Nebl	7.22143	7.36867	8.2537	7.46987	7.36609	7.22143	7.22143	6.72861	7.29265	7.2155	7.2155	7.22143	7.61269	7.10235	7.86179
X4732471J01Rik	8.08303	7.96297	8.102	7.92017	8.26612	8.04947	7.72022	7.79682	8.22954	7.66445	7.89736	8.2347	8.42154	7.94828	8.38541
Dusp7	12.6042	12.2697	12.2604	12.5086	12.6757	12.0329	11.9289	12.2668	11.6725	11.6746	11.472	12.1478	12.4531	12.5784	12.1411
Tmem39b	8.89973	8.90689	9.628	9.01162	9.62368	9.26818	9.16277	9.37347	9.00796	8.96091	9.09784	9.02562	9.17106	9.26955	9.10119
NA..187	6.70842	6.70842	6.7638	6.7638	6.78035	6.70842	7.01526	6.7638	6.7638	6.78035	6.78035	6.70842	6.7638	6.7638	6.84392
Ptrh1	7.5337	7.37965	8.07531	7.64301	7.4874	7.6573	7.61065	7.51415	7.43	7.64876	7.65215	7.51988	7.40363	7.3515	7.38056
Gm9920	7.44376	7.7344	6.83835	7.7241	7.23372	7.29512	7.19551	7.69798	7.45504	7.47095	7.66362	7.65498	7.86926	7.89457	7.82623
Chd8	11.976	12.0048	11.3336	11.807	12.479	11.6767	11.643	11.3182	11.8654	12.0399	10.466	12.2178	12.2855	12.2654	12.1345
Chchd3	9.83974	9.51001	10.0326	9.80644	9.61535	9.81601	10.0149	9.89969	9.82438	9.83278	10.3672	9.6028	9.60613	9.55782	9.57397
Lysmd1	8.99718	8.95705	8.56697	8.70257	8.91532	8.80213	8.75229	8.81181	8.5696	8.5165	9.05032	8.80994	8.77884	8.75525	8.76369
Ubxn7	9.72068	10.5704	10.1754	10.0537	10.8146	9.94352	9.61349	9.49747	10.5078	10.3242	9.17413	9.89121	10.2605	9.85354	10.2355
Liat1	6.88309	6.88309	6.63058	6.99192	6.87685	6.88309	6.88309	6.63058	6.75756	6.87685	6.87685	6.88309	6.89691	6.7668	6.89381
Exoc6	10.0577	10.1015	10.049	9.90259	10.1274	10.0266	9.98043	9.75507	10.4086	10.37	9.55296	10.0547	9.99757	10.0468	10.0588
Grwd1	8.67853	8.82674	8.48552	8.8584	8.32367	9.26543	9.43716	9.3274	9.18889	9.04595	9.80117	8.80633	8.72105	9.05824	8.74313
Camk2d	10.9075	10.977	11.0447	10.695	10.839	10.8568	11.0257	10.9604	11.1981	11.3261	10.5615	10.9357	10.8515	10.8994	10.924
Bcl2a1c	6.74099	6.74099	6.73413	6.73413	6.73103	6.74099	6.74099	6.93293	6.73413	6.8722	6.73103	6.87576	6.73413	6.87034	6.73489
Ppfia2	7.15646	7.15646	7.40516	7.30172	6.94252	7.15646	7.15646	6.80009	7.0475	7.20043	6.94252	7.15646	7.10995	7.05056	7.60924
NA..188	6.75747	6.75747	8.35336	6.67041	6.94923	6.75747	6.75747	6.67041	6.67041	6.94923	6.94923	6.75747	6.67041	6.67041	6.68783
H2.T24	10.1553	10.2465	9.7023	10.337	9.81796	10.6064	10.742	10.6368	10.7415	10.355	10.8506	10.2072	10.3101	10.4495	10.2607
Nudcd3	11.309	11.0603	11.0508	11.0543	10.6772	11.1269	10.8794	11.2483	10.7545	10.8752	11.1895	10.752	10.9943	11.0244	10.9967
Txlna	11.6989	11.1856	11.3708	11.5084	11.8252	11.539	11.8123	11.6354	11.3722	11.4402	11.5084	11.4451	11.6018	11.693	11.5279
Lipg	6.79467	6.79467	6.55991	6.84123	6.71834	6.79467	6.79467	6.93265	6.68066	6.71834	6.71834	6.79467	6.77964	6.82092	6.82544
Adgrg4	6.80407	6.80407	6.79469	6.79469	6.70528	6.80407	6.80407	6.79469	6.88288	7.35158	6.70528	6.80407	6.79469	6.79469	6.79656
Fpgt	8.64316	9.16055	9.19937	8.40328	8.82918	8.6392	8.26883	8.3284	8.78112	8.58181	8.29487	8.91792	8.9416	8.42735	9.01011
Srcap	12.0296	12.5401	11.5313	12.4256	12.4331	11.9078	11.9385	11.8647	11.9512	12.234	11.2064	12.0865	12.2522	12.3608	12.1887
Sh2d4a	6.75905	6.75905	6.70479	6.70479	6.76098	6.75905	6.75905	6.70479	6.70479	6.76098	6.76098	6.90745	6.70479	6.86763	6.77789
NA..189	6.77193	6.77193	6.72153	6.72153	6.79243	6.77193	6.77193	6.72153	6.72153	6.79243	6.79243	6.77193	6.72153	6.72153	6.73161
Slc39a8	10.1099	9.72965	10.1133	9.97256	9.96662	9.84319	9.84997	9.91045	9.94894	9.91711	10.0298	9.82082	9.95872	9.93477	9.85484
Ech1	10.6379	10.3819	10.2907	10.7488	10.6134	10.524	10.5552	10.6593	10.4406	10.5276	10.833	10.5218	10.4166	10.6088	10.3531
Mat2a	11.6176	11.4313	11.3602	11.4147	12.0357	11.7551	11.675	11.7508	11.5788	11.4658	11.6298	11.3293	11.441	11.5086	11.3812
Kdm4d	6.71955	6.71955	6.7356	6.7356	6.68261	6.71955	6.9407	6.7356	6.95974	6.82481	7.05336	6.95913	6.92783	7.01505	7.00038
Nanp	8.00999	8.28533	8.07924	8.39849	8.08105	8.03307	8.2362	8.14765	8.0825	8.52644	8.18828	8.18373	8.41108	8.33673	8.3983
NA..190	7.04383	7.27478	6.82123	7.04326	8.93034	7.04943	6.82101	6.82123	7.23592	6.92366	6.48348	7.13704	6.96206	7.03145	7.09794
Zftraf1	10.1468	10.0506	10.4647	10.0295	10.0023	9.77053	10.107	10.2603	9.50067	10.2066	9.85564	10.215	10.0639	10.3677	10.001
Shisa6	7.4507	7.4507	7.54366	7.49962	7.76669	7.55576	7.4507	7.17488	7.07933	7.35725	7.35725	7.4507	7.16531	7.694	7.96599
Cnn3	7.89698	8.03437	8.48275	8.14519	7.74593	8.22292	8.3479	7.58162	7.40784	7.91069	8.12275	7.74122	7.97369	7.69223	8.03724
Adnp2	10.0932	10.3744	10.0933	10.5405	9.95639	10.0309	9.9473	10.0725	9.96593	10.0884	9.90859	10.0785	9.97992	10.2213	10.0759
NA..191	7.24406	7.27117	6.76972	6.76972	6.71995	7.09053	6.9193	7.00931	7.33805	7.18539	6.8718	7.23345	7.06102	7.19497	7.25341
Stum	7.92712	8.24424	8.78758	8.8005	7.99304	8.11274	8.43367	7.64451	7.28992	8.14285	7.6397	8.1348	8.11532	8.09039	8.42439
Lgals4	8.275	8.18797	8.06187	8.14933	8.03971	8.02439	8.29322	8.29905	8.47478	8.46629	8.30338	8.41584	8.06045	8.48066	8.40759
Pde5a	6.61568	8.40595	7.10402	6.89668	6.72504	6.80367	6.50611	6.79484	6.76066	6.89972	6.72504	6.80024	6.91589	6.7898	7.3326
Cd8a	6.7997	6.7997	6.71797	6.71797	6.78553	6.7997	6.7997	6.71797	6.71797	6.78553	6.78553	6.7997	6.71797	6.71797	6.65595
Zfp14	8.7592	8.84372	9.01696	8.57898	8.52118	8.34433	8.11418	8.07061	8.32261	8.38167	7.8225	8.73779	8.53749	8.60733	8.83458
Tusc1	7.77749	7.15099	7.50032	7.56171	7.33016	7.85418	7.73147	7.81547	7.73759	7.49781	7.94677	7.78895	7.52856	7.72294	7.74657
Tdrd9	6.75306	6.75306	6.71299	6.71299	6.74809	6.75306	6.75306	6.71299	6.71299	6.74809	6.74809	6.75306	6.71299	7.01934	6.78228
NA..192	6.74472	6.74472	6.7439	6.7439	6.72691	6.74472	6.74472	6.94047	6.7439	6.72691	6.93654	6.87966	6.7439	6.7439	6.77105
Ndst1	11.4158	11.2861	11.2948	11.4836	11.2837	11.1978	10.9983	11.5083	10.8837	11.1784	10.7435	11.3673	11.2433	11.255	11.2569
Tmem179	7.8467	7.76392	7.8107	7.5679	7.36242	7.13638	7.43395	7.26796	7.03763	7.10294	7.36928	7.13638	7.55133	7.21943	7.46809
Sirt5	8.29134	8.11248	8.44188	8.31954	7.98927	8.05028	8.13999	8.03198	8.06768	7.99454	8.19072	8.38151	8.05037	8.31962	8.27699
Nt5dc3	9.33909	9.31189	9.4666	9.40552	9.03455	9.37201	9.40165	9.39658	9.08107	9.2721	9.48961	9.09645	9.37911	9.75224	9.07053
Tceal5	7.09233	7.09233	7.27796	7.43662	7.07206	7.23349	7.09233	6.93132	6.94486	7.25904	7.07206	7.09233	7.0074	7.26146	7.33302
Or11m3	6.65498	6.79421	6.70659	6.70659	6.94621	6.85358	6.65498	6.83817	6.9466	6.80017	6.61411	6.83627	6.95855	6.70659	6.83144
Klk13	6.70993	6.70993	6.68118	6.68118	6.70445	6.70993	6.70993	6.79503	6.68118	6.70445	6.70445	6.70993	6.68118	6.87554	6.80551
Ercc6	9.32678	9.59274	9.60581	8.96529	9.8793	9.30306	8.79342	8.5134	9.61319	9.45806	8.2526	9.44283	9.35133	9.02649	9.1519
Rdh19	6.83635	6.83635	6.90416	6.89043	6.91301	7.04701	6.83635	6.93846	7.16096	6.91301	6.91301	7.13906	7.03969	6.74192	7.03717
A930004D18Rik	6.87027	6.87027	7.11083	6.90953	6.71071	7.00924	7.07169	7.00497	6.97975	6.89478	7.02321	6.99621	7.01806	6.93594	7.06383
NA..193	6.87161	6.87161	6.99011	7.04362	6.8186	6.87161	6.87161	6.76205	6.76205	6.8186	6.8186	6.87161	6.76205	6.76205	6.90181
Pkp3	7.01383	6.86374	6.78818	6.78818	6.82904	7.20811	6.86374	7.13118	7.08288	7.12865	6.82904	6.98218	7.12531	7.25142	7.07947
Iigp1	7.21464	7.00948	6.57428	7.39752	7.31878	9.50747	9.32158	8.0884	11.263	9.17588	8.83611	7.51792	7.42525	7.3308	7.57328
Skida1	7.11404	6.99911	7.42954	6.95107	6.90077	7.23401	7.12832	6.68655	7.11813	7.09366	7.15225	7.24933	6.87739	7.04464	7.00635
Utp18	8.98606	9.06436	9.06784	9.0188	9.02234	9.16614	9.21739	9.04376	9.41012	9.08665	9.43137	9.1003	9.08688	9.01786	8.99113
Capn12	6.96795	6.96795	7.19982	7.17424	7.17169	6.96795	6.96795	7.00203	6.79739	6.8807	6.8807	6.96795	6.97573	6.79739	6.98786
X1810037I17Rik	9.4906	8.96241	9.42081	9.47266	9.26618	9.45054	9.59086	9.45395	9.30507	9.22308	10.0628	9.22929	9.19165	9.24275	9.33314
Slc25a40	8.69204	8.91742	8.57495	8.49656	8.47431	8.34122	8.52146	8.47343	9.00429	8.49564	8.34604	8.75767	8.85907	8.7066	8.79896
Skp2	8.29122	7.79346	8.74502	8.21102	8.58904	8.51273	8.49589	8.25115	8.32737	8.3911	8.45555	8.36794	8.2289	8.3895	8.42915
H2.T3	6.74476	6.74476	6.76106	6.76106	6.721	6.74476	6.89798	6.76106	6.76106	6.86031	6.721	6.74476	6.76106	6.76106	6.7578
Umodl1	7.01495	6.8845	6.74011	7.58488	6.84615	6.98058	7.39925	7.08758	7.20601	6.96637	6.84615	7.0453	7.04316	7.13409	7.22374
NA..194	7.34082	7.83567	7.15969	7.62616	7.47845	7.31593	7.2557	7.40039	7.53605	7.5509	7.17105	7.72307	7.57639	7.50443	7.52978
Adm2	6.72483	6.72483	6.74159	6.74159	6.75895	6.87379	6.72483	6.74159	6.92214	6.75895	6.75895	6.85996	6.74159	6.74159	6.76526
Vmn1r236	6.77119	6.77119	6.76898	6.76898	6.79228	6.9286	6.77119	6.76898	6.89571	6.79228	6.79228	6.77119	6.90031	6.76898	6.7409
Syne3	6.8595	7.44806	7.27431	7.35324	7.29827	7.5551	7.39519	7.48262	7.45227	7.41642	7.3277	7.17311	7.30719	7.10948	7.0899
Fam83e	6.79522	6.79522	6.80908	6.80908	6.82058	6.79522	7.09757	7.05106	6.80908	6.92485	6.82058	6.79522	6.80908	6.99566	6.88689
Spock3	7.35509	7.14281	8.18986	7.21117	7.08896	7.14281	7.14281	6.85879	7.18351	7.08896	7.08896	7.14281	7.5092	6.8892	7.71881
Ceacam10	6.72125	6.72125	6.72544	6.72544	6.7518	6.72125	6.72125	6.86501	6.72544	6.7518	6.7518	6.72125	6.72544	6.72544	6.81613
NA..195	7.3862	7.04531	6.89823	7.4464	6.88432	7.13983	7.30015	7.38184	7.29912	7.25754	7.41432	7.71694	7.19478	7.30535	7.32083
Klf1	7.09364	7.06019	6.70302	6.99443	6.66024	6.77473	6.77473	6.90078	6.83026	7.14894	6.87969	6.77473	6.89045	6.89478	6.95829
Cthrc1	7.08281	6.77981	6.5577	6.73986	6.80612	6.77981	6.77981	6.86062	6.90696	6.80612	6.80612	6.77981	7.04765	6.74166	6.90535
Gon4l	11.5292	11.1995	10.948	11.1405	11.7055	11.0264	11.2274	11.0655	11.0497	11.1306	10.5935	11.3619	11.5679	11.5459	11.2532
Ffar4	6.8043	6.8043	6.76393	6.76393	6.79139	6.8043	6.8043	7.00499	6.76393	6.79139	6.79139	6.8043	6.76393	6.76393	6.772
Ifi205	7.26098	6.79648	6.75426	7.06133	7.17712	7.30937	7.5291	7.55977	8.37118	7.62321	7.53119	7.13721	7.15832	7.16265	6.91308
Alkal2	6.75911	6.75911	6.73823	6.73823	6.764	6.75911	6.75911	6.93443	6.73823	6.764	6.764	6.75911	6.73823	6.73823	6.74241
Gzmm	7.22703	7.1734	7.35582	7.2651	7.65458	7.23946	7.32738	7.28512	7.20702	6.98307	7.25407	7.0938	7.15698	7.36723	7.31206
Tprkb	9.56895	9.45618	10.2407	9.37003	9.90343	9.54086	9.82032	9.50469	9.06275	9.31889	9.30982	9.60843	9.39312	9.39103	9.75374
Fra10ac1	8.89399	9.12181	8.48781	9.10722	9.11682	8.7057	8.597	8.52035	8.89887	8.75935	8.69318	9.17524	8.96491	8.85556	9.0213
NA..196	6.72944	6.72944	6.66975	7.03487	6.73881	6.72944	6.91654	6.83062	6.66975	6.73881	6.73881	6.72944	6.66975	6.9033	6.79334
Fgfr3	8.14719	8.47321	8.76612	8.35005	9.17647	8.34072	8.41563	7.97296	7.25959	7.81871	7.91677	7.8668	8.03159	8.02254	8.45475
Msi1	7.43582	7.43582	7.79572	7.54172	7.21583	7.65426	7.43582	7.34919	6.99951	7.66783	7.48996	7.43582	7.54659	7.34424	7.9612
Gm5082	6.77534	6.77534	6.79717	6.79717	6.80518	6.77534	7.01754	6.79717	6.79717	6.80518	6.80518	6.77534	6.79717	6.79717	6.86671
Lifr	10.6099	11.6593	10.922	11.3295	11.5925	11.124	11.6355	10.7386	12.0195	11.6624	10.6846	11.7297	11.3139	11.1758	11.1977
Arfgap3	9.38012	9.26339	8.77319	9.24119	9.70062	9.36673	9.54242	9.56337	9.45386	9.02249	9.46207	9.25535	9.26589	9.35766	9.26896
Prr14l	9.72357	10.4761	10.4402	10.2174	10.4652	10.3651	10.2878	9.55093	11.3772	11.2295	9.23345	10.1492	10.9809	9.98523	10.4946
P2ry10b	8.47222	9.10732	9.63101	8.63193	9.09021	8.2758	8.13671	8.19929	8.89548	8.64974	7.81617	8.85228	8.54211	8.35718	8.86155
Eapp	9.72727	9.81122	10.3778	9.54772	10.0397	9.40593	9.82184	9.53354	9.43398	9.61587	9.7906	9.6765	9.49314	9.3922	9.67413
NA..197	6.85848	7.06757	6.74825	7.19226	7.01405	7.03445	7.21954	7.18774	7.49049	7.2921	7.01405	7.22183	7.09938	7.02197	7.34325
Cpsf3	11.5157	11.4069	10.989	11.625	12.0971	11.3366	11.2888	11.5318	11.513	11.1081	11.2077	11.494	11.6111	11.4865	11.4942
Mrps21	9.12238	8.95505	9.02783	9.38837	9.12378	9.33573	9.30595	9.43002	9.29237	8.86601	10.144	8.98254	9.13036	9.13795	9.11167
Lrrc36	6.70843	7.06784	6.68396	6.68396	6.6838	6.70843	6.86195	7.10108	6.81128	7.02547	6.94185	6.70843	6.81782	7.1141	6.75895
Taf4b	7.55017	7.30734	7.48352	7.68458	7.55665	7.60719	7.63799	7.36394	7.88594	7.9284	7.52352	7.63337	7.64111	7.68349	7.62207
Kcnn4	7.92906	7.91865	7.72979	8.23068	7.82454	8.10829	7.75186	8.24064	7.86224	7.88218	7.7699	8.20957	7.96273	8.04715	8.03434
NA..198	6.75916	6.75916	6.74293	6.74293	6.76513	6.75916	6.75916	6.74293	6.92326	6.76513	6.76513	6.75916	6.74293	6.74293	6.69066
Bsx	6.7803	6.7803	6.72033	6.72033	6.76041	6.99095	6.7803	6.99859	6.72033	6.76041	6.76041	6.7803	6.98598	7.05471	6.85233
Cimap2	6.76476	6.76476	6.73242	6.73242	6.77234	6.76476	6.76476	6.73242	6.73242	6.77234	6.77234	6.76476	6.73242	6.73242	6.73889
Rhob	14.5763	14.3035	14.5834	14.4045	14.7922	13.9783	13.883	14.0969	13.5991	13.8767	14.048	13.9338	14.2651	14.4176	14.2119
Zfp747	8.95313	8.83169	9.51908	8.93027	9.2584	8.64091	9.09229	8.57314	8.81091	8.67799	8.45505	8.93041	8.71085	9.15726	9.0566
Pnma1	6.79699	7.12388	6.78897	6.78897	6.77799	7.05463	6.95012	7.06691	6.91595	7.01952	7.19949	6.79699	6.92207	7.15041	6.98687
Ceacam2	7.05703	6.71724	7.11281	6.72065	6.70731	6.97496	6.71724	6.85912	6.72065	6.9834	6.70731	6.71724	6.98515	7.1908	7.11088
Mdm4	11.459	13.0628	12.0163	12.06	12.7444	11.8793	11.7918	11.0575	12.9094	12.3459	10.6168	12.7018	12.9345	12.2185	12.6651
NA..199	7.25643	7.43761	7.57492	7.23841	6.9676	7.40578	7.27222	7.39811	7.5705	7.50482	7.38421	7.26852	7.48654	7.44718	7.49479
Cklf	9.5549	9.9242	9.54773	10.119	9.85001	9.69258	9.75568	9.64256	9.79419	9.57517	10.0756	10.0359	9.95143	9.91919	9.79123
Slfn5	9.34948	9.01609	9.15247	9.15324	9.40253	10.2152	10.5132	9.86327	11.4501	11.1343	9.88069	9.66056	9.04961	9.01618	9.53523
Dnajc8	11.1007	10.8552	11.1699	10.6701	10.9301	10.7799	10.925	10.8463	10.7096	10.7899	11.1367	10.5606	10.516	10.6763	10.6236
Spcs3	11.4736	11.4035	11.1081	11.3629	12.0317	10.9737	11.1105	10.8206	11.6562	11.566	10.555	11.2507	11.4328	11.3603	11.2445
Tmem74	6.76171	6.76171	6.77492	6.76163	6.75419	6.76171	6.76171	6.61091	6.73806	6.75419	6.75419	6.76171	7.00815	6.91889	6.92993
NA..200	7.3659	7.82329	7.30808	7.29857	7.00711	7.16927	7.01388	7.36105	7.23941	7.24859	7.00711	7.28803	7.44283	7.24276	7.27097
Slc30a7	10.2204	10.6858	10.832	10.3772	10.3634	11.0116	10.5589	10.9199	10.9069	10.5633	10.8315	10.4861	10.0215	10.9149	10.6333
NA..201	6.73164	6.73164	6.65388	6.80324	6.74054	6.73164	6.73164	6.85019	6.78085	6.74054	6.74054	6.86762	6.7873	6.65388	6.79825
Fabp1	6.77432	6.77432	6.73308	7.0332	6.77766	6.77432	6.77432	6.73308	6.85966	6.77766	6.77766	6.77432	6.73308	6.73308	6.66327
Cadps	7.5407	7.5407	7.56837	8.12252	7.81369	7.8949	7.5407	7.28491	7.2188	7.64103	7.29771	7.5407	7.5538	7.47345	7.81611
A930005H10Rik	7.7353	8.47808	7.94027	7.90625	7.24228	7.73344	7.80001	7.93576	7.63034	7.71268	8.3853	7.76753	7.87117	7.91241	7.96916
Atp5if1	10.0833	9.85106	10.5985	10.2342	10.2244	10.598	10.9471	10.5559	10.5443	10.4632	11.2422	10.2281	10.0069	10.1971	10.1858
Tmem120b	8.65157	8.21034	8.12522	8.70852	8.55211	8.84944	8.78143	8.87904	8.53818	8.97978	8.67693	8.54162	8.71879	8.60157	8.69321
Gimap4	7.19333	6.83656	6.7527	6.9393	7.07502	6.83656	7.10718	6.926	7.12611	6.98862	6.97894	7.12997	6.91807	6.98916	7.08385
NA..202	6.81892	6.81892	6.74464	6.74464	6.81343	6.81892	6.81892	7.02387	6.74464	6.81343	6.81343	6.81892	7.01014	6.74464	6.91222
Tle5	11.3542	11.2934	12.1009	11.6277	11.4783	11.8236	12.0264	11.7011	11.4477	11.5747	12.319	11.3625	11.4067	11.4466	11.7608
Sytl5	6.8865	6.8865	7.25198	6.77902	6.88558	6.8865	6.8865	6.79504	7.09432	6.88558	6.88558	6.8865	6.83526	6.97681	7.11035
Vapb	10.9004	10.7786	11.1548	10.9337	11.5631	11.4444	11.2737	11.1082	11.088	11.3371	11.352	10.6683	11.0647	11.0673	10.996
X9430021M05Rik	6.9837	6.9837	7.31487	6.87691	6.99053	6.9837	6.9837	6.93728	6.98404	6.99053	6.99053	6.9837	6.72496	6.82348	7.08334
Vsnl1	7.79889	8.11033	8.59287	8.20177	8.19194	8.08976	7.79889	7.46884	7.28393	7.89828	7.74089	8.04047	8.08071	7.79026	8.59097
Lclat1	10.0226	9.98031	9.3815	9.72003	9.95692	9.76406	9.92351	10.0001	10.1706	10.2412	9.47503	9.69619	9.77698	10.0835	10.0023
Thnsl2	8.24796	7.89835	8.42728	8.07401	8.05117	8.04126	7.92234	8.0816	7.80278	8.02244	7.94552	7.92782	7.93112	7.9512	7.94085
Kcnn2	7.22437	7.22437	7.85001	7.48025	7.00609	7.22437	7.22437	7.18285	6.73511	7.17358	7.59421	7.22437	7.19947	7.23213	7.57869
Tmem62	8.56038	8.56841	8.52549	8.48913	8.8941	8.30778	8.03056	8.21071	8.51278	8.4044	8.29615	8.60429	8.60944	8.38849	8.59288
Gm9946	6.76479	6.76479	6.73426	6.73426	6.76734	6.76479	6.76479	6.73426	6.73426	6.76734	6.76734	6.76479	6.73426	6.73426	6.74036
NA..203	6.72589	6.72589	6.72306	6.72306	6.7021	6.72589	6.72589	6.72306	6.72306	6.7021	6.7021	6.72589	6.72306	6.72306	6.77673
Dedd2	8.50962	8.81679	8.7543	8.8084	9.01897	8.92211	8.98958	8.8682	8.50349	9.02233	8.29405	8.77493	8.98175	9.17833	8.78911
Parp4	9.91172	10.5122	9.53994	10.0394	9.86338	9.82977	9.81385	9.94813	10.3029	10.2734	10.0315	10.3012	10.2428	10.1171	10.1979
X4930440I19Rik	6.92321	6.76751	6.74171	7.07604	6.70981	6.76751	6.76751	6.91408	6.88009	6.70981	7.0502	6.76751	6.8546	6.74171	6.76945
Atad3aos	7.32484	7.1387	7.15276	7.52324	7.22329	7.49077	6.79884	7.32887	7.26907	7.12721	7.04314	7.4947	7.44948	7.5583	7.55851
Trim65	10.505	10.6641	10.3902	10.6203	10.9203	10.3391	10.231	10.2849	10.0086	10.1144	9.89431	10.305	10.9251	10.8538	10.5757
Zfp867	7.81281	8.41828	8.39135	8.08668	8.25834	7.88014	7.91598	7.67113	8.14175	8.09054	7.25712	8.22081	7.86793	7.98945	8.10492
Sh3bp2	11.9089	11.8681	11.3925	12.1722	11.6615	12.0566	12.0855	12.1777	12.148	11.7664	12.4493	11.8571	11.6755	11.8729	11.7839
Ugt1a6a	7.88499	8.11312	7.46855	8.32864	7.87483	7.58012	7.63824	7.58704	7.80882	7.72791	6.97386	7.88587	8.11321	7.8833	7.76961
Adam12	7.16296	6.68243	6.73908	6.97935	6.71527	7.0364	6.68243	7.02063	7.32446	7.19675	6.94483	6.9614	6.98644	7.16919	7.18741
Gm4876	6.91939	6.91939	7.03087	7.16364	6.93684	6.91939	6.91939	6.87716	6.71131	6.93684	6.93684	6.91939	7.19893	6.91596	6.99875
Usp17la	6.90857	7.41685	7.28985	7.03019	7.12789	7.23953	7.31165	7.14748	7.21706	7.20852	7.26039	7.31248	7.35276	7.22956	7.11852
Pla2r1	6.74529	6.89459	6.92599	6.65894	6.68678	6.74529	6.74529	6.80334	6.92507	6.68678	6.68678	6.74529	6.92559	6.85559	6.77987
Pabpc1l	7.35495	7.44381	6.80825	6.93974	6.92955	6.95874	7.02716	7.50818	7.46324	7.19149	7.13941	6.98652	7.10734	7.04122	7.08686
Gm9949	7.47014	7.98818	7.65962	7.75952	7.54405	7.77507	7.67321	7.53985	7.82456	7.89191	7.41617	7.78896	7.85337	7.78466	8.00343
Oscar	6.7593	6.7593	6.73446	6.73446	6.77732	6.7593	6.97596	6.73446	6.73446	6.77732	6.77732	6.89498	6.86771	7.00582	6.90065
X9130230L23Rik	6.74191	6.74191	6.74062	7.08623	7.04085	6.97897	6.96794	6.74062	6.88427	6.68592	7.23855	6.89454	6.95319	6.74062	6.75157
Cggbp1	10.3305	10.9277	10.5181	10.2911	11.2473	10.4154	10.5026	10.0683	10.9405	10.6436	9.58702	10.7291	10.7939	10.6602	10.6492
Kdm2a	11.801	12.0619	11.7064	11.7526	12.089	11.8081	11.6901	11.727	12.0255	12.1134	11.1727	12.0511	11.9973	12.0039	11.9984
Mgmt	7.78231	8.13533	7.2461	8.16947	7.64939	7.90619	8.02888	7.98474	8.09723	7.95401	8.30488	7.59726	7.7766	8.16307	7.92947
Tmt1a	10.7343	10.4822	10.5598	10.4752	10.811	10.7914	10.9654	10.8905	10.6027	10.4978	10.8968	10.3476	10.6819	10.6119	10.4631
NA..204	6.79297	6.79297	6.67916	6.67916	6.78702	6.79297	6.79297	6.8441	6.67916	6.78702	6.78702	6.79297	6.83241	6.87184	6.72583
Xlr	9.72298	9.50462	9.26137	9.64236	9.26771	9.71321	9.78812	9.87484	10.0661	10.0962	10.0246	9.74723	9.7059	9.52985	9.65993
Slc8a1	12.1274	12.1768	11.8492	11.9832	12.4376	11.7738	11.4196	11.6425	12.1572	12.3995	10.8906	12.0211	11.9938	11.9207	11.8718
Zfp869	10.9784	11.0089	11.2087	11.0635	11.2423	10.2894	10.0159	10.313	10.5342	10.5539	9.86364	11.213	10.9156	10.9223	11.0426
Pm20d2	6.8864	6.8864	7.04517	6.9618	6.90062	6.8864	6.8864	6.81065	6.76433	6.90062	6.90062	6.8864	6.75706	6.87016	6.73186
Or10h28	6.76567	6.76567	6.81273	6.81273	7.05393	7.02462	6.76567	6.94905	6.81273	6.97745	6.84086	6.99666	7.03764	7.00415	6.99143
Irs4	6.81527	6.81527	6.88553	6.82038	6.80517	6.81527	6.81527	6.79838	6.74188	6.80517	6.80517	6.81527	6.80861	6.79368	6.82564
Tmem119	16.2825	15.9534	16.2021	16.0168	16.4608	15.7747	15.62	15.9164	15.5874	15.4391	15.7189	15.8804	16.1473	16.1624	15.9571
X1600014C10Rik	10.8896	10.5037	10.4982	10.7532	10.4492	11.497	11.743	11.8436	11.7951	11.5088	12.1877	10.7964	10.7835	10.9709	10.7733
Srsf12	7.01176	7.01176	6.94072	7.20063	7.00732	7.01176	7.01176	6.83534	6.94677	7.00732	7.00732	7.01176	7.00105	6.95192	7.21803
Emcn	6.87437	6.87437	6.97561	7.01587	6.86222	6.87437	6.87437	6.76263	6.70283	6.86222	6.86222	6.87437	6.8242	6.69404	6.95856
Adam10	12.597	13.0871	12.6319	12.4656	13.3239	12.364	12.3893	11.925	13.3483	13.2295	11.2894	13.087	12.9587	12.6367	12.8197
Ap1s3	7.13237	7.37359	6.64368	6.99751	7.06902	7.15697	7.01896	7.18844	6.99066	7.51644	7.09265	7.32967	6.93186	7.12599	6.9905
Ankrd24	8.88037	9.07186	8.44055	9.20547	9.8682	8.99727	8.75529	9.02122	9.13035	8.49608	8.7749	9.55005	8.96246	9.24684	9.10611
Zscan22	9.20909	9.00026	9.04608	9.05382	9.1341	9.10415	8.88042	8.86191	8.79766	8.77345	8.85029	8.85287	9.29766	9.19918	9.11857
Zfp771	8.60906	8.60143	8.59649	8.47291	8.6498	8.51062	8.61894	8.46905	8.66246	8.4695	8.67222	8.82329	8.38284	8.66268	8.60814
Hmgb2	9.15639	8.6015	8.54293	8.72289	9.94899	9.30611	9.55787	9.8085	9.54521	9.22651	9.50641	9.16076	8.88502	9.2179	9.22765
Lrrc8c	8.13934	7.80524	8.48123	8.61197	7.5137	8.22989	8.07473	8.32417	8.16783	8.42131	8.18833	8.08079	7.76255	7.85983	7.95299
Vmac	9.22518	8.67319	8.24417	8.60599	8.08196	8.59644	8.56758	9.14489	8.62077	8.82475	8.97789	8.73751	8.64994	8.74384	8.74171
X1700013H16Rik	6.77084	6.77084	6.7779	6.7779	6.76812	6.77084	6.77084	6.7779	6.7779	6.76812	6.76812	6.77084	6.7779	6.7779	6.86572
Phactr1	9.9041	9.78082	10.4877	9.92307	9.61762	9.81628	9.61922	9.29921	8.61993	9.60352	9.04469	9.46793	9.54367	9.43884	9.91719
Msra	8.82551	8.25821	8.72132	8.62315	8.34647	8.68612	8.78609	8.72931	8.62002	8.63834	9.26881	8.56048	8.2982	8.65267	8.4463
Zfp182	8.35484	9.03416	9.60346	8.66542	9.17794	9.13619	8.50119	8.45139	9.47529	8.31356	8.49928	9.01834	9.17754	8.27154	9.18219
NA..205	6.74438	6.74438	6.72962	6.72962	6.737	6.74438	6.74438	6.72962	6.72962	6.737	6.737	6.74438	6.9609	6.72962	6.77883
Fsd1l	6.91364	6.91364	6.87459	7.0074	6.98764	7.05135	6.91364	7.14045	7.15776	6.98764	6.98764	7.23353	6.94936	6.82518	7.3463
AU018091	6.75708	6.75708	6.72497	6.72497	6.72116	6.75708	6.75708	6.72497	6.72497	6.91795	6.72116	6.75708	6.85819	6.86265	6.78557
Defb42	6.80676	6.80676	6.76018	6.76018	6.75909	6.80676	6.80676	6.76018	6.76018	6.75909	6.94615	6.80676	6.99852	7.12811	6.89075
Set	11.7835	11.432	11.7449	11.5187	11.5931	11.7364	11.7923	11.6724	11.792	11.5382	12.2694	11.2718	11.5676	11.5186	11.3559
Kctd18	9.41238	10.0243	9.29732	9.45643	9.48653	9.04221	9.42398	9.39525	9.59843	9.61421	9.15953	9.8323	9.70334	9.52904	9.79331
NA..206	6.8529	7.14697	6.82654	7.24394	6.75042	6.8529	7.00586	6.96559	6.82654	6.75042	7.31958	6.8529	6.82654	6.82654	6.83181
Klhl18	11.0884	11.0282	10.9091	11.139	10.9391	11.1427	11.2162	11.125	10.99	11.1794	11.0085	10.9777	11.1816	11.4481	11.125
Cadm4	8.85454	9.05172	9.28059	9.08704	8.57291	8.47545	8.50498	8.44882	7.92571	8.52047	8.74616	8.56766	8.72109	8.36538	9.2757
Actn4	11.5346	11.3917	11.7376	11.5319	11.3019	11.8291	11.9418	11.7535	11.5653	11.5022	11.9371	11.2364	11.3525	11.527	11.2485
Usp46	8.80902	9.08722	9.35845	9.05726	9.07968	8.95973	8.97353	8.74179	8.70175	9.05892	8.76351	8.93838	8.99673	8.82264	9.27042
NA..207	7.53726	7.90467	7.58832	7.42998	7.05201	7.23453	7.06742	7.28986	7.74409	7.25553	7.94881	7.67004	7.62371	7.67923	7.44724
Nsd3	11.1699	11.6844	11.3331	11.2531	11.598	11.0361	11.1106	10.8154	11.5267	11.4178	10.5849	11.4766	11.4272	11.2259	11.3541
Elp6	8.29591	7.66494	8.43752	7.91301	7.74657	8.09034	8.29847	8.42509	7.98587	8.02713	8.37563	7.89334	7.82431	7.94325	7.93918
Atrnl1	7.87076	8.03885	8.54508	8.27234	8.07456	8.42325	8.49956	7.99708	8.36576	9.0707	8.27297	8.24977	8.23375	8.18636	8.35135
Smim10l2a	9.18881	9.12334	8.68463	9.23559	8.60551	8.98245	8.95875	9.1237	8.72901	9.07557	8.75391	8.78018	8.8898	9.0627	9.01665
Rnd1	7.42371	6.87355	7.54307	7.06923	7.01166	7.29692	7.37486	7.03401	7.11228	7.01166	7.60449	7.09077	7.28783	7.13282	7.1293
Tafa5	7.78452	7.9902	8.35948	7.76619	7.84134	7.91937	7.66263	7.54728	7.1012	7.6799	7.54471	7.66263	7.75683	7.54552	8.16257
Tmem158	7.27506	7.20503	7.86315	7.49248	7.42414	7.39966	7.51929	7.45809	7.09956	7.38757	7.44532	7.54006	7.61657	7.476	7.5291
Pcnx3	12.9772	12.7178	11.9626	12.6919	12.7479	12.3655	12.364	12.7615	12.3664	12.3361	12.2228	12.7532	12.5952	12.9687	12.7957
Dsp	6.81777	6.81777	7.13037	7.01105	6.71205	6.81777	6.81777	6.55492	6.81685	6.99858	6.71205	6.81777	6.85627	6.80834	6.94563
Or2b7	7.07623	6.65775	6.76176	6.76176	6.73623	6.65775	7.0298	6.76176	6.76176	6.73623	6.73623	6.84734	6.89222	6.76176	6.80497
Txk	6.78064	6.66959	6.74914	6.88324	6.77017	7.19035	6.66959	7.06757	7.0627	7.14756	6.77017	7.02583	6.85549	7.0189	6.90961
Zfp667	7.58371	8.13892	7.8876	7.6164	7.97928	7.76517	7.75886	7.27927	7.98465	7.77826	7.33571	7.49917	7.81742	7.68164	7.81524
Dmac2l	8.14793	8.31006	8.27342	8.55828	8.98804	8.00432	8.09524	8.13766	8.32959	8.24305	7.7501	8.78889	8.19787	8.57668	8.37075
Arhgef33	7.06798	7.16012	7.16266	6.8751	7.01584	7.06798	7.06798	6.97118	7.05158	7.01584	7.01584	7.06798	7.19551	7.39126	7.19457
Wbscr25	6.78846	6.78846	6.78411	6.78411	6.78629	6.78846	6.78846	6.78411	6.78411	6.78629	6.78629	6.78846	6.78411	6.78411	6.8669
X4931415C17Rik	7.05868	7.09593	6.74408	7.01972	6.88733	6.95974	7.10641	7.17187	7.11575	7.27445	7.40038	7.27779	7.07148	7.2243	7.1299
Klhl5	10.7159	10.5668	10.694	10.6574	10.2915	10.9287	10.8605	10.7385	10.6926	10.8477	10.7923	10.5021	10.6058	10.5588	10.5944
Zkscan4	8.86073	8.39056	8.43984	8.7337	8.44384	8.49611	8.33801	8.73366	8.39682	8.50448	8.39155	8.71695	8.64547	8.54208	8.61974
Afp	7.67893	7.38865	6.87689	7.75889	7.43512	7.94619	8.1134	7.95095	8.21898	7.84233	8.46981	7.29092	7.7069	7.69536	7.64587
Kcnmb4	7.21988	7.21988	7.69817	7.62285	7.03194	7.44861	7.21988	7.4364	6.81555	7.24676	7.46669	7.63382	7.24751	7.31743	7.68126
Or6z5	6.82117	6.82117	6.75728	6.9205	6.78623	6.82117	6.82117	6.75728	6.75728	6.78623	6.78623	6.82117	6.92509	7.00054	6.85227
Zfp174	8.29222	8.25879	8.05424	8.37703	8.3675	7.99372	8.0667	7.99998	8.01861	8.2704	7.8881	8.22486	8.30163	8.06018	8.25712
Miga1	9.40049	9.69504	9.64797	9.52402	9.21207	9.26655	9.12178	8.7309	9.53936	9.80151	8.66795	9.54954	9.57848	9.44879	9.68726
X5330416C01Rik	6.74941	6.74941	6.68501	6.68501	6.75559	6.74941	6.74941	6.68501	6.92302	6.75559	6.75559	6.74941	6.83923	6.68501	6.7718
Gm9958	7.66345	7.54563	7.69348	7.42065	7.35724	7.16855	7.41997	7.33148	7.49643	7.24656	7.47149	7.59113	7.54619	7.43037	7.45181
X9130008F23Rik	6.7504	6.99555	6.7195	6.7195	6.76592	6.7504	6.7504	6.7195	6.7195	6.76592	6.76592	6.7504	6.7195	6.91943	6.76566
NA..208	6.7524	6.7524	6.75037	6.75037	6.73995	6.7524	6.7524	6.75037	6.87481	7.05777	6.73995	6.7524	6.75037	6.75037	6.75077
Nt5c1a	6.97175	6.97175	7.21615	7.14508	6.92501	6.97175	6.97175	6.95505	6.83447	6.92501	6.92501	6.97175	7.09385	7.14128	7.07694
Lmntd1	6.77312	6.77312	6.63927	7.11691	6.73182	6.77312	6.77312	6.63927	6.8668	6.73182	6.73182	6.77312	6.97976	6.63927	6.92648
Zfp647	7.96888	8.22516	8.3555	8.23183	8.05223	8.19351	7.7475	7.73086	7.75542	7.82229	7.67644	8.20435	8.11965	8.11986	8.15642
Nyap2	6.89047	6.89047	7.21744	7.10966	6.89622	6.89047	6.89047	6.59135	6.88444	6.89622	6.89622	6.89047	6.94332	6.77554	6.97728
Kbtbd13	6.71649	6.71649	6.75757	6.75757	6.7672	6.97371	6.71649	6.75757	6.75757	6.7672	6.7672	6.71649	6.75757	6.75757	6.74935
Sec14l3	6.79691	6.79691	6.62587	6.62587	6.77201	6.79691	6.79691	6.62587	6.7321	6.77201	6.77201	6.79691	6.73755	6.92776	6.78721
Agtr1b	6.69375	6.69375	6.68807	6.68807	6.69091	6.69375	6.69375	6.68807	6.68807	6.69091	6.69091	6.69375	6.68807	6.68807	6.79593
Pramel3e	6.7929	6.7929	6.7929	6.7929	6.7929	6.7929	6.7929	6.7929	6.7929	6.7929	6.7929	6.7929	6.7929	6.7929	6.7929
Naaladl1	6.71217	6.71217	6.7328	6.7328	6.71262	6.86083	6.92821	6.87139	6.95219	6.71262	7.15791	6.94711	6.92143	6.7328	6.81339
Lrtm2	7.42365	7.58847	7.88509	7.73555	7.71136	7.42403	7.22741	7.34202	7.20108	7.49187	7.04199	7.60734	7.31869	7.43034	7.59078
Agap1	9.89386	9.7204	10.7586	9.91676	9.59945	9.69892	9.84922	9.66934	8.87534	9.79875	9.53611	9.55584	9.87488	9.59704	10.1113
Cntn1	8.32535	8.34994	9.18179	8.68132	8.29207	8.35232	8.40026	7.33067	7.87576	8.22486	8.05562	8.53368	8.51216	8.1863	9.33946
Ep300	11.9741	12.6223	12.5669	11.889	13.1564	11.5304	11.8499	11.2529	12.2506	12.4367	10.3954	12.3774	12.5422	12.1843	12.1174
Gabrg3	6.91658	6.91658	6.59407	7.07719	6.88594	6.91658	6.91658	7.06395	6.94552	6.88594	6.88594	6.91658	6.87839	6.93985	7.2834
Smyd1	6.94369	7.21159	7.68611	7.00159	7.00434	7.54655	6.94369	6.80288	6.85248	7.16613	7.21533	6.94369	7.38578	6.78334	7.10454
Or6k2	6.86366	6.86366	6.71879	6.71879	6.86528	6.86366	6.86366	7.02876	6.97255	6.86528	6.86528	6.86366	6.85109	6.85686	6.91089
Commd5	9.19116	8.77892	9.41731	8.73	8.98855	9.02638	9.01268	8.97646	8.77612	8.54483	9.42854	8.83489	8.86189	8.91733	8.77051
Pdlim1	6.94763	6.94763	7.30568	6.93042	6.89066	7.19464	6.94763	7.19098	6.8114	7.20312	6.89066	6.94763	6.84587	6.90433	7.29102
Gm9962	6.91427	6.91427	6.80994	6.80994	6.90398	6.91427	6.91427	6.80994	7.09339	6.90398	6.90398	6.91427	6.99735	6.94784	7.05828
Nfic	12.0545	11.8289	12.354	11.9016	12.2805	11.7917	11.9038	11.7661	11.5887	11.5511	11.4181	11.7528	11.5549	11.971	11.7686
X4931431C16Rik	6.8463	6.97981	6.80325	6.80325	6.78975	7.08845	6.87772	6.99975	6.80325	6.78975	6.78975	6.91613	7.1002	6.80325	7.05097
Ddx17	13.9026	14.1426	13.4346	13.993	14.2889	13.4536	13.4706	13.487	13.9598	14.116	13.0499	14.2722	14.003	14.1142	13.9741
Smyd3	9.5856	8.89721	9.42561	8.86276	9.06532	8.57389	8.62985	9.11541	8.42416	8.64384	8.75035	9.05124	9.25803	9.21253	9.1142
Rab39	9.71753	10.1964	9.39101	9.6038	10.2589	9.01198	8.84976	9.06701	9.53245	9.44948	8.52254	9.78353	9.75398	9.61411	9.78709
NA..209	6.65494	6.86451	6.76746	6.76746	6.75141	6.65494	6.65494	6.76746	6.76746	6.75141	6.75141	6.88523	6.76746	6.76746	6.79101
Gabra5	7.21324	7.21324	7.21635	7.30582	7.06571	7.21324	7.36371	7.14237	6.67789	7.31987	7.06571	7.21324	7.28884	7.13714	7.42094
Or1n2	6.76993	6.76993	6.71564	6.71564	6.76358	6.76993	6.92238	6.71564	6.71564	6.76358	6.76358	6.76993	6.71564	6.95154	6.67994
Rps27a.ps3	8.3974	8.40065	7.51657	9.58166	9.97845	10.099	10.2193	10.0099	10.1415	9.66584	10.5204	9.35619	8.98352	9.10235	9.60217
Zfp819	7.04093	7.24305	6.80497	7.21873	6.81099	7.0736	7.32912	7.28402	7.19432	7.15011	7.31097	7.13082	7.27684	7.26451	7.36419
NA..210	6.81344	6.81344	6.74481	6.95333	7.07647	6.81344	6.81344	6.74481	6.74481	6.75203	6.75203	6.99899	6.74481	6.97528	7.11138
A630012P03Rik	6.76203	6.76203	6.76358	6.76358	6.69176	6.76203	6.9154	6.76358	6.76358	7.08387	6.9004	6.76203	6.76358	6.76358	6.76327
Anxa13	6.67497	6.67497	6.7136	6.7136	6.70027	6.88511	6.67497	6.85301	6.7136	6.70027	6.70027	6.90908	6.7136	6.7136	6.87101
Bmal1	9.10043	9.27601	9.06686	9.26251	9.22485	8.95698	8.72622	8.86842	8.98388	9.15489	8.89588	8.90945	9.08068	9.05348	8.88553
M5C1000I18Rik	6.84349	6.84349	6.48986	7.04115	6.79293	6.84349	6.84349	6.83368	6.84964	6.79293	6.79293	6.84349	6.81715	6.87583	6.87384
Cgrrf1	9.61448	9.65681	9.56918	9.44875	9.59773	9.79006	9.631	9.8685	9.81886	9.61441	10.2018	9.6895	9.78829	9.67076	9.81824
NA..211	6.77843	6.77843	6.69068	6.69068	6.77809	6.77843	6.77843	6.81221	6.69068	6.77809	6.77809	6.77843	6.80626	6.87233	6.76768
Sugct	7.45855	7.30666	7.41509	7.12346	6.85588	7.33041	6.89807	7.21384	7.2367	7.16439	7.16612	7.39477	7.32704	7.3484	7.44309
Klf2	8.08139	7.75123	8.69886	8.35602	8.69792	8.96031	9.48205	8.62246	8.53377	8.59105	9.46751	7.93028	8.3083	8.04559	8.09847
Zfp78	7.92936	7.99401	8.045	7.52922	8.20649	7.35213	7.59857	7.5793	7.81405	7.72879	7.13474	7.94274	7.8857	7.85454	8.09187
X4930583K01Rik	6.72351	6.72351	7.41526	6.72311	6.9289	6.9094	6.72351	6.72311	6.72311	6.73648	6.73648	6.92363	6.72311	6.94552	6.75914
C1ra	8.25126	8.05365	8.40059	8.49059	7.80502	8.97525	9.24694	8.86131	9.033	8.58564	9.34394	8.43261	8.16602	8.2996	8.2042
Fam72a	9.19429	9.29112	9.68775	9.44745	9.89144	9.16447	9.00882	8.86733	9.03097	8.85798	8.9219	9.33293	9.22129	9.3071	9.24416
Rbm3os	7.01742	7.29006	6.74275	7.0102	6.94738	7.32781	6.96606	7.41528	7.08409	6.97979	7.10071	7.03836	6.95055	7.2924	7.27341
Fev	6.73583	6.73583	6.70596	6.95968	6.73279	6.73583	6.73583	6.70596	6.70596	6.73279	6.73279	6.73583	6.70596	6.70596	6.76597
Sertad3	8.49629	8.46849	7.905	8.57053	7.99369	8.42806	8.5934	8.66999	8.36971	8.49146	8.8404	8.27056	8.39671	8.50708	8.45788
Zfp811	6.85929	6.85929	7.18365	7.03293	6.80823	7.06251	7.15367	6.73937	7.00788	7.20709	6.80823	7.04268	7.06266	6.95353	7.18505
Ankrd17	10.8302	11.4145	10.9013	10.9631	11.8933	10.8914	10.9007	10.4693	11.6716	11.849	9.48887	11.4999	11.4808	11.335	11.3559
Foxd2	7.34052	7.04981	7.1379	7.29088	7.46229	7.33984	7.49045	7.28867	7.27458	7.09624	7.41464	7.29843	7.41577	7.50568	7.33366
Pld5	6.90871	6.90871	6.585	7.26371	7.13055	7.18955	6.90871	6.96237	6.96153	6.81154	6.81154	6.90871	7.13928	6.88428	6.98406
NA..212	7.0028	6.7272	6.72187	6.72187	7.15311	6.93785	6.7272	6.95778	6.72187	6.6975	6.6975	6.7272	6.85156	6.85679	6.78818
NA..213	6.75543	7.56205	6.64256	7.48477	7.0271	6.75543	7.39649	6.64256	7.66289	7.83645	7.0271	6.75543	6.64256	6.64256	6.66513
Wdr86	7.28923	6.99378	7.01758	7.06193	6.99722	7.20434	6.99378	7.31474	6.94823	7.41819	6.99722	7.12922	6.88767	7.04901	6.90875
Kcmf1	10.5561	10.4231	10.1733	10.5793	10.5732	10.6217	10.5072	10.5581	10.3985	10.415	10.7373	10.3556	10.5816	10.7063	10.5724
Zfp101	7.66315	8.07576	9.34376	7.67392	8.02852	8.02915	8.36794	7.75299	8.18092	7.82731	7.89987	8.06489	8.08221	7.78821	8.19259
Ntrk2	9.34859	9.57289	10.1452	9.83768	9.66171	9.31469	9.10997	8.73538	8.40882	9.30392	8.9301	9.70112	9.45011	9.10717	10.5149
NA..214	6.6211	6.7737	6.70617	7.05078	6.63617	6.96837	7.04133	6.70617	6.82715	6.86623	6.85453	6.9349	7.22235	6.98992	6.91875
Tmem245	10.4397	12.0883	11.4236	11.0036	11.1026	10.9561	10.8172	10.3275	11.8032	11.3713	10.2185	11.4119	11.5637	11.1248	11.3502
Ctsj	6.74253	6.74253	6.76485	6.76485	6.71367	6.9524	6.74253	6.76485	6.76485	6.71367	6.71367	6.74253	6.76485	6.76485	6.76039
Mrfap1	12.1324	11.9742	12.3931	12.0254	12.0452	12.1372	12.2488	12.1692	11.9064	11.8394	12.8173	11.8304	12.028	11.9857	11.9711
Zfp93	7.95242	8.53664	7.83434	7.86675	7.95736	7.56664	7.41034	7.53314	7.88256	7.92491	7.62085	7.84748	7.99858	7.95959	8.06609
Pgbd1	7.96087	7.85239	8.02451	7.99424	8.00112	7.52032	7.68229	7.48823	7.70615	7.65426	7.69736	7.73556	7.79641	7.66376	7.78227
Sec23ip	10.0082	9.96358	9.94771	9.82144	10.2556	9.93108	10.115	9.9479	9.97433	10.1624	9.89278	9.97768	10.0193	10.2429	9.89558
Tead1	7.08809	7.08809	7.45652	7.38815	6.99024	7.33274	7.08809	6.84331	6.92491	7.09963	7.7169	7.08809	7.19585	7.01929	7.56959
Tns1	12.2256	12.2842	11.8752	12.3008	12.7965	12.4888	12.4575	12.6764	12.3138	12.5878	11.4888	12.383	12.482	12.5609	12.3158
NA..215	7.18151	7.60456	7.9008	7.20811	8.48552	7.42847	7.1788	7.23192	7.54589	7.47017	6.74323	7.50025	7.2677	7.60984	7.37901
Fat2	7.61927	7.61927	8.18901	8.19255	7.70653	8.43726	8.31639	7.80283	7.36773	8.2798	8.12322	7.75554	7.8404	7.75186	8.29504
Snupn	8.70448	8.13244	8.37952	8.39033	8.5651	8.22938	8.34191	8.43244	8.15227	8.09558	8.24492	8.41181	8.51863	8.28438	8.34328
Zfp457	6.76283	7.04314	6.72892	7.07278	6.81789	6.76283	7.3436	6.88181	6.95971	7.27665	6.81789	7.01979	7.08033	7.09534	7.12069
Prl2c5	6.73124	6.73124	6.75357	6.75357	6.75881	6.94121	6.73124	6.75357	6.75357	6.75881	6.75881	6.73124	6.75357	6.75357	6.74911
Slc6a2	6.71639	6.71639	6.70665	6.9631	6.7883	6.86533	6.71639	6.84592	6.70665	6.7883	6.7883	6.90849	6.84007	6.70665	6.81032
Gm9968	6.75633	6.75633	6.75633	6.75633	6.71875	6.75633	6.75633	6.75633	6.75633	6.95925	6.71875	6.75633	6.75633	6.75633	6.75633
Stam2	10.0553	10.2986	9.87982	10.0156	10.4251	9.90503	9.84071	9.7728	10.2062	10.1716	9.59986	9.98512	10.0684	10.2061	10.0854
Fut9	7.15253	7.15253	7.56678	7.11504	6.98301	7.15253	7.15253	6.90462	7.06958	7.42851	6.98301	7.15253	7.43816	7.05243	7.60736
Fbxo6	9.81379	9.47168	9.60001	9.56279	9.52014	9.34475	9.67609	9.6084	9.45527	9.29579	9.5568	9.22086	9.3225	9.46363	9.31736
Map6	7.42116	7.75635	8.4251	7.50267	7.62002	7.42116	7.42116	7.30616	7.09277	8.07501	7.13944	7.63806	7.46691	7.51149	7.8269
Nell1	7.13565	7.13565	7.48022	7.0974	7.05428	7.13565	7.13565	6.86296	6.83867	7.05428	7.36456	7.13565	7.30741	6.90957	7.42837
H2.Q5	8.00539	7.97563	7.60959	7.87391	7.96211	9.15737	10.2013	9.06714	9.81676	9.61575	10.2147	8.68174	8.383	8.55572	8.74131
Atp10b	6.7852	6.7852	7.08987	6.69238	6.76832	6.7852	6.7852	6.83192	6.69238	6.76832	6.76832	6.7852	6.95956	6.96784	6.83915
Pcdh9	7.29851	7.29851	7.74842	7.78247	7.11999	7.29851	7.29851	6.82283	7.07248	7.35976	7.11999	7.29851	7.44564	7.29325	7.90409
NA..216	6.86192	6.86192	6.86221	6.86221	6.88437	6.86192	7.36674	7.05203	7.24144	6.88437	6.88437	7.11628	7.27896	6.98978	7.0969
Nap1l5	7.57733	7.57733	8.30132	7.94332	7.85655	7.57733	7.57733	6.97842	7.33413	7.52305	7.22323	7.83812	7.84324	7.4613	8.4216
Maf	13.5499	13.6201	13.4159	13.4056	14.1016	12.7823	12.5278	12.6004	12.8266	12.7304	11.9789	13.2666	13.5785	13.5837	13.3477
Srsf11	11.2852	12.1866	12.1587	11.5791	12.2439	11.5979	11.7198	10.9567	12.5392	11.8136	10.8033	12.0736	11.9509	11.3046	11.8309
Cd47	11.1076	11.0995	10.9553	11.2693	11.2305	11.2859	11.3218	11.2185	11.5371	10.9737	11.6164	11.0063	11.2082	11.3142	11.1013
Gm7353	6.8601	6.8601	6.78471	6.78471	6.85203	6.8601	6.8601	6.78471	6.78471	6.85203	6.85203	6.8601	6.78471	6.78471	6.95304
Alk	7.01161	7.01161	6.95582	6.89402	7.00253	7.01161	7.01161	6.87512	6.82207	7.00253	7.00253	7.01161	7.02337	7.05165	7.1537
Zfp458	7.61307	7.88487	7.32789	7.66435	7.6555	7.45764	7.39577	7.66037	8.10524	7.50819	7.34929	7.86746	7.89554	7.64154	8.11418
Mtcl2	14.4138	14.3602	14.0595	14.6451	14.7644	13.9882	13.7319	14.2853	13.6798	13.8412	13.1206	14.3934	14.47	14.582	14.2232
Ano5	6.70537	6.70537	6.65573	6.82093	6.70222	6.70537	6.70537	6.65573	6.65573	6.70222	6.70222	6.70537	6.65573	6.76324	6.8043
Pprc1	11.0064	10.9536	10.4319	11.1893	10.9145	11.1347	11.4081	11.4388	11.2344	11.0153	11.3755	11.2489	10.9773	11.27	11.1128
Epm2a	9.30064	9.16603	9.59304	9.40589	9.32802	9.00437	9.28438	9.04213	9.02709	9.09458	9.22259	9.1058	9.23743	9.26134	9.3403
NA..217	7.30233	7.33264	7.1462	7.21629	7.46036	7.19359	7.01418	7.2672	7.03343	6.82786	7.08038	7.15493	7.26435	7.18182	7.21115
NA..218	7.01651	6.77232	6.76746	7.16049	6.81667	6.92182	7.25532	7.16034	7.16582	7.21042	6.81667	7.3253	7.14268	7.03964	7.14474
Gucy2g	6.72033	7.04863	6.64341	7.00537	6.81463	6.97757	7.0623	6.95355	6.89712	6.95374	6.81463	6.72033	6.91023	6.97898	7.01506
Cpsf6	10.2714	10.5383	10.2392	9.984	10.5076	10.3904	10.255	10.0885	10.8627	10.2765	10.1334	10.3556	10.6003	10.2023	10.6178
Zcchc24	10.918	10.862	11.2131	10.9817	10.4664	10.6834	10.6915	10.7052	10.3725	10.6941	10.8406	10.8105	10.8072	10.8243	10.8964
Epha6	6.77085	6.77085	6.46893	6.46893	6.72528	6.77085	6.77085	6.7854	6.82187	7.04125	6.72528	6.77085	6.83901	6.85015	6.94479
Lair1	13.8742	13.7718	13.7141	13.7777	14.3186	14.0148	14.0621	13.9252	14.3255	13.9826	13.998	13.7561	13.8041	13.8447	13.7309
Timd4	7.19456	7.39844	6.78404	7.2276	6.91094	7.20123	6.96029	6.92247	7.50136	7.34701	7.1179	6.80738	6.78404	7.16936	6.94677
Kxd1	9.89658	9.62852	9.78542	9.85683	9.87733	10.1955	10.2565	10.3459	10.1769	10.1749	10.4014	9.86708	9.78563	9.81674	9.84759
Ct55	6.65823	6.92407	6.64715	6.79961	6.76746	6.80277	7.19563	7.04116	6.9033	6.76746	7.23517	6.99328	6.92939	6.95731	6.84396
Zfp459	6.66086	6.66086	6.6289	6.6289	6.79908	6.66086	7.16837	6.71275	6.8456	6.79908	6.79908	6.66086	6.98086	6.71208	6.87899
Unc80	7.64433	7.64433	8.39875	7.78563	7.31111	7.64433	7.64433	7.14527	7.8474	7.91515	7.93308	7.83898	7.84202	7.16621	8.4958
Tcp10b	6.71128	6.71128	6.68259	6.68259	6.9549	6.71128	6.71128	6.68259	6.90131	6.69858	6.69858	6.71128	6.68259	6.86962	6.80636
Cdca7	9.68198	9.3582	9.79065	9.35947	9.78767	9.64692	9.58114	9.83349	9.65017	9.42361	9.71679	9.54171	9.40636	9.66638	9.41185
B4galnt4	7.2712	7.07518	7.56052	7.25886	7.00712	7.07518	7.37406	7.04626	7.00714	7.41452	7.00712	7.07518	7.42274	7.0032	7.53624
Hmcn2	6.88919	6.76953	6.83491	6.83491	6.62073	7.18456	7.03065	7.07144	7.14209	6.86107	7.33155	7.03144	6.83491	6.9085	6.83383
Zfp580	8.88927	8.73978	8.86583	8.85015	8.63662	8.81453	8.80318	9.15312	8.58368	8.81796	8.87559	8.75166	8.54691	8.76063	8.61462
Dach1	6.83771	6.83771	7.31859	6.85398	6.9608	6.83771	6.83771	6.51046	7.00449	6.80885	6.80885	6.83771	6.89614	6.8889	7.05944
Klhl25	11.0771	10.9496	10.6345	11.1043	11.1817	11.0523	11.0247	11.4432	11.0144	11.3431	10.8742	11.116	10.7392	11.1417	10.8781
Gpc3	6.86619	7.1495	7.13756	6.94016	6.75272	6.86619	6.86619	7.03202	6.62765	6.75272	7.07937	6.86619	6.87293	6.89138	6.91289
Mettl4	8.93354	9.32936	9.31384	8.89953	9.0501	8.93716	9.02485	8.65693	9.35526	9.05741	8.6535	9.14705	9.34616	9.1508	9.34385
Zzef1	11.5787	11.8446	11.2161	11.6712	11.4837	11.2368	11.2844	11.2866	11.7148	11.8872	10.7985	12.0024	11.5869	11.5633	11.5139
Kbtbd11	8.64406	8.33407	8.9832	9.44322	7.86386	8.60166	8.4657	8.03616	7.8108	9.82453	8.37011	8.11251	8.16217	8.08544	8.57927
NA..219	7.32297	7.07835	7.49574	7.18607	6.89763	7.05356	7.15933	7.18412	7.24526	7.11335	7.12798	7.21948	7.26312	7.2194	7.2301
Cope	10.9483	10.8436	10.9681	11.2782	11.7058	11.2526	11.4485	11.2885	10.8193	10.7389	11.6391	10.9066	11.0036	11.3817	10.9541
Gja6	6.76182	6.76182	6.72399	6.72399	6.74093	6.76182	6.97814	6.86224	6.85009	6.74093	6.74093	6.76182	6.72399	6.91727	6.77021
Tmem191	8.41944	8.42324	8.37427	8.42252	8.3533	8.28021	8.12349	8.49532	8.06696	8.33496	8.3303	8.68191	8.22021	8.28014	8.59163
NA..220	6.70111	6.70111	6.69619	6.69619	6.69865	6.70111	6.70111	6.69619	6.69619	6.69865	6.69865	6.70111	6.69619	6.69619	6.78963
Klhl26	9.34464	9.01987	9.44494	9.33456	8.64436	9.19043	8.95738	9.19726	8.93757	9.25588	9.14014	9.26153	9.26829	9.3613	9.31741
Slain1	7.01123	7.01123	7.99904	7.30607	7.55579	7.34755	7.52918	7.13528	7.13056	7.28283	7.45288	7.35076	7.40477	7.19293	7.44857
Ubl7	9.81316	9.87618	9.73261	9.93682	10.0206	9.91435	9.66289	9.99392	9.70529	9.89837	9.7964	9.73569	9.78357	9.85857	9.68212
Rras2	9.32588	9.36861	9.30934	9.16574	9.59577	9.59057	9.66938	9.29544	9.4483	9.63152	9.69115	9.04404	9.43818	9.306	9.29153
Paqr3	7.76541	8.08712	8.1023	7.97644	8.11018	7.93393	7.95539	7.66859	8.09207	7.95922	8.13948	7.90746	7.70208	7.83127	7.78484
Nap1l3	6.95736	6.95736	6.8035	6.87367	6.90799	6.95736	6.95736	6.78676	6.93223	6.90799	6.90799	6.95736	7.13297	7.00599	7.3888
Ghr	6.90782	6.90782	7.23547	7.07637	7.49344	6.90782	6.90782	7.06215	7.01277	6.65766	6.65766	7.21173	7.08741	6.8486	7.1048
Rtl6	9.64023	9.20647	9.37693	9.75202	9.37642	9.44535	9.21388	9.56096	9.20086	9.09759	9.376	9.38874	9.4381	9.44715	9.41361
Gsdmc4	6.84356	6.84356	6.7636	6.7636	6.7261	7.14273	6.84356	7.20307	7.09884	7.16504	6.93491	7.14572	7.06048	7.17422	6.82225
Gemin6	8.08425	8.24574	8.34386	8.03652	8.50044	8.22584	8.04922	8.22925	8.16302	8.00899	8.3189	7.872	8.0625	8.16723	8.05197
Nkain3	6.79763	6.79763	6.68281	6.68281	6.80209	6.79763	6.79763	6.68281	7.05607	6.80209	6.80209	6.79763	6.88769	6.68281	6.74675
Eef1d	11.1389	10.8245	11.2108	11.0582	11.0527	11.4316	11.5566	11.5379	11.2989	11.2668	12.0627	11.0021	10.9839	11.0168	11.1529
NA..221	6.74643	6.74643	6.73849	6.73849	6.74246	6.74643	6.74643	6.73849	6.73849	6.74246	6.74246	6.74643	6.92805	6.73849	6.69978
Myh8	6.78384	6.78384	6.7407	6.98665	6.88741	6.78384	6.78384	6.8745	6.7407	6.73404	6.73404	6.78384	6.7407	6.7407	6.80074
Usp26	6.73738	6.73738	6.72102	6.72102	6.83872	7.16389	7.08065	7.11185	7.25381	6.83872	6.98448	6.73738	6.72102	6.72102	6.72429
Abcd2	11.5326	11.9548	11.2072	11.5353	11.8305	11.0361	11.2045	11.0318	12.1041	12.1673	10.3029	11.9454	11.8087	11.5567	11.7764
NA..222	6.73563	6.73563	6.90568	6.74435	6.77801	6.88546	7.13985	6.74435	6.87029	6.77801	6.98903	6.73563	6.74435	6.74435	6.7426
Tcf7l1	6.94632	6.94632	7.25494	7.05158	6.97502	7.12769	7.27999	6.78001	6.82521	6.97502	6.97502	7.15583	7.15274	6.82863	7.30203
Fmnl1	13.8386	13.6876	13.7859	13.8518	13.9329	13.6184	13.6471	13.8441	13.3984	13.5505	13.5541	13.6548	13.6487	13.7516	13.5888
Dnaaf3	9.04495	8.5396	8.33934	8.76712	8.59929	8.94846	8.8309	9.24466	9.01985	9.10274	8.72287	9.06277	9.01033	8.95838	8.98971
Mta3	9.63221	9.64661	9.51119	10.0108	9.90957	9.85198	9.75464	9.9552	9.59193	9.77558	9.60922	9.54286	9.59236	9.62491	9.61595
A230083G16Rik	6.81957	6.81957	6.83503	7.09061	8.04745	7.15044	7.08316	6.97311	7.08638	6.63803	6.78561	7.08853	7.1588	7.1384	7.15901
Or8g4	6.81561	7.11266	7.25187	6.86898	6.8312	6.9044	7.00021	7.03173	6.97318	7.10955	7.12665	6.96266	7.01665	6.85703	6.98505
Tescl	6.84778	6.84778	6.8048	6.95146	6.71199	7.0591	6.84778	7.04731	6.93249	7.0583	6.92778	6.84778	6.8048	7.03988	6.86041
Gsdmc3	6.93588	7.02366	6.76954	6.76954	6.76501	6.6933	6.6933	6.76954	6.76954	6.76501	6.76501	6.6933	6.76954	6.76954	6.75429
X1700034H15Rik	7.07616	7.01829	6.74861	7.20287	6.92467	6.81385	7.19684	7.13984	7.06589	7.17247	6.92467	7.31541	7.29385	7.24437	7.28231
Zfp1	9.14376	9.38059	8.92569	9.21528	8.97445	8.90592	8.94136	9.1851	8.88499	9.34072	8.84563	9.48205	9.26742	9.26795	9.37891
Elob	9.78326	9.67599	10.3966	10.0615	9.97733	10.2758	10.4386	10.2545	10.094	9.96973	10.9561	9.92407	9.79465	9.80724	9.8571
Rnf181	10.2863	10.0229	10.2548	10.1851	10.4557	10.3327	10.388	10.335	9.92617	10.1975	10.4663	10.0761	10.2181	10.295	10.1777
Izumo4	9.15685	9.19302	9.31197	9.50762	9.49915	9.14329	9.19189	9.1412	8.99493	8.99873	9.24335	9.61496	9.27852	9.38167	9.38047
Tafa3	7.25191	6.83384	7.6366	7.33618	7.32097	7.16556	7.31579	7.14212	7.39304	7.04001	7.09615	7.46574	7.07536	7.15975	7.21578
Per2	8.54824	8.58143	8.15697	8.21156	8.84706	8.23951	7.98179	8.29601	8.28637	8.05636	7.57369	8.83872	8.94754	8.63011	8.69767
NA..223	6.98706	6.74221	6.79835	7.05678	7.30176	6.74221	6.74221	6.93656	7.04862	6.95482	6.71383	7.12152	7.12339	7.03193	7.12291
Fancm	7.31655	8.07742	8.58212	7.39715	7.48653	7.76559	7.55211	7.39686	8.62565	8.40178	7.89503	8.40364	7.59519	7.28431	7.96394
NA..224	6.78997	6.78997	7.46772	6.59083	6.699	7.08695	6.78997	6.59083	6.71756	6.699	6.84763	7.09327	6.99074	6.97718	7.16595
Tmem69	9.02847	8.46181	8.33846	9.00852	8.91	8.87145	8.66959	8.97753	8.74658	8.98231	8.71539	9.21604	8.8376	9.19831	9.20574
Tmem150a	9.04077	9.21613	9.0824	9.46183	8.87974	9.38733	9.38488	9.23908	9.22282	9.13885	9.37838	9.06227	9.02603	8.97468	8.96839
Zfp277	9.67246	9.58143	9.65866	9.42172	10.0437	9.55452	9.51982	9.56217	9.84294	9.78368	9.35213	9.7422	9.78465	9.46177	9.66635
Aasdh	9.21798	8.92294	8.39786	9.18201	9.28607	9.10605	9.23322	9.03044	9.31379	9.25759	8.97517	9.24578	9.14263	9.14298	9.17964
Gm14137	7.12812	6.76908	6.80727	6.80727	7.6123	6.76908	6.76908	6.80727	6.80727	6.56463	6.56463	6.76908	6.80727	6.80727	6.79963
Fto	10.6859	10.4888	10.9061	10.4929	10.2554	10.5627	10.5114	10.6462	10.0789	10.5794	10.4835	10.1543	10.3655	10.5122	10.3818
Krt28	6.72151	6.72151	6.63477	6.63477	6.72277	6.72151	6.72151	6.91388	6.63477	6.72277	6.72277	6.72151	6.63477	6.77169	6.79891
Emc7	10.7303	10.721	10.7938	10.764	10.8081	10.9097	10.8562	10.7308	10.8283	10.6866	10.9599	10.6864	10.8171	10.8808	10.7568
E130018O15Rik	6.76698	6.76698	6.73202	6.88054	6.77053	6.76698	6.76698	6.73202	6.91209	6.77053	6.77053	6.76698	6.73202	6.73202	6.73901
Prr18	8.71321	9.23561	9.8	9.21537	9.43904	9.12598	8.86452	8.56643	8.0793	9.22495	8.57881	9.19278	9.01036	8.82832	9.80806
Triqk	7.19663	6.61845	7.09029	7.16708	6.86098	7.16862	7.00416	7.16444	7.05171	7.04404	6.86098	7.08181	7.32606	7.17924	7.10565
NA..225	6.80729	6.80729	6.76875	6.76875	6.8073	6.80729	6.80729	6.76875	6.76875	6.8073	6.8073	6.80729	6.76875	6.76875	6.86017
NA..226	6.80912	6.80912	6.6842	7.27386	6.83913	6.95358	6.80912	6.92961	6.82419	6.83913	6.83913	6.80912	6.9724	7.03533	6.81519
Cldn23	6.75524	6.75524	6.73381	6.73381	6.78095	6.75524	6.75524	6.87258	6.73381	6.78095	6.78095	6.75524	6.73381	6.73381	6.7381
Fut2	6.81819	6.81819	6.75621	6.75621	6.82301	6.81819	6.81819	6.75621	6.75621	6.82301	6.82301	6.81819	6.75621	6.75621	6.85054
Irs1	7.00771	7.33815	7.50158	6.8826	6.8936	7.00771	7.00771	6.8952	6.83579	7.03315	7.19023	7.00771	7.29294	7.10856	7.4043
Zkscan5	10.0333	9.32916	9.13871	9.56332	8.85761	9.30448	8.8943	9.46268	9.22907	9.48417	8.98916	9.59074	9.54711	9.49592	9.64548
Nod2	8.62996	8.23029	8.29573	8.49526	8.35851	8.62102	8.80865	8.81511	8.76627	8.58802	8.85371	8.39528	8.38745	8.40041	8.42942
Elapor2	7.03869	7.03869	8.04496	7.07403	7.25025	7.2014	7.03869	6.79759	6.781	6.93487	6.93487	7.03869	7.06636	7.03239	7.30502
A430033K04Rik	8.19884	8.68318	8.34087	8.50502	8.4935	8.05809	8.41417	7.97759	8.75945	8.49024	8.09279	8.6835	8.50852	8.27125	8.60739
Ccdc7b	6.73857	6.73857	6.68387	6.68387	6.67419	6.73857	6.73857	6.68387	6.86272	7.06613	6.67419	6.73857	6.86953	6.68387	6.86184
Zfp709	8.2839	8.80746	8.47031	8.58082	8.45255	8.89677	8.62305	8.5574	9.3904	8.47894	8.23426	8.71733	9.0654	8.53468	8.7633
NA..227	6.85646	6.85646	7.55318	6.65465	6.84288	6.85646	6.85646	6.90535	6.65465	6.84288	6.84288	6.85646	6.65465	6.82006	7.01156
Clca3a1	6.77638	6.77638	6.67265	6.67265	6.81156	6.77638	6.77638	6.67265	6.67265	6.81156	6.81156	6.77638	6.80585	6.67265	6.89291
NA..228	6.76417	6.76417	6.71928	6.71928	6.76841	6.76417	6.76417	6.8566	6.71928	6.76841	6.76841	6.76417	6.71928	6.85321	6.75504
NA..229	6.8046	6.8046	6.78654	6.78654	6.80399	6.8046	6.8046	6.78654	6.78654	6.80399	6.80399	6.8046	6.8899	6.78654	6.81083
Rgs9bp	7.24608	6.75977	6.94799	6.71959	6.86181	6.90918	7.02586	6.85922	6.8469	6.86181	6.86181	6.75977	6.98569	6.85708	6.75302
Mia3	11.0339	11.458	11.1667	11.0888	11.2195	11.0552	11.1719	10.9018	11.4816	11.2124	10.693	11.5066	11.3527	11.0703	11.2476
S100a8	8.73698	7.22105	7.85843	7.61376	7.25028	8.20228	7.56422	7.41233	8.82378	7.91521	9.08454	7.76914	8.12696	7.50445	8.72535
Sag	7.84659	7.79877	7.81635	7.95553	7.70364	7.81339	7.53515	7.75339	7.59294	7.75484	7.79501	7.76623	7.7726	7.76236	7.70298
Otulinl	13.3903	13.2173	13.092	13.3076	13.8372	13.3167	13.126	13.3736	13.0924	12.9957	13.2484	13.5902	13.6338	13.4612	13.4324
S100a9	9.41141	7.35627	8.17375	8.14383	7.56068	8.52066	7.78905	7.63352	9.05786	8.48608	8.97928	7.95315	8.28261	7.78349	9.11575
Grik2	7.08936	7.34357	8.34303	6.9516	6.87694	7.08936	7.08936	6.96411	6.99805	6.98012	7.118	7.29055	6.96291	6.7786	7.24326
Eif3b	11.5326	11.4135	11.474	11.7938	11.2209	11.973	11.9158	12.1448	11.762	11.7195	12.7639	11.6648	11.5655	11.5415	11.4895
NA..230	7.04525	6.78736	6.78285	6.78285	6.93478	6.78736	6.78736	6.91509	7.00451	6.78943	6.78943	6.92359	6.78285	6.78285	6.811
St3gal5	12.2563	12.0884	12.2323	12.1536	12.2028	12.0473	11.9375	12.1051	11.7579	11.8589	11.9669	11.9718	12.1818	12.1809	12.0743
H2.T22	10.1045	9.95412	9.81799	10.0011	9.05672	10.9168	11.178	10.7901	11.1566	10.898	11.6996	10.1877	10.0159	10.2684	10.1018
Fez2	11.7598	11.5722	11.7812	11.709	11.579	11.5714	11.6425	11.6565	11.4296	11.4422	11.834	11.337	11.5344	11.6868	11.4671
B4galt6	10.9215	10.9559	10.5272	10.5488	10.8893	9.91646	9.91003	9.54282	10.4328	10.6183	9.41561	10.5273	10.8799	10.8129	10.7604
Ticam2	10.7979	10.6591	10.8272	10.446	10.822	10.5619	10.7284	10.687	10.6852	10.7688	10.7144	10.4904	10.759	10.7546	10.6007
Pgm3	8.95113	8.89889	8.81786	9.11613	9.19485	8.74802	9.00918	8.89781	8.81216	8.64141	8.94497	9.00228	8.96559	8.86848	8.97117
Unc93a2	6.81027	6.81027	6.73834	6.73834	6.659	6.95284	6.81027	6.87087	6.73834	6.79169	7.17095	6.81027	6.86562	6.73834	6.77818
Trim34a	9.62713	9.88171	9.96942	9.70927	9.85339	10.0159	10.2638	9.95201	10.2138	10.1328	9.9332	9.83536	9.86392	9.76687	9.78458
AI504432	7.82845	7.65724	7.76831	7.6897	7.4694	8.4801	8.36468	8.15015	9.05347	8.48171	8.00695	7.88961	7.9852	7.42015	8.02293
Rdh9	7.33384	6.88078	6.78498	7.12427	6.94228	7.2214	6.88078	7.04456	6.78498	6.94228	6.94228	6.88078	6.9095	7.07148	7.25112
Socs6	9.76889	10.2135	10.1494	9.81557	11.2607	9.9337	10.0512	9.64464	9.89192	9.86051	9.40311	10.1303	10.0542	10.0081	9.82755
Nanos3	6.74232	6.74232	6.7283	6.7283	6.71419	6.74232	6.74232	7.02265	6.7283	6.71419	6.71419	7.00427	6.89132	6.7283	6.69986
Car10	7.32878	7.32878	8.03651	7.65306	7.03226	7.32878	7.32878	7.04614	6.89248	7.41234	7.03226	7.32878	7.2658	7.21511	7.89483
Cndp1	6.86812	6.86812	6.72194	6.72194	6.87795	6.86812	6.86812	6.72194	6.90887	6.87795	6.87795	6.86812	6.89006	6.93402	6.82722
Cnot10	10.4253	10.6366	10.1863	10.7729	11.2917	10.5332	10.4981	10.5489	10.51	10.2334	10.5063	10.595	10.6267	10.6723	10.4865
Col8a2	6.8424	6.8424	7.5271	7.01067	6.97707	7.17605	6.8424	6.86835	6.78854	7.17568	6.97707	7.24795	7.01964	6.80653	7.12706
Snx32	9.70628	9.3048	8.82459	9.5595	9.5983	9.34032	9.38331	9.32347	9.18554	9.23974	9.20016	9.61042	9.42026	9.54485	9.49335
Cfl1	13.6999	13.4377	13.8778	13.5436	13.5986	14.4411	14.7294	14.5291	14.3112	14.1905	15.0997	13.4681	13.4947	13.5249	13.5098
Tas2r135	6.7657	6.7657	6.75775	6.75775	6.84634	6.7657	6.7657	6.75775	7.11713	6.84634	6.84634	7.00014	6.75775	6.89514	6.9442
Pgpep1	9.98021	9.26533	10.3466	9.94099	9.70424	9.43591	9.80005	9.36449	9.17334	9.19303	9.95224	9.31084	9.25566	9.49733	9.3
Npm3	8.40748	8.62332	8.25265	8.84674	8.45375	9.07063	9.18218	9.10898	8.99488	8.9131	9.4755	8.64409	8.54447	8.66227	8.55489
R3hdm1	9.94784	10.5097	10.11	9.86858	10.8497	9.6886	9.94182	9.21646	10.6576	10.0873	9.73404	10.0592	10.5904	9.79536	10.2993
Pard6g	7.40739	7.27951	7.1488	7.51419	7.2473	7.34367	7.4962	7.29477	7.34593	7.57973	7.24467	7.14037	7.29405	7.2145	7.31686
Lrguk	7.71738	8.04011	7.27211	7.77551	7.78804	7.90953	8.10156	8.25777	8.80303	8.63878	7.58423	8.32456	8.21255	8.16632	8.40392
Cebpg	11.1414	11.6915	11.1089	11.3514	11.7227	10.726	10.7378	10.7423	11.0324	11.0931	10.5545	11.2085	11.274	11.3891	11.476
Pla2g4a	10.1143	10.7572	10.2624	10.2601	10.723	10.2761	10.2145	9.77995	11.0292	10.7888	9.60015	10.466	10.5012	10.2476	10.3794
Spock1	7.80905	7.59722	8.46052	8.36812	7.61391	8.24294	8.80787	7.96919	7.64093	8.12387	8.45363	8.52862	8.2535	7.86771	8.5155
Cars2	10.1953	9.97009	9.45778	10.1655	10.8318	9.90655	9.91765	9.97605	10.1224	9.93896	9.70825	10.1791	10.0628	10.1491	10.0267
Ncoa4	12.1355	12.1546	12.218	11.9705	12.7833	11.6751	11.8794	11.6855	11.9982	11.9162	11.2353	11.7852	11.9592	11.9528	11.8474
NA..231	6.81251	6.81251	6.79571	6.79571	6.81408	6.81251	6.81251	6.79571	6.92331	6.81408	6.81408	6.81251	6.79571	6.79571	6.8596
Kcnq3	7.31547	7.31547	8.34128	7.17813	7.28911	7.55921	7.31547	6.95082	7.3986	7.02089	7.02089	7.31547	7.46488	7.0552	7.96878
Lrif1	9.09621	9.22178	9.51591	8.8529	9.3151	9.24701	9.04792	8.75656	9.85826	9.01026	9.09855	9.36562	9.46679	8.54277	9.6772
Cep70	8.74381	8.45724	8.53305	8.26903	8.38603	8.56361	8.68128	7.99047	8.55014	8.50551	8.16559	8.42144	8.382	8.64698	8.48583
Dennd1b	9.05206	9.75936	9.67763	9.43181	9.43719	9.34934	9.32671	8.85992	10.199	9.57364	9.20453	9.57088	9.80618	9.15352	9.57715
Lman1l	6.7846	6.7846	6.77351	6.98602	6.77015	7.08693	6.7846	6.91432	6.95538	6.90248	7.05309	7.02304	6.99262	6.77351	7.04657
Or11n2	6.71252	6.71252	6.73291	6.73291	6.76864	6.71252	6.71252	6.73291	6.8595	6.76864	6.76864	6.94682	6.73291	6.73291	6.77569
Ms4a4b	6.74723	6.74723	7.27702	6.62038	6.75469	6.93224	6.74723	6.86435	7.05765	6.99787	6.75469	6.74723	7.06696	6.62038	6.99105
Gsdmc2	6.77746	6.77746	6.76893	6.76893	6.7732	6.77746	6.77746	6.76893	6.76893	6.7732	6.7732	6.77746	6.9025	6.76893	6.79735
Synpr	7.25339	7.25339	7.62794	7.2905	7.44389	7.25339	7.25339	6.97273	7.21578	7.55588	6.91324	7.25339	7.15751	7.13101	7.45481
Zfp981	6.75308	6.75308	6.71001	6.71001	6.78544	6.75308	6.75308	6.71001	6.95384	6.78544	6.78544	6.75308	6.71001	6.71001	6.80218
Usp39	9.87335	9.75493	9.46615	9.91859	9.88597	10.0797	10.0783	10.0538	9.98292	9.75135	10.2805	9.65335	9.89016	9.87746	9.74556
Sertm1	6.94993	6.94993	6.87209	6.88904	6.94196	6.94993	6.94993	6.92747	6.96711	6.94196	6.94196	6.94993	7.03674	6.94233	7.15391
Tyw1	10.168	9.84864	10.0477	9.93936	9.6463	10.2067	10.1816	10.0843	9.87841	10.1558	10.2343	9.95811	9.87132	10.1644	9.83557
Tcim	7.81274	8.22421	7.91358	8.46751	8.28649	7.81309	7.95207	7.55965	7.83437	7.92744	7.81423	8.37608	8.36038	8.20364	8.27649
NA..232	6.79423	6.79423	6.69221	6.69221	6.75931	6.79423	6.79423	6.69221	6.9459	6.75931	6.9083	6.79423	6.88071	6.88577	7.09261
Myh1	6.83667	6.83667	7.37504	7.56839	7.04769	6.83667	6.83667	6.63839	6.75493	6.79789	6.79789	6.83667	6.63839	6.63839	6.72708
NA..233	6.84056	6.84056	7.05198	6.70029	6.85293	6.84056	6.84056	6.83726	6.70029	6.85293	6.85293	6.84056	6.70029	6.9033	6.76895
Usp34	9.64438	9.94219	10.6061	10.1277	10.892	10.7291	10.7075	9.91869	11.3366	9.80153	10.2702	10.3977	10.8963	9.51043	10.8326
D830013O20Rik	6.75914	6.75914	6.73819	6.73819	6.76405	6.75914	6.75914	6.73819	6.73819	6.76405	6.76405	6.75914	6.73819	6.73819	6.74238
NA..234	6.82068	6.82068	6.82068	6.82068	6.77209	6.82068	6.82068	6.82068	6.82068	7.08306	6.77209	6.82068	6.82068	6.82068	6.82068
Actr3b	7.51889	7.54045	8.00706	7.68038	6.9421	7.65185	8.15622	7.40281	7.23466	7.65332	7.72026	7.53338	7.64221	7.51993	7.86463
Sftpb	7.0508	6.73073	6.75117	6.75117	6.76595	6.73073	6.73073	6.75117	6.87908	6.76595	6.76595	6.73073	6.75117	6.75117	6.74708
Gpr50	6.79213	6.79213	6.69984	6.69984	6.79367	6.79213	6.79213	6.69984	6.69984	6.79367	6.79367	6.79213	6.80332	6.69984	6.739
AI987944	8.65569	8.71806	9.43601	8.57891	8.97489	8.96334	8.94141	8.62708	9.49688	8.95537	8.49045	8.96866	9.12654	8.62077	9.1402
Lig1	9.18923	8.93793	8.83633	9.11253	9.44082	9.80966	9.78272	9.62332	9.46892	9.36926	10.2268	8.93362	8.98534	8.85552	8.82241
Prss34	6.74868	6.74868	6.77078	6.91871	7.04526	8.28574	7.98926	8.11107	8.10562	7.96588	7.55967	7.15374	6.77078	7.81439	7.52295
Gm12500	6.82383	6.82383	6.69107	6.96279	7.18833	6.97587	7.04461	6.83347	6.82079	6.94643	6.68832	6.82383	6.86478	7.06847	7.04504
NA..235	6.48515	6.48515	6.68155	6.68155	8.08634	7.62933	7.39403	6.68155	7.73838	7.23966	6.28748	6.48515	6.68155	7.73865	6.78154
Adap1	9.95108	9.62099	10.1899	10.1422	9.88502	10.6133	10.7869	10.569	10.1141	10.3815	10.9176	10.398	10.2346	10.2264	10.4018
BC043934	8.64767	8.60577	8.57345	8.58671	8.55973	8.40236	8.06902	8.64339	8.26443	8.24319	8.22385	8.45399	8.41801	8.56396	8.39886
Uts2b	6.77009	6.77009	6.72694	6.72694	6.7802	6.77009	6.77009	7.00565	6.85382	6.7802	6.7802	6.77009	6.72694	6.72694	6.73557
Slit3	7.17634	7.17634	7.80722	7.39722	7.11538	7.17634	7.17634	7.08422	6.81988	7.11538	7.11538	7.17634	7.19571	7.12096	7.34134
Tgoln1	12.4045	12.3193	11.9129	12.1941	12.6864	11.6996	11.7171	11.5596	12.2913	12.3887	11.2425	12.2315	12.3171	12.2453	12.1837
Cyct	6.67642	6.67642	6.68174	6.68174	6.69354	6.67642	6.67642	6.68174	6.68174	6.69354	6.69354	6.67642	6.68174	6.81923	6.81335
Mok	7.4477	7.14773	7.2611	7.47292	7.43215	7.30922	7.21781	7.47408	7.17109	7.5291	7.37739	7.59307	7.33793	7.5863	7.63545
Zbtb25	8.33061	9.08818	8.32335	8.49122	8.26041	8.3604	8.34011	8.46012	8.65623	8.72923	8.4375	8.53619	8.83581	8.46681	8.71239
Med12l	10.1032	10.9724	10.473	10.2947	10.7481	9.63681	9.55494	9.18951	10.6047	10.1794	8.81177	10.5502	10.6891	10.3099	10.4179
Cd248	6.90931	6.90931	7.61922	6.52138	6.75579	7.12037	6.90931	6.71887	6.52138	7.03754	6.75579	6.90931	6.941	6.82641	7.05448
Chn1	8.15388	8.34094	9.32946	8.36508	8.86744	8.34299	7.81282	7.69749	7.45411	8.10437	7.74533	7.81282	8.19316	7.98882	8.83512
Tmt1a2	6.75496	6.75496	6.74708	6.74708	6.7056	6.75496	6.90787	6.74708	6.74708	6.84478	6.7056	6.75496	6.8801	6.74708	6.77526
Adgrf5	7.42592	7.15762	7.33454	7.45686	7.16671	7.15762	7.15762	7.2774	6.9616	7.11862	7.03594	7.15762	7.26418	7.0023	7.00487
Foxk1	11.5143	11.4889	11.405	11.4507	11.4107	11.4396	11.4478	11.6004	11.2045	11.4626	11.0711	11.2908	11.5215	11.7124	11.3998
Tmem154	8.38144	7.99154	7.82815	9.1177	8.18844	8.34778	8.86343	8.42971	8.53592	8.54204	8.12622	8.55189	8.11116	8.18976	8.4008
Cebpb	10.2249	9.94576	10.105	10.2418	10.2765	10.6694	10.9271	10.7413	10.7838	10.3301	11.7675	10.2301	10.2852	10.3472	10.194
Misfa	6.98832	7.18307	6.80925	6.80925	6.73436	7.17273	7.07945	7.15011	7.24295	7.17776	7.36737	6.90754	7.03931	6.80925	6.86791
Rab31	11.9942	11.8239	11.8568	11.903	11.7933	11.971	12.0212	12.1053	11.6212	11.7058	12.0048	11.5118	11.7638	11.8617	11.6926
Ptafr	12.5746	12.3318	12.2647	12.5018	12.558	12.2012	12.0377	12.2433	11.9406	12.0003	11.5859	12.159	12.5281	12.636	12.3133
Ccdc18	6.97572	6.71596	6.60147	6.9728	6.78045	6.9597	7.19388	6.99663	7.30983	7.07378	7.29708	7.39455	7.0394	6.86807	7.28706
Pign	10.4522	10.8952	10.4561	10.3637	10.634	10.3754	10.7519	10.3951	11.3937	11.1511	9.70164	10.9886	10.7471	10.6356	10.6281
Rlim	9.91835	10.5573	10.2204	10.1507	10.3829	9.92315	9.86353	9.63511	10.8271	10.1458	9.37858	10.2423	10.2424	9.63291	10.2524
Ptprn2	7.49017	7.49017	8.29302	7.69782	7.45424	7.49017	7.49017	7.18866	6.87757	7.46042	7.22759	7.63041	7.65439	7.49491	7.94958
Mpz	6.92461	6.77986	6.7079	6.7079	6.75095	7.00747	6.77986	6.82533	6.89366	6.75095	6.75095	6.77986	6.98317	6.93874	7.04336
Tug1	11.0265	11.9035	11.6382	11.1731	11.7303	11.1966	10.9417	10.6478	11.9786	11.289	10.3776	11.6705	11.8507	11.0544	11.7653
Zar1l	6.75576	6.75576	6.71106	6.71106	6.75226	6.75576	6.75576	6.71106	6.71106	6.75226	6.75226	6.75576	7.00923	6.71106	6.77963
Zfp658	11.4254	11.6472	11.041	11.2771	11.6104	10.8428	10.5037	10.7844	10.9424	11.2399	9.99339	11.5979	11.5561	11.4721	11.4796
Trnp1	7.9795	8.10631	8.70132	8.29348	8.3046	8.17885	7.9795	8.08701	7.44092	8.01053	8.06207	7.9795	8.15809	8.02166	8.6344
Drc3	6.94988	7.32614	6.9112	7.2378	7.29825	7.14351	7.15312	7.13826	6.97733	7.18904	7.20157	7.21687	7.14209	7.16228	7.32045
Or2h2	6.82934	6.82934	7.01657	6.85411	6.80826	6.82934	6.82934	7.05056	6.98103	6.80826	6.95584	7.10017	6.85411	6.85411	6.9542
Fry	10.9609	11.2216	11.351	11.0189	11.4784	10.3535	9.96744	10.11	10.6237	10.7727	9.41111	10.9897	10.9731	10.8063	10.92
Chd9	12.3303	12.3209	12.4707	12.3223	12.5776	12.328	12.3466	12.483	12.2179	12.1529	12.5462	12.3459	12.236	12.1182	12.2412
Ppp1r14b	10.8764	10.2629	10.514	10.6626	10.8328	11.1442	11.2694	11.324	11.0275	10.8996	11.7425	10.6773	10.5343	10.7255	10.6567
Fkbp2	10.5993	10.3092	10.5689	10.474	10.4236	10.5301	10.8485	10.6474	10.5889	10.1524	11.4026	10.4323	10.4787	10.5377	10.4011
Chst13	6.75526	6.75526	6.86328	6.86328	6.89932	7.11884	7.06012	7.10378	6.98988	6.89932	6.89932	6.75526	6.86328	6.86328	6.78864
Hoxb8	6.85758	6.85758	6.69725	6.69725	6.86423	6.85758	6.85758	6.69725	7.04644	6.86423	6.86423	6.85758	6.92882	6.81631	6.79944
Apol8	6.76775	6.76775	6.91584	6.85909	6.76276	7.06343	6.76775	6.77886	6.86991	7.03905	6.76276	6.76775	6.77602	6.94085	6.72806
Them6	8.62047	8.80512	8.63175	8.76165	8.17641	8.85404	8.97444	8.83688	8.74916	8.58581	9.47248	8.42499	8.71251	8.61857	8.60152
Retsat	9.71224	9.50924	9.71749	9.60466	9.17137	9.64152	9.5035	9.62321	9.37209	9.83543	9.65181	9.41604	9.49953	9.54136	9.42337
Prelid2	7.9124	7.97513	8.4879	7.66565	7.80609	8.03195	8.08666	7.82714	7.87943	7.87405	8.4199	8.01487	7.80402	7.94453	7.89008
Kdm5d	6.87955	7.19091	6.86625	7.45261	7.135	6.94501	6.73079	6.91222	7.07474	7.24462	7.13649	7.24203	7.12024	7.31933	7.0936
Gpr173	6.94574	7.53707	7.09715	7.0232	6.93266	6.94574	6.94574	6.86618	6.86432	7.08373	6.93266	6.94574	7.08317	6.98415	7.47677
Gm11696	9.32204	9.01455	8.83787	9.45672	9.82109	9.16814	8.89926	9.21008	9.24558	9.13448	8.69347	9.33656	9.13561	9.3456	9.33368
Ilrun	11.4273	11.4358	11.9123	11.3586	10.9834	11.7195	11.8588	11.5225	11.3252	11.465	12.1165	11.0198	11.4192	11.3871	11.3771
Elmod3	8.93706	9.38066	9.16258	9.2437	9.55013	9.3031	8.96468	9.28393	9.08718	9.04998	8.97465	9.00954	9.23309	9.13159	9.12489
Gm5533	6.73124	6.73124	6.75357	6.75357	6.75881	6.94121	6.73124	6.75357	6.75357	6.75881	6.75881	6.73124	6.75357	6.75357	6.74911
Ier5	12.3856	12.0326	12.0589	12.2805	12.6252	11.8362	11.8363	12.1608	11.699	11.4476	12.1076	12.1296	11.9525	12.204	11.9266
Gm5420	6.82372	7.44026	6.95887	7.40641	6.95634	7.05875	6.99203	7.01756	6.83181	7.16932	6.60134	7.0052	7.00877	7.26052	7.00071
Gm13199	6.82935	6.82935	6.8169	6.8169	7.28172	6.96286	6.82935	6.8169	7.09725	6.69594	6.99857	7.10459	7.08231	7.09417	7.09715
Nbeal2	12.0162	12.4106	11.6082	12.2716	12.4819	11.6368	11.375	12.0902	11.2906	11.4009	11.0186	12.1765	12.3164	12.3036	11.9697
A930024E05Rik	9.13483	9.31668	8.88764	8.87877	8.83837	8.82574	8.3649	8.9655	8.78171	8.73673	8.79052	9.00741	8.56306	8.97404	8.86271
Capg	9.45408	9.56412	10.1766	9.6439	9.14711	10.7988	11	10.899	10.5453	10.6562	11.6582	9.58582	9.3211	9.26804	9.44587
A730036I17Rik	6.74196	6.74196	6.52359	6.78851	6.73013	6.74196	6.74196	6.68788	6.52359	6.73013	6.73013	6.74196	6.84331	6.77585	6.85042
Nfil3	7.91679	8.18912	8.05017	8.06973	8.29276	9.33061	10.1678	9.91579	9.13725	9.39615	9.6063	8.48493	9.00231	8.77807	8.77677
Dnah9	6.94526	6.94526	6.48611	6.88179	7.17306	6.94526	6.94526	7.0487	7.03779	6.87685	6.87685	6.94526	6.92321	6.91499	7.1689
NA..236	7.31533	7.07445	6.75856	7.38321	6.87001	7.31836	7.32878	7.34219	7.17543	7.23782	7.46124	7.08117	7.25098	7.30053	7.30756
Grm7	7.02576	7.02576	7.53327	6.79612	6.93206	7.02576	7.02576	7.10547	6.76956	6.93206	7.28249	7.02576	7.15822	6.79732	7.31709
Hmga2	7.31101	7.10135	6.7885	6.7885	6.88634	7.00789	6.70748	6.7885	7.44984	7.12609	6.88634	7.20882	7.18169	7.29636	7.2836
Cspp1	9.01442	9.24071	9.26358	9.39895	9.78898	9.16938	8.74136	8.66264	9.91854	8.75609	8.76177	9.2445	9.68096	9.02452	9.5177
Setd3	11.6525	11.6713	11.6058	11.7532	11.5834	12.0325	12.0906	12.031	12.1036	12.2222	12.321	12.0497	11.9455	11.7915	11.9128
NA..237	7.56723	7.50686	7.07956	7.59788	6.98612	7.20745	7.11226	7.34156	7.29676	7.63381	6.98612	7.64148	7.41657	7.57521	7.46545
Rps6.ps2	6.78469	6.78469	6.76975	6.91837	6.80156	6.78469	6.78469	6.76975	6.76975	6.80156	6.80156	6.78469	6.76975	6.76975	6.77274
Rpl21.ps13	6.74806	6.74806	6.74346	6.89328	6.68327	6.74806	6.74806	6.74346	6.74346	6.92583	6.68327	6.88232	6.74346	6.87913	6.79836
Gm4889	6.78418	6.78418	6.76628	6.76628	6.78611	6.78418	6.78418	6.76628	6.76628	6.78611	6.78611	6.78418	6.76628	6.76628	6.82783
St8sia3	7.21025	7.21025	8.30775	6.84206	7.22978	7.21025	7.21025	7.19587	6.85757	7.29427	7.13969	7.21025	7.36121	7.3398	8.03811
Tsnax	10.6116	10.3958	10.6714	10.5696	10.259	10.6616	10.7009	10.6945	10.342	10.4794	10.909	10.4016	10.2852	10.3992	10.4278
X1700028I16Rik	6.74861	6.74861	6.76233	6.76233	6.71257	6.74861	6.74861	6.76233	6.76233	6.90957	6.71257	6.74861	6.76233	6.76233	6.75959
Foxb2	6.71963	6.71963	6.74075	6.74075	6.77686	6.71963	6.71963	6.93741	6.74075	6.77686	6.77686	6.71963	6.92647	6.74075	6.67741
Ift56	7.30582	6.72026	6.6471	7.26859	7.18997	7.11297	6.99006	7.13499	7.07783	7.15064	6.9573	7.5714	7.15394	7.09754	7.22036
Pin4.ps	6.89099	8.04742	8.43671	6.88799	7.11044	6.89099	6.89099	6.88799	6.88799	7.11044	7.11044	6.89099	6.88799	6.88799	6.88859
Gm16415	6.85504	7.05985	6.87942	6.71919	7.35027	6.85504	6.85504	6.95841	6.96873	6.77139	6.90503	6.85504	6.8509	6.71919	6.90429
Pcbp2	12.2124	12.015	11.9132	12.1458	12.6788	12.6569	12.6778	12.6464	12.5557	12.432	12.4049	12.1011	12.3214	12.3602	12.2503
Pou3f4	7.193	6.89439	7.24738	7.07295	6.91137	6.89439	6.89439	6.98576	6.73513	6.91137	6.91137	6.89439	6.92993	6.92835	6.96964
Jakmip3	7.07596	7.07596	7.30975	7.01242	7.05505	7.07596	7.07596	6.8675	6.59406	7.05505	7.05505	7.07596	7.37286	7.13017	7.24386
Gulp1	6.92385	6.92385	6.52162	6.98793	6.93034	6.92385	6.92385	6.72808	7.1608	6.93034	6.93034	6.92385	6.92093	6.72842	7.02442
Rps15a.ps1	6.73991	6.73991	6.75384	6.75384	6.74681	6.73991	6.73991	6.75384	6.75384	6.74681	6.89732	6.73991	6.75384	6.75384	6.75105
Gadl1	7.92666	8.03229	8.31774	7.51876	7.6909	8.32255	7.91477	8.42169	7.96579	8.46787	7.97364	7.92906	7.89035	8.12133	8.08927
Glipr1	8.92256	8.74925	9.23447	9.00718	8.85948	9.69572	9.80206	9.74738	9.96008	9.72251	10.0199	9.11376	8.99388	8.94141	8.96423
H2bc27	7.05015	7.23681	7.23873	7.32746	6.97053	7.20157	7.41223	7.04347	6.96194	7.4366	7.07252	7.2506	7.09437	7.212	7.17598
Immp2l	7.35795	8.10366	7.82789	8.30927	8.19873	7.56345	7.29553	7.52852	7.41063	7.39927	7.61691	7.77798	7.52	7.74947	7.49971
Usp13	7.05276	7.05276	7.6538	7.16657	6.9904	7.05276	7.05276	6.80942	6.84624	7.28558	6.9904	7.05276	6.9479	7.41239	7.28628
Gm5620	7.00513	6.78727	6.77559	7.19393	7.37317	7.0853	7.16854	7.35877	7.22901	7.05749	7.32567	7.16301	7.30684	7.13616	7.10549
Vmn2r107	6.88868	6.91385	6.8152	6.8152	6.77232	6.76123	6.91293	6.8152	6.8152	6.77232	6.77232	6.8947	7.15726	7.04988	6.86483
Sipa1	13.8469	13.6447	13.5297	13.7904	13.967	13.398	13.2136	13.5727	13.1672	13.1644	13.2797	13.8373	13.7752	13.8445	13.6459
Cep162	7.83221	8.35085	8.92865	8.03673	8.44758	8.20211	9.02412	8.43514	9.53932	8.23436	8.29243	8.58123	8.62713	8.4772	8.69958
Acbd4	8.41102	8.57339	8.80118	8.24352	8.45798	8.46981	8.63608	8.40629	8.18211	8.26979	8.50917	8.40633	8.39513	8.55303	8.46439
Commd7	10.9173	10.4776	10.7273	10.6255	10.3085	10.6315	10.7048	10.6619	10.3082	10.5294	10.7453	10.4095	10.405	10.4205	10.4998
NA..238	6.76237	6.76237	6.73026	6.8795	6.78129	6.76237	6.76237	6.73026	6.73026	6.78129	6.78129	6.76237	6.73026	6.73026	6.73668
Mab21l1	6.79558	6.79558	6.65696	6.88697	6.76276	6.79558	6.79558	6.91012	6.71452	6.76276	6.76276	6.79558	6.95469	6.85719	6.94998
Tatdn2	10.7582	10.7529	10.6235	10.7308	10.8577	10.7377	10.6577	10.9104	10.6088	10.5104	10.9654	10.6596	10.5782	10.8523	10.5329
Jmjd6	10.1478	10.0865	9.92836	10.0517	10.0259	10.2556	10.3442	10.3322	9.91237	10.0159	10.4741	10.1018	10.1292	10.1586	10.0596
Gjc3	7.80229	7.93057	7.77386	8.09738	7.43442	7.76047	7.76707	7.06642	7.36106	7.72735	7.75849	7.62811	7.87091	7.54025	8.26268
Magel2	6.78977	6.78977	6.59798	6.957	6.78429	6.78977	6.78977	6.83984	6.72583	6.78429	6.78429	6.78977	6.89453	6.87142	6.90227
Ces1d	6.67605	6.67605	6.66855	6.66855	6.6723	6.67605	6.67605	6.66855	6.66855	6.6723	6.6723	6.67605	6.66855	6.66855	6.81107
Garin2	6.7384	6.99787	6.73607	6.73607	6.76832	6.7384	6.7384	6.73607	6.97837	6.76832	6.76832	6.7384	6.73607	6.73607	6.81465
Or4p7	6.70405	6.70405	6.7074	6.7074	6.73555	6.70405	6.70405	6.7074	6.7074	6.73555	6.73555	6.70405	6.7074	6.84498	6.78588
Ide	10.4818	10.3824	10.6003	10.5807	10.225	10.215	10.3849	9.92509	10.8903	10.7625	9.72112	10.2782	10.5747	10.4109	10.156
Myh4	7.30173	6.91748	6.78209	6.78209	7.34053	6.87302	6.66206	6.78209	6.90977	6.87015	6.73036	6.66206	6.78209	6.92006	6.78568
Gm7536	12.1859	11.7619	12.3998	11.9631	12.0102	13.0272	13.3227	13.0998	12.9742	12.8671	13.8088	12.3835	12.1614	12.2115	12.2657
Inca1	7.30542	7.32805	7.21801	7.36387	7.26345	7.21139	7.19161	7.08356	7.22212	7.50544	7.28479	7.48037	7.20036	7.13445	7.353
Skap1	6.58361	6.58361	6.64941	6.64941	6.68948	7.0238	7.27189	7.06396	7.13642	7.10933	6.89379	6.8118	6.97973	6.98966	6.80151
Slc35f3	7.06568	7.06568	7.43404	7.22751	7.06781	7.06568	7.06568	6.96615	6.99717	7.06781	7.06781	7.06568	6.88194	6.80238	7.23123
Fam47e	6.73833	6.73833	6.67502	6.67502	6.7493	6.73833	6.73833	6.67502	6.67502	6.7493	6.7493	6.88217	6.67502	6.82055	6.72763
Ero1b	9.71025	9.80473	9.45281	9.46751	9.91376	9.58405	9.52479	9.65238	9.59267	9.44927	9.61715	9.64871	9.67047	9.51742	9.50549
Fxyd3	6.90173	6.90173	6.90281	7.32731	7.87795	7.04904	7.05355	7.00645	6.96157	7.086	6.78121	7.11978	6.78888	6.9812	6.81859
Zfp607b	7.63522	7.48262	7.90804	7.15968	7.19596	6.9075	7.36821	7.15286	7.10247	7.04258	7.38902	7.46812	7.52011	7.34411	7.52629
Ebf1	7.01393	7.01393	7.26294	7.39051	6.96007	7.01393	7.01393	7.01246	7.04444	7.10875	6.96007	7.01393	7.06694	7.17519	7.38471
Zfp180	9.90782	10.3298	10.2243	10.2545	10.0601	9.76691	9.62672	9.79495	9.73032	9.90534	9.62458	10.088	10.024	10.1799	10.2406
Nat8f1	7.64699	7.92002	8.76382	7.67455	7.48912	7.66624	7.69895	7.67581	7.47292	7.70302	8.33631	7.87941	7.78171	7.78707	7.81406
Cntrl	10.3515	11.2042	10.609	10.4891	11.0829	10.5484	10.304	9.88505	11.5667	10.7355	10.0031	10.8976	11.2125	10.5122	11.2425
Npm1	11.1711	11.2196	11.4932	11.1008	11.2577	11.7843	12.0586	11.5533	12.2757	12.0462	11.5431	11.3781	11.2781	11.0308	11.3234
Semp2l2a	6.75785	6.75785	6.72582	6.72582	6.75909	6.75785	6.75785	6.72582	6.94675	6.75909	6.75909	6.75785	6.85934	6.72582	6.75893
Gja5	6.67416	6.67416	6.55393	6.55393	6.64808	6.67416	6.67416	7.00331	6.55393	6.64808	6.64808	6.67416	6.66965	6.55393	6.85176
Txnl4a.1	8.132	9.02682	9.09512	8.80065	8.92426	9.44376	8.96673	9.30606	8.9096	8.96738	10.0502	8.5451	9.08651	9.01664	8.7704
Rpgrip1	8.0394	7.66145	7.47409	8.08719	7.4121	7.84183	8.54068	7.424	8.4609	8.32762	7.82009	7.97575	7.59737	7.93262	8.01334
Chd6	10.3434	11.2297	10.8461	10.8581	10.7711	10.4868	10.2118	9.70666	11.0306	11.0622	9.69564	11.3185	11.2084	10.4417	11.1114
Ado	9.93368	9.85279	9.88536	9.8803	9.65784	9.62014	9.69897	9.86318	9.59314	9.79701	9.75173	9.83021	9.86316	9.82199	9.74416
Scimp	7.73643	7.80705	7.70972	7.37436	7.13976	8.22796	8.36398	8.58779	8.58472	8.59425	8.8594	7.93413	7.89027	7.89908	8.08801
Tmem140	9.88947	9.94735	9.55882	10.6421	10.7003	10.4273	10.8004	10.6606	10.8005	10.1012	10.6381	10.3996	10.1413	10.2223	10.0744
Trim12c	9.01412	9.68857	9.36942	9.16868	9.44233	9.3761	9.45321	9.04878	10.308	9.62753	8.91274	9.63469	9.79413	9.05302	9.68887
Dph6	8.33106	8.6304	8.514	8.79475	8.67714	8.61326	8.6624	8.44889	8.9739	9.07166	8.4662	8.75866	8.61141	8.52154	8.66871
Homez	9.56325	9.2605	8.60464	9.16707	9.1638	9.17819	8.48394	9.35336	9.00797	8.96351	9.56933	8.91298	9.12311	9.22872	9.18375
NA..239	6.74047	6.74047	6.69774	7.06778	6.7575	6.95436	6.89397	6.69774	6.87559	6.95644	6.7575	6.74047	6.88646	7.07865	6.69687
NA..240	7.09282	6.82181	6.83126	7.3423	7.32217	7.35729	7.27625	7.10929	7.36165	6.87252	7.18099	7.31805	7.30459	7.21013	7.27083
Rfx8	6.84035	6.84035	6.75135	6.75135	6.76415	6.84035	6.84035	6.75135	6.91392	6.94236	6.76415	6.84035	6.75135	6.75135	6.76915
Cfap119	7.18336	7.07235	7.55946	7.18938	6.73975	7.2881	7.29871	7.29245	7.13872	7.62871	7.42863	7.39909	7.28963	7.0886	7.3548
Gsk3a	11.2597	11.1152	11.358	11.2549	10.953	11.21	11.2984	11.1697	10.7547	11.0146	11.3883	10.7978	11.0028	11.1013	11.1784
X5730455P16Rik	9.82587	9.92746	9.20364	9.41004	9.65767	9.03751	8.8678	9.06179	9.51349	9.71884	9.11018	9.52974	9.45606	9.36778	9.42723
Scn3a	6.82382	6.82382	6.41833	7.31317	7.12387	6.82382	6.82382	7.06614	6.74813	6.72868	6.72868	6.82382	6.84533	6.7234	6.91089
AB124611	8.1086	7.8757	7.97468	8.20617	7.06853	8.74154	8.97069	8.8991	8.95126	8.70561	9.6406	8.29295	8.24055	8.11299	8.21327
Slc44a2	13.1132	12.9143	12.7203	12.9165	12.9424	12.8778	12.746	13.1844	12.7008	12.8068	12.597	12.8115	12.7399	13.0755	12.7332
Ceacam13	6.73124	6.73124	6.75357	6.75357	6.75881	6.94121	6.73124	6.75357	6.75357	6.75881	6.75881	6.73124	6.75357	6.75357	6.74911
Or5m11	6.75729	6.75729	6.74955	6.74955	6.76342	6.75729	6.75729	6.74955	6.87755	6.76342	6.76342	6.75729	6.74955	6.74955	6.64059
NA..241	6.94836	6.7745	6.76724	6.76724	6.75838	6.7745	6.7745	6.76724	6.94664	6.75838	6.75838	6.90977	6.76724	6.90442	6.74553
Armc7	10.2935	10.0328	9.77593	10.0176	9.64928	9.69066	9.7142	9.88593	9.54165	9.56315	9.90209	9.66736	9.87194	10.0286	9.9512
Dmac2	10.3462	10.2249	9.63938	10.066	10.2876	10.4388	10.2656	10.5983	10.114	10.3846	10.2745	10.3591	10.0769	10.4161	10.2459
Aak1	11.0096	11.3066	10.6984	11.2681	11.6222	10.4949	10.8589	10.437	10.8927	10.9901	9.66012	10.7775	11.2035	11.2172	11.0723
Mettl15	8.18794	8.09048	8.48142	7.89801	7.93697	8.16842	7.89922	7.91416	8.15125	8.07889	7.92352	7.82638	8.1403	8.15195	8.06459
Rbbp4	11.67	11.6838	11.6345	11.6608	11.8907	11.7777	11.6512	11.9371	11.5328	11.3865	11.9563	11.3327	11.5005	11.553	11.3866
Gm6139	6.70431	6.70431	6.73705	6.88507	6.76923	7.25981	6.70431	6.93382	6.91628	6.76923	6.98203	6.70431	6.96766	6.73705	6.77663
Tsbp1	7.82099	8.08728	7.55765	7.49221	7.97203	8.273	7.81464	7.98407	8.14094	8.49888	7.59944	8.19095	7.86635	7.8968	7.9716
NA..242	7.62695	7.29328	6.81168	7.02247	6.58137	7.32425	7.83078	7.78814	7.51951	7.04354	8.30013	7.15757	7.18756	7.62806	7.26826
Bbof1	6.67093	6.67093	6.52674	7.21596	6.75921	6.92001	6.88974	6.68847	6.99374	6.75921	6.75921	6.86307	6.74421	7.34231	7.08383
Snrpg	9.30552	9.16843	9.38536	9.25201	9.68906	9.44644	9.72523	9.47425	9.58882	9.16765	10.0753	9.11079	8.91201	9.07695	9.26361
Musk	6.7437	6.7437	6.72666	6.72666	6.73518	6.7437	6.7437	6.72666	6.72666	6.73518	6.73518	6.7437	6.99362	6.72666	6.78346
St6galnac2	6.8473	6.8473	7.13895	7.01968	6.86166	6.98676	6.8473	6.8474	6.74027	6.86166	6.86166	7.04279	6.79806	7.01117	7.11489
NA..243	6.73354	6.73354	6.75295	6.75295	6.7575	6.73354	6.73354	6.75295	6.75295	6.7575	6.7575	6.73354	6.75295	6.75295	6.74907
Arhgap24	8.88454	8.88577	9.22163	8.76498	8.46921	9.09704	9.43052	9.22748	9.16741	9.2715	9.4018	8.80124	8.98188	8.96994	8.91377
Rpl38	11.0896	10.4746	11.6081	11.0468	10.5764	11.7975	11.9735	11.6755	11.4353	11.7383	12.7497	11.1763	11.0291	10.9955	11.2389
Bcl2	8.41103	8.68832	8.1852	8.9091	7.75734	8.33572	8.35345	7.99067	8.83582	8.85858	8.62372	8.92736	8.43143	8.52972	8.79314
Cep170	10.4257	11.3596	11.2352	10.6771	11.4109	10.6655	10.4348	10.0853	11.7604	10.5709	10.1212	10.7536	11.2334	10.2247	11.0405
Chst3	6.86151	7.06937	7.01622	7.22379	6.83284	7.33014	7.31923	7.19229	7.2991	7.25001	7.36767	7.09659	7.26018	7.39695	7.25169
Sphk2	11.0884	10.7928	11.0454	10.8584	10.9783	11.0901	11.0551	11.1916	10.7155	10.8835	11.1852	10.8049	10.9162	11.0494	10.8361
Apol9a	6.69826	6.69826	6.75935	6.75935	6.76603	6.97653	6.69826	6.75935	6.75935	6.76603	6.76603	6.69826	6.75935	6.82615	6.76049
NA..244	7.44504	7.90272	7.89693	7.47206	6.80657	7.47486	7.67545	7.75096	7.71879	7.80645	8.15276	7.73458	7.52508	7.40584	7.47869
Uxs1	9.57905	9.51949	9.66674	9.55038	9.79972	9.71172	9.84682	9.84597	9.67989	9.61839	9.85055	9.4734	9.50287	9.53646	9.3805
Birc2	9.66798	9.96144	9.92507	9.69151	10.19	9.33695	9.46674	8.91554	10.0641	9.64086	9.04102	10.2908	9.99024	9.89325	10.0563
Gm8724	6.71846	6.71846	6.76776	6.76776	6.73713	6.86759	6.71846	6.76776	6.76776	6.73713	6.73713	6.71846	6.76776	6.76776	6.7579
Yipf1	9.93471	10.0713	10.2858	10.0935	10.1043	10.3236	10.208	10.444	10.1375	10.1074	10.6295	9.97382	10.0809	10.1997	9.93835
Ryr3	6.76544	6.76544	6.94134	7.02215	6.63679	6.76544	6.76544	6.48742	6.65587	7.04212	6.63679	6.76544	6.73755	7.47035	6.94463
Mrpl18	9.22875	8.96608	9.01315	9.19115	8.89367	9.39164	9.37485	9.48734	9.28082	9.11537	9.90143	9.22685	9.34524	9.21769	9.231
Zfp759	8.27101	7.99836	7.96912	7.71986	7.72197	8.09202	7.89189	7.8308	8.26186	8.17923	7.55643	8.05465	8.35214	7.76152	8.05862
Cldn34b2	7.12296	6.90739	6.85874	7.1571	6.80499	7.06323	6.8493	6.99771	7.03742	7.0827	7.16397	6.92931	7.08776	6.85874	6.98081
Nsd2	10.055	9.82712	9.56037	10.2493	10.353	10.1035	10.808	9.87345	10.7974	10.1445	10.3626	9.75517	10.4405	9.50582	10.3094
Zfp53	7.7451	7.81386	8.37692	7.76135	7.96025	8.26341	8.09625	8.01851	8.53144	8.30031	8.01462	8.16337	8.2267	7.90231	8.28655
Antkmt	10.3638	10.5529	9.91444	10.7671	10.2588	10.5649	10.5873	10.6525	10.3052	10.0876	11.1903	10.7017	10.2932	10.6179	10.5159
Las1l	9.95209	9.72218	9.59862	9.67002	9.73676	9.50869	9.62923	9.84763	9.76342	9.85226	9.98387	9.90786	9.73017	9.7522	9.85342
Mpp7	8.0372	8.29524	8.12453	8.20187	7.75013	7.4748	7.69475	7.66941	8.28345	8.08972	8.35197	8.18161	7.85363	7.72729	7.9015
Cts8	6.79664	6.79664	6.80751	6.80751	6.81231	6.79664	6.79664	6.80751	6.80751	6.81231	6.81231	6.79664	6.80751	6.80751	6.86292
Rit2	7.28217	7.28217	7.73531	7.50701	7.18665	7.28217	7.28217	7.10434	6.77729	7.50425	7.18665	7.28217	7.30341	7.07788	7.46687
Phex	6.85236	6.85236	6.75298	6.97412	6.83848	7.07712	6.85236	6.75298	6.88288	6.83848	6.83848	6.85236	7.02533	6.75298	6.99475
Saa2	6.71997	6.71997	6.70851	6.70851	6.69361	6.71997	6.71997	6.70851	6.70851	6.69361	6.69361	6.71997	6.83887	6.70851	6.79593
E2f6	8.59173	8.71072	8.91194	8.61629	8.42775	9.07501	9.23055	8.7728	8.81153	9.0364	9.46336	8.30376	8.68445	8.77015	8.56541
Fam136a	8.85523	8.69319	8.85652	8.79091	8.44186	8.65722	8.87077	8.7563	8.98638	8.85712	9.22117	8.72492	8.75655	8.64238	8.75159
Gm6177	6.91478	6.93866	6.82462	6.82462	6.73407	6.94239	6.79227	6.96436	6.82462	6.73407	6.94517	6.79227	6.9578	6.82462	6.90253
Or5b106	6.76901	6.76901	6.74641	6.74641	6.91837	6.76901	6.76901	6.74641	6.74641	6.6889	6.6889	6.76901	6.74641	6.88023	6.77769
Bloc1s2	9.27575	9.60403	9.43453	9.47711	9.4526	9.38656	9.5562	9.60959	9.29308	9.2501	9.59401	9.31348	9.38627	9.36075	9.29763
Spop	11.1386	11.1746	11.6287	11.0219	10.9503	11.294	11.2471	10.9604	11.0495	11.3019	11.391	11.0678	11.2244	10.9801	11.2084
Ece1	9.89489	10.6888	10.4451	9.7803	8.8539	9.21015	9.61892	9.33716	9.65981	10.4686	10.6128	9.28201	9.39392	9.58646	9.13365
Dtnbp1	9.99468	9.76452	10.0512	10.0488	9.26893	10.1891	10.4189	10.1873	9.97061	9.90096	10.852	9.80363	9.85665	9.84325	9.80639
Elobl	6.77169	6.77169	6.73023	6.73023	6.76923	6.77169	6.77169	6.73023	6.73023	6.76923	6.76923	6.77169	6.73023	6.73023	6.73852
Pus7	9.10588	9.12001	9.47163	9.14012	9.30382	9.33797	9.15182	8.97408	9.27272	9.58929	9.00837	9.3538	9.10307	9.15779	9.30543
Zfp317	9.01086	10.3259	9.29918	9.2757	9.26494	8.87899	8.87601	8.46006	9.57148	9.52852	8.51162	9.64841	9.77944	9.0702	9.74971
Lgals8	11.5465	11.5796	10.743	11.5516	11.7657	11.1052	10.9874	11.0073	11.3489	11.3009	10.8909	11.7413	11.6947	11.5881	11.5069
Eif1a	9.46737	9.04491	9.4562	9.32717	9.54804	9.58061	9.74006	9.39303	9.96043	10.0471	9.05277	9.47509	9.37684	9.32352	9.42466
Or4e1	6.74917	6.74917	6.76347	6.76347	6.85243	6.74917	6.74917	6.76347	6.76347	6.70876	6.70876	6.74917	6.76347	6.76347	6.76061
Zbtb8os	9.13522	9.01447	8.92003	9.11664	8.53166	8.9734	9.03252	9.17293	9.00735	9.30486	9.73145	9.02583	8.9401	8.90095	8.95827
NA..245	6.73674	6.73674	6.7374	6.7374	6.74233	6.73674	6.73674	6.7374	6.7374	6.74233	6.74233	6.73674	6.7374	6.914	6.77259
Arl16	8.60127	8.37456	8.53975	8.5368	7.9029	8.46661	8.219	8.64509	8.44328	8.63062	8.60954	8.48002	8.23914	8.21598	8.20542
Trim30d	9.53516	10.3156	10.0245	9.88013	10.3814	10.3957	10.2493	9.59386	11.3755	10.2733	9.68529	10.3931	10.4217	9.73269	10.4597
Lmcd1	6.995	6.995	7.19262	7.16592	7.34594	7.14347	6.995	6.93341	6.98457	6.88041	7.09103	6.995	7.07221	6.98571	7.23517
Gm6807	6.96084	6.68939	6.72293	6.72293	6.75867	6.98659	6.99483	6.86176	6.72293	6.75867	7.09091	6.68939	6.72293	6.8592	7.09287
Colq	6.73936	6.99269	6.67716	6.9329	6.63773	6.73936	6.73936	6.67716	6.85727	6.63773	6.63773	6.73936	6.86588	6.67716	6.87886
Gnai1	7.45939	7.45939	8.04138	7.82636	7.5253	7.45939	7.45939	7.09883	7.17379	7.63195	7.50796	7.45939	7.73208	7.43356	8.11699
Ldoc1	6.8301	6.8301	6.69554	6.99138	6.83763	6.8301	6.8301	6.69554	6.82313	6.83763	6.83763	6.8301	6.96197	6.69554	6.83377
Prdm2	11.4393	11.7277	11.234	11.3531	11.6648	11.1258	10.9397	11.0272	11.0836	11.4617	10.6024	11.4145	11.6249	11.6476	11.4682
Brd9	10.875	11.0607	10.5085	11.2032	10.9398	10.5828	10.6799	10.6042	10.6267	11.0192	10.4718	11.2306	10.9182	11.0838	10.9571
Or2t47	6.92124	7.2689	6.87646	7.27199	7.15083	7.13216	6.79759	7.02532	7.18715	6.82475	6.82475	7.3487	6.98076	7.10289	7.2062
Rps18.ps3	6.76912	6.76912	6.82318	6.82318	6.62858	7.13618	6.922	7.16291	7.00102	7.26561	7.14404	6.76912	6.95614	7.17983	7.02181
Gapdh	13.7741	13.378	14.1795	13.7595	14.0068	14.5919	14.944	14.5012	14.3303	13.9715	15.238	13.5784	13.6612	13.6944	13.7069
Bloc1s3	9.16255	8.83333	9.19769	9.00402	8.74129	8.99373	8.93388	8.97269	8.82832	8.85127	9.33742	8.8012	9.18289	9.03102	8.92072
Pkn1	13.3881	13.3537	12.9026	13.4087	13.3472	13.058	12.962	13.166	12.8572	12.9581	12.9685	13.392	13.4302	13.5866	13.3181
NA..246	6.74806	6.74806	6.7765	6.7765	7.23071	6.88911	6.74806	6.7765	6.7765	6.67503	6.67503	6.74806	6.7765	6.7765	6.77081
Zfp746	10.5238	10.2231	10.3112	10.2642	10.2942	10.3161	10.2683	10.3793	10.1772	10.0885	10.347	10.2561	10.4143	10.5162	10.3537
NA..247	6.7435	6.7435	6.83077	6.83077	6.85735	7.04513	7.1184	6.97145	6.83077	6.85735	6.85735	6.7435	6.83077	6.96472	7.00148
Vmn1r53	6.75006	6.75006	6.75424	6.75424	6.75215	6.75006	6.75006	6.75424	6.75424	6.75215	6.75215	6.75006	6.75424	6.75424	6.67492
Mex3b	9.04759	9.44225	9.36339	9.5334	8.93245	8.94138	9.19173	8.97972	9.08387	9.5003	8.94034	9.31376	9.34263	9.29137	9.13664
A830018L16Rik	6.99696	6.99696	7.54004	6.84568	6.9405	6.99696	7.1291	6.79256	6.82995	6.9405	6.9405	6.99696	7.41207	6.81142	7.34978
Tmem178b	7.42604	7.42604	8.43305	7.83543	7.23684	7.42604	7.42604	6.72505	7.03955	7.51139	7.23684	7.42604	7.66882	7.62148	7.99805
Sh3rf2	6.82998	6.82998	6.55248	7.53885	6.84409	6.82998	6.82998	6.55248	7.02104	6.84409	6.84409	6.82998	6.77956	6.70637	6.76236
Lepr	6.73781	6.73781	7.13297	6.73212	6.79835	7.18708	6.73781	6.75669	7.21424	6.79835	6.97865	7.16727	6.9935	6.75461	6.9318
Prtn3	6.73372	6.73372	6.70688	6.70688	6.7272	6.73372	6.73372	6.70688	6.92111	6.7272	6.7272	6.73372	6.87175	6.82471	6.80164
Sptan1	11.7551	11.7291	11.9627	11.7207	12.1647	11.4962	11.8475	11.3962	11.1043	11.4939	11.1082	11.6943	11.5083	11.5707	11.733
Megf6	6.95684	6.95684	7.07933	7.18376	6.8876	6.95684	7.22104	7.11283	6.72435	7.09314	6.8876	6.95684	6.84993	7.02228	7.04385
Prp2rt	6.83078	6.83078	7.7139	6.65801	6.82918	6.83078	6.83078	6.85559	6.91212	6.82918	6.82918	6.83078	6.65801	6.85215	6.73139
Ankrd29	7.20681	7.20681	7.32509	7.25146	7.16885	7.33254	7.20681	7.31429	6.94311	7.16885	7.16885	7.20681	7.31399	7.02253	7.49984
Mab21l2	6.826	6.826	6.91724	6.85089	6.83516	6.826	6.826	6.90698	6.77507	6.83516	6.83516	6.826	7.03481	6.83227	7.03419
Cyb5d2	9.14234	9.24824	9.14443	9.2522	8.99197	9.08739	9.03806	9.1011	8.98674	9.09219	9.24852	9.20286	9.49722	9.50682	9.39913
Ddx49	10.1905	10.0346	9.85791	9.91046	9.37139	10.1046	10.2007	10.1671	9.89917	9.72623	10.63	9.98808	10.0149	10.163	9.99247
Bak1	10.4855	10.2296	10.6445	10.3721	10.5939	11.1963	11.3774	11.3522	11.1033	10.7029	11.4439	10.4197	10.4523	10.5207	10.434
Gm10030	6.72125	6.85919	6.71761	6.71761	6.73872	6.72125	6.86407	6.71761	6.88483	6.73872	6.73872	6.72125	6.71761	6.97337	6.81662
Cfap299	6.65953	6.85763	6.61249	6.61249	6.66846	6.65953	6.65953	6.61249	6.61249	6.66846	6.66846	6.65953	6.84974	6.61249	6.84874
NA..248	7.04401	6.74226	6.80299	6.80299	6.8567	6.74226	6.74226	6.80299	6.80299	6.66468	6.66468	6.96115	7.06247	6.98399	7.0796
NA..249	6.7404	6.7404	6.73272	6.73272	6.75945	6.7404	6.89453	6.87153	6.73272	6.75945	6.75945	6.7404	6.73272	6.9249	6.71708
Zfp119a	7.84091	8.24796	8.05931	7.70718	8.28906	8.16538	7.70917	7.85705	7.97316	7.95267	7.40166	7.8854	8.03239	7.78592	8.0791
Xlr3a	7.07401	7.20159	6.71361	7.21745	6.89558	6.65273	7.22118	7.36273	7.39549	7.0056	7.71204	7.88763	7.45321	6.95945	7.58415
Rpl32	11.9106	11.535	12.1781	11.8487	11.7926	13.1641	13.4563	13.1923	13.1532	13.0089	13.8659	12.1148	11.9721	12.097	12.1093
Zfp595	8.24854	8.79271	8.88257	8.4068	9.01423	8.27252	8.37255	8.02962	8.50578	7.8835	7.84853	8.51427	8.54342	8.31411	8.61063
Fam204a	8.94356	9.42123	9.12404	8.83668	8.75858	8.78473	8.62875	8.79114	8.98052	9.02443	8.94615	8.72017	8.96674	8.78296	9.06081
Rpl36	10.8845	10.5522	11.2792	10.7948	10.7624	11.6618	11.9489	11.7631	11.6264	11.5835	12.5362	11.0668	10.7652	10.8887	11.0008
Abat	9.2511	8.80519	9.76277	9.13037	8.69446	8.931	8.84592	8.45462	8.02764	9.03783	8.72152	8.70277	9.00498	8.73376	9.7002
NA..250	7.88958	6.51497	6.8559	6.8559	6.89767	6.51497	6.51497	6.8559	6.8559	6.89767	6.89767	6.51497	6.8559	6.8559	6.25166
Zfp329	8.86456	9.00536	8.95872	8.21353	8.79214	8.58702	8.17309	8.00138	9.38906	8.22153	8.73642	8.6604	8.80197	8.23505	8.96279
Zfp105	9.02066	8.5365	8.60484	8.78797	9.26997	8.4756	8.47672	8.51673	8.67251	8.63132	8.47214	8.90374	8.69124	8.88074	8.92416
Camk2b	9.74512	9.38337	10.2939	9.40377	9.01283	8.13962	9.37549	9.10122	8.54703	9.32425	9.05704	9.56627	9.15186	9.04138	9.77276
Adgrf2	7.02842	7.08168	6.75688	6.75688	6.80527	6.93349	6.78312	6.75688	7.20023	7.08644	6.80527	6.92002	6.9474	7.03404	7.08811
NA..251	6.7929	6.7929	6.7929	6.7929	6.7929	6.7929	6.7929	6.7929	6.7929	6.7929	6.7929	6.7929	6.7929	6.7929	6.7929
Cacnb2	9.02936	9.01333	9.26807	8.75823	9.52072	9.28942	9.27593	9.32289	9.31894	9.73889	8.54214	9.56871	9.53627	9.2286	9.50685
NA..252	6.73738	6.73738	6.90365	6.74015	6.74643	6.73738	6.73738	6.74015	6.74015	6.74643	6.74643	6.87281	6.74015	6.74015	6.76669
Unc13d	10.4787	10.5093	9.80948	10.7198	10.5706	10.4542	10.5688	10.8485	10.6777	10.2344	10.673	10.7175	10.5818	10.6324	10.5941
Itpk1	10.2215	10.0802	10.2607	10.2035	9.98184	10.3627	10.3735	10.128	9.89414	10.2184	10.2943	9.89672	10.1065	10.3339	10.1888
Fgf18	6.79566	6.79566	6.74306	6.74306	6.79535	6.79566	6.79566	6.74306	6.74306	6.79535	6.79535	6.79566	6.74306	6.74306	6.95749
Sema3b	7.0588	7.0588	6.93759	7.81685	7.17272	7.69794	7.0588	6.97542	6.88802	7.17272	7.17272	7.22204	7.11888	6.90924	7.28629
Vmn1r12	6.7323	6.7323	6.75242	6.75242	6.72001	6.7323	6.7323	6.75242	6.75242	6.72001	6.72001	6.86741	6.75242	6.75242	6.77542
Zfp809	8.50573	9.27205	8.82819	8.77052	8.88855	8.88281	8.64448	8.41184	9.41486	9.06701	8.25005	9.12472	9.32558	8.89009	9.2142
NA..253	6.71238	6.91855	6.70519	6.85422	6.76813	6.86151	6.86509	6.70519	6.70519	6.76813	6.76813	6.71238	6.70519	6.70519	6.75965
Mdn1	9.92174	11.2082	10.0611	10.5052	11.938	10.049	10.6802	9.42624	11.2286	10.0724	9.51659	10.7049	10.8573	10.5137	10.9277
Septin11	9.13344	9.4905	9.66176	9.4686	9.50991	9.35423	9.65546	9.09269	9.44944	9.57831	9.30312	9.10717	9.23888	8.99272	9.17167
Ces5a	6.7712	6.7712	6.93835	6.70284	6.79041	6.7712	6.7712	6.88821	6.70284	6.79041	6.79041	6.7712	6.91589	6.88367	6.84486
Adtrp	8.10104	7.94857	7.82591	7.87917	7.73656	7.93639	7.27369	8.03545	7.68009	7.54647	7.89824	7.89494	7.89824	8.01521	7.89627
X4933430I17Rik	6.94311	7.02996	6.75855	6.75855	6.77015	6.95821	6.96632	7.23924	7.13849	6.96682	6.91828	7.05861	7.02504	6.95238	7.03043
NA..254	6.88953	6.88542	6.76786	6.76786	6.75008	6.67747	6.67747	6.76786	6.76786	6.75008	6.75008	6.67747	6.90132	6.76786	6.77648
Palld	7.82413	7.92961	8.89	7.76575	7.69574	7.79032	7.70596	7.65318	7.55505	7.64516	7.85496	7.76367	7.72124	7.71374	7.73099
Tmt1a3	6.83104	7.54348	7.28205	6.82556	6.73761	7.04147	6.83104	7.19314	7.10922	7.04904	6.94796	7.13383	7.12349	7.18723	7.15683
Gm10036	6.82492	7.23731	7.16323	7.13809	6.66608	7.24758	7.04171	7.4111	7.38719	7.10772	7.84039	7.37757	7.36969	7.22271	7.18548
Eml1	7.44651	7.44651	8.25876	7.65111	7.24048	7.69746	7.44651	7.28516	6.97596	7.75748	7.24048	7.61528	7.37799	7.38107	7.89922
NA..255	6.77409	6.77409	6.72828	6.72828	6.77137	6.77409	6.77409	6.72828	6.72828	6.77137	6.77137	6.77409	6.72828	6.72828	6.73745
Sdhc	10.4124	10.3517	10.5771	10.5698	10.9653	10.8131	10.7382	10.8635	10.5389	10.3248	11.1096	10.1903	10.4945	10.7647	10.5975
Or9k2	6.83601	7.14089	6.79724	6.79724	6.80454	6.83601	6.83601	6.79724	7.05079	7.00101	6.80454	6.83601	7.02591	6.93498	6.99298
Zfp729b	8.89458	8.87447	9.94548	8.79349	9.72561	9.34479	8.96001	8.66645	9.68387	8.85901	8.60001	9.16626	9.43822	8.77662	9.44103
Nfam1	13.5685	13.2646	13.3609	13.3091	13.5899	13.0891	12.9776	13.0412	12.7516	12.787	12.9614	12.9275	13.4443	13.3755	13.036
X1700084J12Rik	6.73423	6.73423	6.74635	6.74635	6.7526	6.73423	6.73423	6.74635	6.74635	6.7526	6.7526	6.73423	6.87481	6.74635	6.70276
Or14j6	6.70175	6.70175	6.74688	6.74688	6.72432	6.70175	6.70175	6.74688	6.74688	6.72432	6.72432	7.00474	6.74688	6.74688	6.79845
H2.M10.3	6.75568	6.75568	6.77286	6.77286	6.76427	6.75568	6.75568	6.77286	6.77286	6.76427	6.76427	6.89166	6.77286	6.77286	6.85445
Tpm3.rs7	7.35044	7.49047	8.0664	7.33978	7.30647	7.82015	7.86744	7.79346	7.45261	7.6211	7.72726	7.4804	7.74696	7.64193	7.59428
Gstm1	9.15606	9.31382	10.19	9.60571	9.37639	9.5709	9.59622	8.94459	8.59914	9.18211	9.63903	9.08016	9.31054	9.18236	9.92143
Adamts17	6.55749	6.99915	6.63664	6.63664	6.80867	7.24288	6.55749	6.85856	6.99734	6.94959	6.80867	6.69447	6.88833	7.60409	7.07147
Chsy3	6.79683	6.79683	7.07856	6.83519	6.76417	6.79683	6.79683	6.79846	6.42569	6.76417	6.76417	6.79683	6.85483	6.56452	6.84051
Sez6l	8.25016	7.99253	8.79548	8.24529	7.86378	8.22344	8.01758	7.83951	7.28652	7.94604	8.15076	7.91021	8.09386	7.77929	8.42436
T2	6.88823	6.88823	6.84688	7.08019	6.9781	7.07688	6.88823	7.02233	7.08955	6.9781	6.9781	7.23012	6.99489	6.84688	7.21494
Gm5431	8.49172	8.9322	9.01707	8.62697	9.01199	9.0563	9.22285	8.77947	9.78767	9.41066	8.86741	8.91169	8.912	8.67274	8.90284
Smco4	7.22211	7.33083	6.89381	7.69594	7.33811	7.38018	7.68972	7.57762	7.48316	7.48684	7.46218	7.5424	7.80008	7.59068	7.47432
Gm5148	7.88874	8.05356	8.34163	7.90187	6.85506	8.18421	8.36509	8.49716	8.47709	8.68732	8.87187	8.36804	7.95259	8.22107	8.05001
Mmel1	6.77343	7.1333	6.70282	6.97737	7.16633	7.18698	7.14905	6.94503	6.70282	7.13217	6.70399	6.77343	6.91423	6.83013	7.01724
Zfp980	6.78948	6.78948	6.78135	6.78135	6.99534	6.93065	6.78948	6.78135	6.99859	6.81537	6.81537	6.78948	6.94773	6.90524	6.911
Zfp846	8.35626	8.84146	8.84305	8.38696	8.16813	8.33633	8.15806	8.1105	8.79083	8.6959	8.5752	8.73407	8.67881	8.58297	8.68346
Or51b4	6.75248	6.75248	6.74091	6.74091	6.76539	6.75248	6.75248	6.74091	6.74091	6.76539	6.76539	6.75248	6.74091	6.74091	6.74322
Gstp3	6.71529	6.71529	6.72179	6.86205	6.66898	6.71529	6.71529	6.72179	6.72179	6.85433	6.66898	6.71529	6.72179	6.72179	6.7919
Arhgap35	10.3921	10.6872	10.8489	10.5582	10.8092	10.167	10.1696	10.1786	10.0515	10.6545	9.58891	10.3916	10.4077	10.4389	10.3639
Usf2	12.0306	11.9182	11.6699	11.9608	12.3734	12.0365	12.0068	12.178	11.7411	11.7366	12.0261	11.8987	12.0164	12.0317	12.0315
Cryzl1	9.41556	9.12358	9.16912	9.39703	9.52189	9.15214	9.14389	9.10385	9.31769	9.29409	9.18663	9.58645	9.48621	9.40741	9.53232
Krbox5	7.03159	7.42125	7.39304	7.54387	7.39907	7.198	7.44972	7.03184	7.40391	7.47681	7.44524	7.43369	7.42187	7.2325	7.3905
Kcnh1	7.21211	7.21211	7.46915	7.61698	7.08593	7.37787	7.21211	7.09794	6.90122	7.35465	7.08593	7.21211	7.15112	7.11271	7.4602
Or6c69c	6.71362	6.98045	6.78058	7.11894	6.79408	6.71362	6.92925	6.91712	6.90591	6.98825	6.79408	6.84771	6.91057	6.78058	6.76603
Tspan7	12.3472	12.1097	12.8946	12.4103	12.2702	12.6616	12.7494	12.5755	12.0969	12.5294	12.5912	12.1231	12.3481	12.2367	12.5077
Idi1	7.92887	8.15108	8.62598	7.88781	7.94196	7.9421	7.96658	7.37895	8.06369	8.23473	7.74339	8.13973	8.08931	7.87219	8.35929
Serpina9	6.8371	6.8371	6.59392	6.92129	6.83558	6.8371	6.8371	6.94871	7.12446	6.83558	6.83558	7.01057	6.99585	6.76938	6.84085
Mrps14	8.44976	8.93813	9.00271	8.85705	8.6946	9.18147	8.95216	9.02909	8.91449	8.78157	9.56747	8.62405	8.68998	8.83832	8.59601
NA..256	6.81769	6.81769	6.97616	6.96529	6.82906	6.81769	6.97196	6.81452	7.06693	6.82906	7.22411	6.81769	6.94754	6.95028	6.81718
Espl1	10.7391	10.3208	10.5013	10.1689	10.3122	10.511	10.4726	10.3526	10.1137	10.2388	10.4117	10.47	10.3959	10.1102	10.0928
Zfp68	9.13842	9.86462	9.67359	9.56227	9.78587	9.32735	9.07057	8.88643	9.81857	9.36164	8.53229	9.95298	9.79616	9.23119	9.80441
Spock2	9.38397	8.55585	9.69864	9.11455	8.55985	8.81062	8.86877	8.57016	7.89511	8.80597	8.91904	8.74596	8.81139	8.72519	9.58837
Mcm9	9.73107	8.74209	8.7566	9.30585	9.09162	9.07665	9.00029	8.98622	8.85554	8.94532	9.18475	8.8329	8.90538	8.85974	9.05265
Upf1	11.8672	11.8251	11.7978	11.9964	11.6641	11.9287	12.0124	11.968	11.6556	11.891	12.0934	11.798	11.9844	12.093	11.8215
Ube2e2	7.66846	7.60006	7.56765	7.98523	7.18787	7.71059	7.40046	7.38774	7.14652	7.86793	7.48236	7.24147	7.60124	7.0614	7.5895
Phf21a	11.3838	10.9493	10.5217	10.8893	11.2629	10.4421	10.3192	10.7429	10.6655	10.6967	9.97747	10.8778	10.8645	11.1019	10.8206
Dock1	10.292	10.436	10.2252	10.1396	10.0626	9.60703	9.45255	9.67248	9.67254	10.5027	8.95375	10.2227	10.2611	10.1929	10.0379
Zfp85	8.09861	8.58692	8.543	7.97655	8.41258	8.19052	8.14734	7.90687	8.38554	8.17178	7.54888	8.23593	8.28524	8.08373	8.42389
Uqcc5	7.90484	7.60926	7.79957	7.76184	7.12373	8.16586	8.04302	7.87585	8.01928	8.03489	8.258	7.7192	7.78179	7.66925	7.59383
Abce1	9.8291	10.6249	10.5855	10.3159	10.8045	10.3321	10.2167	9.78591	11.0611	10.2292	9.74128	10.2754	10.5915	10.0629	10.4341
NA..257	6.87951	6.75589	6.75053	6.75053	6.68214	6.75589	6.75589	6.75053	6.75053	6.68214	6.68214	6.75589	6.75053	6.75053	6.82777
NA..258	7.20476	7.78672	7.73469	7.40787	6.93179	7.89564	7.84005	7.8693	7.86517	7.87929	7.66658	8.01285	7.9395	7.66153	8.11706
H2bc8	7.65834	7.42651	7.68871	7.80898	7.12603	7.43655	7.51987	7.18016	7.46078	7.54788	7.47116	7.79125	7.81525	7.90201	7.79272
Phtf1	9.20364	8.94612	9.08826	9.60665	9.69692	9.49901	9.78897	9.10956	9.36104	9.14063	9.45481	9.38197	9.42469	9.33132	9.31137
Rrp1b	10.9081	10.6061	10.2914	10.3069	9.74795	10.2556	10.1267	10.7392	10.1481	10.4023	10.5648	10.34	10.4229	10.6118	10.4341
Gpr182	6.97333	6.94895	6.90785	6.97445	7.24964	6.80207	6.80207	6.89558	6.58447	6.70773	6.70773	6.80207	6.81542	6.89111	6.82798
Prss43	6.73875	6.73875	6.64983	7.01222	6.7336	6.73875	6.73875	6.64983	6.64983	6.7336	6.7336	6.73875	6.64983	6.78728	6.78758
Qrfpr	6.83375	6.83375	7.40892	6.71181	6.82732	6.83375	6.83375	6.71181	6.71181	6.82732	6.82732	6.83375	6.71181	6.85035	6.82194
Zfp420	8.22915	8.55457	8.82591	8.26973	8.52846	8.23113	8.22418	7.60633	8.54949	8.1348	7.76856	8.44871	8.57132	8.07356	8.5788
Txndc9	10.4334	10.3611	10.7447	10.163	10.164	10.0673	10.0813	9.93697	10.3439	10.3454	10.2596	10.3907	10.2456	10.1362	9.9609
Syt17	7.21797	7.21797	7.72335	7.25847	7.13667	7.21797	7.21797	7.00577	6.86001	7.13667	7.13667	7.21797	7.10045	7.12048	7.46408
Cxcl2	7.36	6.73023	6.81162	6.81162	6.81315	6.9356	7.17079	7.07782	7.28077	7.21331	7.08152	6.73023	6.81162	6.81162	6.79535
Rpl27a.ps2	6.73128	6.87779	6.8473	6.68593	6.75592	6.73128	6.88469	6.68593	6.81242	6.75592	6.75592	6.73128	6.81903	6.68593	6.77454
Btnl4	6.72863	6.72863	6.7557	6.7557	6.71032	7.16911	6.9781	6.7557	7.0925	7.04818	6.94648	6.72863	6.90948	6.7557	6.78104
Nrf1	10.2868	10.3736	10.7232	9.89965	10.4279	10.2403	10.1506	10.1796	10.1004	10.0308	10.2286	9.86926	10.1009	10.3172	10.1586
Panx2	8.08306	7.89656	9.06694	8.24565	7.79621	7.89656	7.89656	7.57593	7.02313	7.98254	7.80906	7.89656	7.86594	8.05707	8.45142
Rpl10.ps3	13.1643	12.8558	13.4401	12.9806	13.2411	13.9013	14.1019	13.981	13.764	13.6944	14.4853	13.2792	13.0636	13.169	13.169
Map2k5	9.81582	9.82337	9.53623	9.81795	9.41652	9.91035	9.92194	10.0092	9.75137	9.69968	9.90241	9.60669	9.77626	9.79784	9.8085
Znrf2	11.0173	11.2506	10.9237	10.9704	10.9713	11.1714	11.0451	10.8152	11.4586	11.3312	11.6963	11.0389	11.3434	11.3002	11.1871
NA..259	7.22917	8.02672	6.73858	6.73858	6.89474	6.46146	6.83595	8.0017	7.07318	6.89474	6.89474	6.46146	7.58942	6.73858	6.85333
Dhcr7	9.75751	9.98706	9.97004	10.01	9.94507	10.0835	10.0413	10.2031	9.77922	9.84667	10.1745	9.89338	9.5928	9.64875	9.6988
NA..260	6.75696	6.75696	6.77464	6.92543	6.78306	6.75696	6.75696	6.77464	6.77464	6.78306	6.78306	6.89019	6.77464	6.77464	6.79775
Gm8369	7.2854	6.80159	7.52042	6.89015	6.84935	7.17889	6.80159	7.22488	7.26642	7.08838	7.4729	7.19209	7.06566	7.09134	7.15993
Wdr91	10.1781	9.89441	10.036	9.92603	9.77508	10.2094	9.99232	10.3322	9.86956	10.1603	10.0924	9.66613	9.84585	9.84811	9.84126
Kl	7.57346	7.12163	7.09166	7.99063	7.34618	7.90301	7.4641	7.19987	7.00152	7.74041	7.49557	7.77919	7.80542	7.33494	7.92029
Rnf207	6.76629	7.20881	7.23868	7.06599	6.87314	7.2484	7.10437	6.8284	7.19912	7.17857	7.12875	7.02846	7.03083	6.8284	7.0068
Fam133b	8.85707	9.36412	9.18	8.73679	9.29316	8.66207	8.7641	8.50206	9.11058	8.96514	8.44359	9.10679	9.01297	8.83574	8.97365
NA..261	6.7363	6.88183	6.90503	6.89206	6.75444	6.88663	7.00161	6.88224	6.99571	6.89526	7.15263	6.7363	6.74282	6.87856	6.71308
Rpl23a	12.7693	12.3458	13.215	12.7469	12.7837	13.5939	13.7985	13.5982	13.4374	13.4638	14.2894	12.9436	12.7574	12.8365	12.9091
Rpl5	9.90941	9.84357	9.13401	10.0068	10.5817	9.62661	9.73905	9.62865	10.2824	10.1562	9.37969	10.4358	9.88818	10.038	10.1028
NA..262	6.70851	6.70851	7.00553	6.72664	6.73686	6.70851	6.70851	6.72664	6.94611	6.73686	6.8861	6.70851	7.0243	6.96194	6.78742
Tmed9	11.7895	11.6834	11.9403	11.8003	11.9398	11.8223	12.0462	12.0548	11.856	11.6104	12.4299	11.8495	11.7708	11.8542	11.7122
Gpc6	7.0438	7.0438	7.46015	7.10826	6.91253	7.0438	7.0438	6.71441	6.77506	7.05642	6.91253	7.0438	7.03922	6.86488	7.15799
NA..263	6.75062	6.75062	6.75958	6.75958	6.7174	6.75062	6.75062	6.89839	6.75958	6.7174	6.7174	6.75062	6.75958	6.75958	6.75779
Serhl	9.70372	9.15657	9.50927	9.62217	9.79795	9.68317	9.79701	9.97549	9.43154	9.45936	9.94155	9.75583	9.38668	9.61674	9.55261
Tmod3	10.913	10.8203	10.587	10.5742	11.2745	10.5088	10.631	10.5905	10.9151	10.933	10.2962	10.7218	10.7173	10.6317	10.6708
Anks1b	7.65425	7.65425	8.48491	7.83581	7.294	7.65425	7.65425	6.986	7.12508	7.69604	7.87923	8.06974	8.02115	7.46567	8.24282
Fbh1	11.3689	11.2396	10.9957	11.1356	12.0712	11.4624	11.5873	11.459	11.3511	11.1918	11.3935	11.5092	11.4847	11.7186	11.1615
Rpl30	11.8604	11.6057	12.0964	11.7449	11.3391	12.6338	12.7654	12.7431	12.5869	12.6629	13.2702	12.2011	11.9967	12.0471	12.1122
Rpl28.ps1	10.8769	10.6713	11.3309	10.9812	11.1272	12.0156	12.1222	11.9261	11.7627	11.7214	12.5088	11.2501	11.0123	11.0893	11.24
Rpl31.ps20	6.90086	6.73122	6.75504	6.75504	7.06598	6.73122	6.73122	6.89087	6.87748	6.71575	6.71575	6.86158	6.75504	6.75504	6.77635
Adra2b	6.8429	6.8429	6.64279	6.97296	6.85611	6.8429	6.8429	6.88391	6.92709	6.85611	6.85611	6.8429	6.83163	6.64279	6.72058
NA..264	6.75554	6.75554	6.75753	6.75753	6.71653	6.90463	6.75554	6.75753	6.75753	6.71653	6.92556	6.75554	6.75753	6.75753	6.75713
Gda	7.70069	7.46225	8.28093	7.50772	7.36136	7.69735	7.53202	7.28622	7.60954	7.9486	7.36136	7.88601	7.87872	7.57905	8.10961
Gm17383	6.80466	7.3313	7.68974	6.67866	6.82461	6.80466	6.80466	6.98831	6.93151	7.39496	6.82461	6.80466	6.67866	6.67866	7.09763
Capn11	6.56209	6.56209	6.41003	6.825	6.98687	8.06557	6.56209	7.1094	6.58877	6.98687	7.13485	7.17621	6.73468	8.17418	7.16863
Zfp110	10.5958	10.6897	10.5955	10.6045	10.5567	10.28	10.0976	10.327	10.2495	10.3485	10.0971	10.7644	10.7198	10.5375	10.5598
Eif4b	12.264	12.1821	12.2305	12.2215	12.2236	12.9733	13.0869	12.9658	12.8562	12.9077	13.0579	12.2813	12.3114	12.3063	12.29
Samd12	6.85761	6.85761	7.06555	6.70032	6.78511	6.85761	6.85761	6.64739	6.98535	6.78511	6.78511	6.85761	6.98605	7.1627	7.46962
En1	6.78086	6.78086	7.04566	6.65441	6.77655	6.78086	6.78086	6.89712	6.65441	6.77655	6.77655	6.78086	7.00535	6.65441	6.88477
Nkx2.9	6.79609	6.79609	6.7467	6.95492	6.79209	6.79609	6.79609	6.7467	6.7467	6.79209	6.79209	6.79609	6.7467	6.94003	6.79524
Dmtf1l	6.81613	6.81613	6.84019	6.84019	6.84278	6.81613	6.81613	6.84019	6.84019	6.84278	6.84278	6.81613	6.84019	6.84019	6.75712
Tubb2a	11.2079	10.9641	11.4547	11.223	11.6672	11.4322	11.3894	11.1133	10.9124	10.7796	11.2435	10.7381	11.222	11.1136	11.0414
Ccser2	9.03302	9.92341	9.21742	9.08352	9.3037	9.22959	8.65308	8.62971	9.39949	9.24571	8.53192	8.92331	9.68586	9.17481	9.50414
Rpl21.ps12	6.74126	6.74126	6.74425	6.95582	6.73833	6.89101	6.74126	6.74425	6.8702	6.93606	6.73833	6.74126	6.93218	6.74425	6.68622
Memo1	9.44635	9.68304	9.44563	9.20009	9.70414	9.945	9.98812	10.0002	10.076	9.80223	10.0638	9.53741	9.71666	9.73619	9.64548
X0610030E20Rik	10.6959	10.9507	10.4458	10.8025	10.8519	10.5857	10.5295	10.5891	10.6694	11.1133	10.3094	11.0566	10.9374	10.9073	10.8868
Egln2	10.7069	10.6475	10.6479	10.6838	10.2233	10.6284	10.5978	10.8819	10.3777	10.5903	11.0519	10.587	10.5613	10.7495	10.5869
Fcer1g	13.2568	13.0296	13.2709	13.311	13.5433	13.6545	13.6919	13.6574	13.6009	13.366	13.9806	13.1493	13.2751	13.4478	13.3196
Cd300c	7.39649	7.11621	7.33555	7.31913	6.90803	7.31818	7.07186	7.37713	7.2874	7.38686	7.31854	7.38315	7.43805	7.42682	7.30117
Lin9	8.07923	8.86391	8.90951	8.41473	8.53849	8.4834	8.79937	8.11472	8.82633	8.59162	8.4306	8.66564	8.71217	8.37924	8.60686
Kcnt1	7.22606	7.6183	7.63657	7.53533	7.95949	7.48804	7.22606	7.48116	7.06578	7.22827	7.35363	7.31756	7.20113	7.30964	7.50541
Prr19	6.79549	7.04805	6.85891	6.85891	6.84045	7.05385	7.06024	6.85891	6.98599	6.84045	6.84045	6.79549	7.04755	6.85891	6.90342
Kcnj14	6.93807	7.67076	7.4848	7.32097	6.98069	7.20351	7.062	6.82194	6.96303	7.46245	6.80156	7.05258	7.15754	7.16329	7.17918
Zfp958	8.58042	8.34292	7.96462	8.24641	8.99006	8.25691	8.06571	7.95329	8.68355	7.99315	7.94071	8.28359	8.45848	8.34303	8.60893
Osm	9.43446	9.42999	9.47518	9.7305	9.27253	9.78232	9.82509	10.094	9.64052	9.48968	10.0335	9.50212	9.5814	9.70151	9.40503
Thra	10.0958	10.0228	10.7719	10.029	9.50575	9.66991	9.44531	9.50986	8.7714	9.86184	9.55825	9.908	9.84071	9.68335	10.5265
Rnf169	11.0053	11.196	11.0667	10.8053	10.8854	11.0213	10.7428	10.7536	10.98	11.2145	10.9877	10.9378	11.094	10.7693	11.0049
H1f5	6.79023	6.79023	6.69838	6.69838	6.79048	6.93922	6.79023	6.93895	6.69838	7.07038	6.79048	6.79023	6.69838	6.83391	6.74386
Cds2	12.7824	12.7263	12.792	12.8327	12.6102	12.7208	12.5271	12.6954	12.2768	12.5139	12.5571	12.709	12.8021	12.9164	12.7405
Nfe2	7.28082	6.88397	6.92448	7.4306	6.92506	7.47183	7.59718	7.45995	7.72789	7.71944	7.52251	7.20242	7.09203	7.3116	7.21471
Nap1l1	10.2939	10.3629	10.6419	10.4358	10.4059	10.759	11.1447	10.4378	11.0926	11.1962	11.0247	10.2779	10.3365	10.2096	10.3876
Col13a1	6.86611	7.11215	7.06633	7.02548	6.89826	6.86611	6.86611	6.80764	6.91077	6.89826	6.89826	6.86611	6.84749	6.69141	6.75757
NA..265	6.83934	6.71854	6.69536	6.69536	7.05342	6.71854	6.86911	6.69536	7.10507	6.72203	6.72203	6.71854	6.69536	6.9276	6.79764
X0610039K10Rik	7.14548	7.07152	6.81591	6.81591	7.5438	6.9337	7.12516	7.23163	7.12429	6.95586	6.71293	7.18506	7.11061	7.31762	7.07345
Pirb	10.1585	9.90474	9.94172	10.3527	9.59629	10.8842	11.0708	11.0279	10.8224	11.0931	11.051	10.526	10.4085	10.3429	10.4464
Rex1bd	9.14838	8.76325	9.12192	9.33124	9.07521	9.22382	9.40763	9.14444	9.1201	8.92838	9.94755	9.08455	8.85468	9.0717	9.1134
Abi1	11.399	11.6147	11.6727	10.9405	12.1894	11.4455	11.3515	11.0974	11.7654	11.7147	10.8619	11.0796	11.439	11.2415	11.3869
Rps27a.ps2	6.90513	6.90513	6.73056	7.61788	9.67618	6.90513	6.90513	6.73056	6.73056	6.51567	6.21008	6.90513	6.73056	6.73056	6.60658
NA..266	6.67688	6.9363	6.73726	6.88439	6.84084	6.67688	6.93608	6.93143	6.73726	6.83125	6.83985	6.67688	6.86699	6.73726	6.80238
Zfp516	10.9859	10.4446	10.3481	11.1762	10.8566	10.7138	10.3815	11.122	10.4988	10.4514	10.4287	10.9023	10.3842	10.4932	10.5128
Zfp708	7.53455	7.69583	7.76086	7.76819	7.88634	7.49954	7.75169	7.29992	7.57451	7.02875	7.02875	7.5625	7.38102	7.2012	7.41423
Deaf1	9.70164	9.58106	10.2072	9.47996	9.83187	9.27828	9.39972	9.44557	9.14782	9.53722	9.73152	9.74448	9.5548	9.68424	9.6468
Col25a1	7.49048	7.51076	7.98402	7.72412	7.48112	7.39764	7.45793	7.40192	7.4714	7.5221	7.63155	7.65109	7.68943	7.63379	7.64922
Rsl1	8.77484	9.07562	8.53098	8.70555	8.79762	8.46553	8.28043	8.29199	9.09985	9.0989	7.97679	8.65968	9.1828	8.90464	9.05411
Gm10051	7.01454	6.7397	7.09326	6.94368	7.08278	7.33606	6.95569	6.92741	7.12608	6.96432	6.86345	6.92905	7.02841	7.03179	7.09515
C1qtnf3	6.79373	6.79373	6.76056	6.76056	7.03916	6.79373	6.79373	6.76056	6.88296	6.8913	6.65869	6.79373	6.76056	6.76056	6.7672
Slc10a5	6.74438	6.74438	6.72962	6.72962	6.737	6.74438	6.74438	6.72962	6.72962	6.737	6.737	6.74438	6.9609	6.72962	6.77883
NA..267	7.06653	9.6161	7.39655	9.40345	9.09582	9.00569	9.76243	7.39655	7.39655	8.11243	8.79093	7.06653	7.39655	7.39655	8.0652
Ccdc192	7.59066	7.13545	7.55378	7.34677	7.41613	7.30709	6.93038	7.12111	7.22619	7.37599	6.8665	7.38557	7.38294	7.33566	7.24404
NA..268	9.2892	9.19701	9.44884	9.07572	9.5071	9.39882	9.65443	9.55617	9.52489	9.24308	9.99542	9.0506	9.1892	9.22064	9.19038
NA..269	6.76102	6.76102	6.81947	6.81947	6.97111	7.01777	6.76102	6.81947	6.81947	6.57241	6.82785	6.76102	6.81947	6.81947	6.68681
NA..270	6.71729	6.71729	6.72616	6.72616	6.77826	6.71729	6.71729	7.12327	6.72616	6.77826	6.77826	6.95956	6.72616	6.72616	6.77284
Tlcd3b	7.64856	7.43811	8.11547	7.60732	7.14075	7.60153	7.27728	7.34435	6.73445	7.14075	7.71714	7.64914	7.58494	7.44024	7.93656
Kcnc1	7.68164	7.68164	8.10237	7.97071	7.80558	7.68164	7.68164	7.37389	7.09229	7.38111	7.42182	7.68164	7.89341	7.62191	8.23473
Hdhd5	9.30324	9.19962	8.86727	9.23721	9.19666	8.94289	8.81323	8.94537	8.88811	8.83221	9.03786	9.26817	9.38739	9.26521	9.169
Vwa8	9.93877	10.0281	10.0798	9.83484	9.40408	10.1773	10.155	10.0856	9.97734	10.3568	9.9983	10.0629	9.89619	9.98333	9.89861
Grin2a	7.2032	7.2032	8.26705	7.39091	7.1245	7.2032	7.2032	6.72324	6.80523	7.1245	7.1245	7.2032	7.23737	7.2376	7.46066
Hnrnpa3	11.5703	11.9844	12.0819	11.6054	12.1484	11.4471	11.4442	11.0258	12.0341	11.5643	11.2975	11.543	11.6466	11.3672	11.6885
Sh2d3c	11.0566	11.0752	10.8078	11.1075	11.1415	11.0463	10.9651	11.0846	11.0694	10.8301	10.4736	11.1145	10.979	11.1597	11.0371
Kcp	8.06986	8.54193	8.06212	8.49685	8.74818	8.60991	8.80202	8.79163	8.61392	8.46802	8.56411	8.61918	8.37413	8.36746	8.61435
NA..271	6.8425	6.75752	6.74666	6.74666	6.68104	6.86149	6.75752	7.07435	6.83404	7.04832	6.95812	6.9651	6.74666	6.74666	6.79035
Or5p58	6.76165	6.76165	6.76165	6.76165	6.69746	6.76165	6.76165	6.76165	6.76165	6.69746	6.69746	6.76165	6.76165	6.76165	6.76165
Rpl18a.ps1	6.75152	6.75152	6.74061	6.74061	6.81947	6.75152	6.96444	6.87774	6.74061	6.95294	6.88583	6.75152	6.87157	6.74061	6.84382
Eno1b	7.05612	7.50969	6.81357	6.81357	7.08138	6.84604	6.84604	6.81357	6.81357	6.79095	6.79095	6.84604	7.16522	6.81357	7.0899
Or2c1	6.76882	6.76882	6.7329	6.7329	6.74404	6.76882	6.76882	6.7329	6.7329	6.74404	6.74404	6.76882	6.7329	6.86981	6.6901
Frem1	6.92046	6.92046	7.20074	6.97158	6.90355	7.18328	6.92046	6.48836	6.89171	6.90355	6.90355	6.92046	6.87695	6.875	7.05367
NA..272	6.75047	6.75047	6.78803	6.78803	7.67925	6.75047	7.06059	6.78803	6.78803	6.60057	6.60057	6.88451	6.78803	6.78803	6.80732
Rad51b	7.05856	7.57053	6.82083	7.38987	7.20617	7.99062	7.83108	7.70863	8.12406	7.92668	7.61646	7.30583	7.41135	7.47149	7.46799
NA..273	6.74019	6.74019	6.75727	6.75727	6.75115	6.74019	6.74019	6.75727	6.8884	6.75115	6.75115	6.74019	6.75727	6.75727	6.69802
Rpl18	12.1972	11.6583	12.1483	12.0339	11.9455	12.7569	13.0154	12.8643	12.7523	12.5443	13.5814	12.0854	11.9032	12.0084	11.9512
Fcgr4	8.85585	8.85806	9.00278	9.32393	9.0868	11.5403	11.9729	11.2341	12.014	10.9788	12.6656	9.92494	9.77041	9.87874	9.8382
Or10d4c	6.83302	6.83302	6.74044	7.00231	6.87715	6.83302	6.83302	6.74044	6.8669	6.87715	6.87715	6.83302	6.87202	6.87772	6.69072
Ifitm6	7.59931	6.96621	7.39321	7.19343	6.99101	7.22819	7.18296	7.34818	7.46498	7.33123	7.63204	7.19916	7.19692	7.12583	7.54888
Lrrc74a	6.6949	6.6949	6.64803	6.82612	6.74444	6.6949	6.6949	7.06396	6.75585	6.74444	6.74444	6.6949	6.64803	6.64803	6.74176
Nap1l4	11.2679	11.0642	11.0926	11.1506	11.6698	11.2676	11.2676	11.3578	10.9828	10.8918	11.4655	11.0983	11.087	11.2123	11.1381
Or6c70	6.7686	6.7686	6.72847	6.72847	6.77801	6.7686	6.7686	6.72847	6.90894	6.77801	6.77801	6.7686	6.72847	6.72847	6.7365
Or13a25	7.07389	6.85701	7.2718	6.88315	6.86675	6.85701	7.12199	7.09826	7.04233	6.86675	7.25078	6.99202	7.0555	6.92737	7.01965
Zfp945	8.65838	8.96418	9.24179	8.50508	8.99449	9.40014	9.12361	8.88776	10.0541	9.16711	8.90824	9.4846	9.1544	8.60333	9.41434
Ntrk3	7.40683	7.40683	7.97135	7.28939	7.50276	7.50348	7.40683	6.96562	7.55091	7.44486	7.07956	7.54073	7.44249	6.99832	7.62898
Mfsd4a	7.10143	7.31467	7.32421	7.24743	8.95302	7.29093	7.36151	6.93986	6.84603	6.92329	6.65673	7.41028	7.15826	7.21476	7.43089
Rpl26.ps4	6.76501	6.76501	6.73415	6.73415	6.7236	6.76501	6.76501	6.87433	6.73415	6.7236	6.87284	6.76501	6.73415	6.92559	6.72382
NA..274	6.86651	6.74358	6.75666	6.75666	6.73442	6.74358	6.74358	6.75666	6.75666	6.87181	6.73442	6.74358	6.75666	6.75666	6.75405
Pde1a	7.18452	7.18452	7.32056	7.37886	7.09858	7.18452	7.45052	6.83098	7.12357	7.2896	7.38318	7.18452	7.48069	7.01173	7.52767
NA..275	6.83029	6.83029	6.80388	6.80388	6.8048	6.83029	6.83029	6.80388	6.80388	6.8048	6.95307	6.83029	6.93728	6.80388	6.89372
Skap2	11.4539	11.5393	11.7527	11.3242	11.9067	11.7369	11.823	11.6664	11.8842	11.6266	11.9641	11.4364	11.6092	11.5537	11.4636
Mtfmt	9.14339	9.43272	9.1406	9.06458	9.0396	8.80386	8.82028	9.04363	9.12733	9.33974	8.36388	9.21619	9.24292	8.9709	9.01832
Tafa1	6.89406	6.89406	6.94896	6.91495	6.75845	6.89406	6.89406	6.72793	6.82474	6.95766	6.75845	6.89406	6.8767	6.77603	7.1811
NA..276	6.72852	6.72852	6.77992	7.26875	6.74968	7.02586	7.68972	7.29668	7.06275	7.35321	7.45787	6.72852	6.77992	6.77992	6.53571
Il1rapl2	6.7732	6.7732	6.74087	6.74087	6.77854	6.7732	6.7732	6.74087	6.8555	6.77854	6.77854	6.7732	6.74087	6.74087	6.80476
Hnrnpm	12.1955	12.0233	12.0222	11.8067	11.9399	11.5724	11.7178	11.6476	12.1052	12.0075	11.7394	12.2213	11.8948	11.8743	11.8595
Ddn	9.90783	10.0187	10.9341	10.3287	9.60607	10.0836	10.1429	9.52954	8.7565	9.94573	9.82257	10.0428	9.98999	9.75788	11.082
NA..277	6.8191	7.11254	6.80397	6.80397	6.83618	6.8191	6.8191	6.80397	6.80397	6.83618	6.83618	6.8191	7.03527	6.99791	6.97431
NA..278	6.73548	7.06284	6.77031	6.77031	6.70811	6.73548	6.73548	6.77031	6.77031	6.70811	6.70811	6.73548	6.77031	6.77031	6.76334
NA..279	6.75931	6.75931	6.80636	6.80636	7.17395	6.89062	6.75931	6.80636	6.91495	6.72687	6.72687	7.20118	6.80636	6.80636	7.05007
Foxb1	6.85021	6.85021	6.72793	6.95664	6.84382	6.85021	6.85021	6.56645	6.85208	6.84382	6.84382	6.85021	6.83232	7.01979	7.05277
Septin9	9.80068	9.45801	9.46419	9.73305	10.0355	9.82072	10.3462	10.0822	9.94837	9.66518	9.89885	9.34219	9.43041	9.64063	9.5469
NA..280	6.7502	6.95747	6.82735	6.87768	6.81541	6.96232	6.7502	6.66706	6.91567	6.66389	6.91732	6.88358	6.92884	6.80179	6.89676
Usp47	10.3378	10.7815	10.365	10.2582	10.7133	10.1154	10.165	9.64836	10.8281	10.9324	9.35105	10.4807	10.6766	10.276	10.422
Zc3h4	11.8628	12.1682	11.6038	11.9975	12.4308	11.7784	11.9655	12.0819	11.7127	11.5476	11.2581	12.0924	12.0881	12.3024	12.1722
R74862	8.38687	8.57532	8.4484	8.27608	8.64306	8.27346	7.96775	8.49439	8.17729	8.12871	8.36634	8.1154	8.31558	8.14449	8.15023
Naa38	8.81897	8.63161	8.93796	8.80241	8.36904	9.00442	9.05532	9.04616	8.88805	8.93936	9.50655	8.82487	8.7125	8.66127	8.77767
Cdyl	9.51533	9.34435	9.58785	9.60834	9.46916	9.34617	9.38395	9.62547	9.27083	9.46403	9.04406	9.66774	9.50344	9.50421	9.52307
Rpl11	11.8145	11.4836	11.9814	11.6457	11.4885	12.4016	12.6513	12.7218	12.6592	12.4688	13.1611	12.0164	11.8715	11.8831	11.9234
Vpreb1a	6.89233	6.89233	6.7524	7.0624	6.82616	7.07269	6.89233	6.7524	7.01084	6.82616	7.05799	6.99688	7.0774	7.11207	6.93823
Slc27a4	10.656	10.5108	11.0248	10.4272	10.1657	10.5042	10.6832	10.5898	10.305	10.2548	11.0339	10.4945	10.6488	10.6142	10.4536
Tonsl	9.20762	8.69816	8.70168	8.32986	8.68465	8.45687	9.05379	8.30222	8.55249	8.93684	8.84369	8.0859	8.23148	8.59371	8.16157
Hopx	7.51417	7.98518	8.48642	7.8803	7.26873	7.7279	7.51417	7.43408	7.07615	7.68591	7.70979	7.84513	7.70245	7.70662	8.16649
Csf2ra	11.6011	11.9482	11.2252	12.2573	11.8689	12.5372	12.6244	12.706	12.614	12.4369	12.6041	12.4662	12.1654	12.2831	12.131
Eda	6.87	7.13446	7.87113	6.61608	6.77869	6.87	6.87	6.76723	6.65315	7.101	6.77869	6.87	7.03727	6.89278	6.93818
Zfp36l3	7.44455	7.33232	7.05336	7.32818	7.37252	6.93678	7.16007	7.29671	7.35255	7.51493	6.77704	7.4574	7.30858	7.39998	7.38775
Slc14a1	8.49906	8.7736	8.46682	8.537	7.74799	8.03773	7.75421	8.36396	8.15839	8.63213	8.181	8.44701	8.22722	8.02113	8.51745
Aldoart1	6.73172	6.73172	6.75626	6.75626	6.75094	6.73172	7.13547	6.89418	6.88228	6.75094	6.89742	6.73172	6.75626	6.75626	6.75135
Wdr83os	9.78095	9.52736	10.0065	9.7358	9.46625	10.0214	10.0644	9.95223	9.8192	9.78821	10.3975	9.41112	9.57489	9.69573	9.48191
Nrsn2	7.32813	7.32813	7.72993	7.62672	7.15398	7.32813	7.32813	7.41076	6.98684	7.29351	7.74616	7.46384	7.30345	7.19878	7.65299
Fxn	7.7118	7.5362	7.7507	7.87237	7.17757	7.84282	7.85341	7.78745	7.82523	7.85935	7.95256	7.63439	7.61174	7.65069	7.75142
Nkapl	7.01082	7.22526	6.83283	6.83283	6.7928	7.18398	7.16599	7.24745	7.21098	7.27266	7.00146	7.19993	7.38923	7.0689	7.17847
Mamld1	8.37625	8.37995	8.74161	8.42335	7.95672	8.03351	7.95308	7.94426	7.81452	8.29408	7.88276	7.85524	8.00495	8.03766	8.12578
Tmprss9	6.71837	6.71837	6.68658	6.81422	6.71324	6.71837	6.71837	6.68658	6.83922	6.71324	6.71324	6.71837	6.84623	6.68658	6.88791
Ppp2r5d	10.6491	10.4091	10.3183	10.5738	10.3985	10.4487	10.5753	10.6716	10.1842	10.2983	10.5679	10.0868	10.3819	10.5916	10.2865
Fxyd2	6.79442	7.2122	6.73207	7.60606	7.14272	7.32493	7.30126	7.20122	7.13824	7.08194	8.10456	7.32299	7.19967	7.17981	7.32116
NA..281	7.84585	7.56484	6.77216	7.69809	7.07086	7.6284	7.77004	8.00707	7.77765	7.07086	7.65315	7.65909	7.42181	6.77216	7.56023
Zfp933	8.1764	8.56079	8.68618	8.77185	9.21084	8.37196	8.21529	7.82535	8.79571	8.1103	7.78793	8.33262	8.70111	8.23894	8.54339
Or1l4	6.922	7.29286	7.01181	7.10716	7.12288	7.1836	6.922	7.15345	7.17833	7.41735	6.9651	6.922	7.19163	7.15178	7.05224
Actg2	6.90289	6.71171	6.76827	6.93342	6.74451	6.93759	6.71171	6.76827	6.86364	6.74451	6.74451	6.71171	6.76827	6.76827	6.75696
Gckr	6.6604	6.94362	6.71829	7.20174	6.8035	6.76822	6.6604	6.71829	6.71829	6.8035	6.8035	6.6604	6.71829	6.71829	6.75859
Max	10.5597	10.3567	10.6965	10.8352	10.6845	10.6868	10.6146	10.5934	10.762	10.7177	10.6552	10.568	10.4388	10.6205	10.5498
Bcas3	9.87208	9.95162	10.169	9.82321	9.39757	9.9965	9.91838	9.90218	9.53562	9.78368	9.63189	9.77014	9.78498	9.99689	9.7369
Hadhb	10.8739	10.4255	11.1695	10.7067	10.7255	10.9605	10.9989	10.9026	10.7362	10.8702	11.1488	10.6557	10.5503	10.6841	10.5696
Plac8l1	6.75994	6.75994	6.74644	6.74644	6.74074	6.75994	6.75994	6.74644	6.87331	6.74074	6.74074	6.75994	6.74644	6.74644	6.74914
Ptk2b	12.2262	12.3725	11.9539	12.3348	12.1538	12.3622	12.3513	12.462	12.4258	12.2606	12.4915	12.3909	12.3584	12.415	12.3747
Or10ad1b	6.64369	6.64369	6.77606	6.77606	6.71394	6.64369	6.89125	6.77606	6.77606	6.71394	6.71394	6.86263	6.88369	6.77606	6.8149
NA..282	7.51124	6.96932	7.83438	7.15478	6.7664	7.76824	7.93217	8.08866	7.99652	8.07441	7.8463	7.50327	7.43914	7.50718	7.3224
Or10g9	6.71418	6.71418	6.75374	6.75374	6.69943	6.71418	6.71418	6.75374	6.8789	6.93691	6.69943	6.84845	6.75374	6.88981	6.7999
Mbtd1	9.62764	9.66321	9.71179	9.66074	10.2334	9.42918	9.0889	9.05951	10.3509	9.94608	8.29583	9.89845	9.68462	9.17842	9.90372
Zfp426	9.54659	9.8267	9.72208	9.39931	10.2091	9.69089	9.25837	8.97557	9.80767	9.61477	8.69061	9.8721	9.86475	9.62365	9.71709
B3gnt8	7.84791	7.74358	8.09483	7.8911	8.04328	7.94486	7.71496	7.7386	7.75107	8.0104	7.59185	8.09972	7.54118	7.62614	7.95132
Plg	6.7674	6.7674	6.7781	6.7781	6.77275	6.7674	6.7674	6.7781	6.7781	6.77275	6.77275	6.97039	6.7781	6.94557	7.01634
Cfap418	8.53304	8.49291	8.45195	8.58429	8.38818	8.63514	8.66236	8.23723	8.67367	8.34228	8.4955	8.54753	8.58229	8.60247	8.67109
Gm5528	6.72992	6.72992	6.74934	6.74934	7.16755	6.93488	6.72992	6.74934	6.87149	6.63117	6.63117	6.72992	6.74934	6.74934	6.79665
Kbtbd2	11.1095	11.1704	10.8025	11.1079	11.2683	10.6679	10.6506	10.6023	10.687	11.0248	10.3391	10.8601	11.1068	11.1528	11.0472
Nhs	7.34957	7.56615	7.60226	7.4271	7.35303	7.6227	7.2935	7.1065	7.64008	7.0705	7.0705	7.22004	7.48383	7.25068	7.59403
Arhgef12	10.6961	11.2725	10.9529	10.8923	10.8205	10.5572	9.88904	9.84886	10.4067	10.9843	9.44872	11.0037	11.0618	11.0129	11.0671
Fcgr3	14.7729	14.456	14.6947	14.5581	14.9319	15.0869	15.1789	15.3095	15.0754	14.8956	15.4297	14.6645	14.7978	14.7299	14.6319
Znhit1	9.19641	9.26949	9.46794	9.36726	9.51478	9.38418	9.70204	9.42852	9.32048	9.08349	10.0334	9.31327	9.24034	9.399	9.32855
Uqcr10	9.48269	9.01029	9.53304	9.44795	9.27435	9.48836	9.84422	9.55179	9.42187	9.41846	10.0415	9.27301	9.13769	9.21077	9.39667
Tcea2	9.46245	8.98364	8.66669	9.45632	9.67052	9.07203	9.13981	9.5459	9.11074	9.12284	9.06163	9.48714	9.04671	9.28114	9.1843
Fbxw26	6.74528	6.74528	6.77851	6.77851	6.7884	6.89416	6.74528	6.77851	6.77851	6.7884	6.7884	6.88023	6.77851	6.77851	6.79886
Trp53	11.4088	11.3144	11.1609	11.4896	11.4612	11.2943	11.2367	11.4788	11.0543	11.1733	11.4016	11.2394	11.3375	11.4544	11.3581
Ccdc28a	8.78625	8.56087	8.18692	8.44019	8.9647	8.36931	8.11192	8.34537	8.31466	8.24229	8.16986	8.29949	8.68402	8.54893	8.32777
Tor4a	12.074	11.9297	11.8432	12.0043	11.7167	11.8856	11.712	12.1143	11.6464	11.6914	11.9108	11.8296	11.8882	11.9707	11.8011
Ccdc154	7.22868	6.63273	6.69929	7.04665	6.79249	6.77382	6.63273	6.69929	6.83253	6.79249	6.79249	6.63273	6.83979	6.69929	6.78637
Gm5292	6.81025	6.81025	7.15267	6.7544	6.8109	6.81025	6.81025	6.7544	6.88118	6.8109	6.8109	6.81025	6.7544	6.7544	6.76557
Nsmce2	8.97083	8.95506	8.74536	8.7309	8.67955	8.78027	8.96018	8.97202	9.0021	9.05613	8.72227	8.68238	8.8051	8.78216	8.7438
Calcrl	9.06627	9.63099	9.00387	8.95133	9.45943	8.63049	8.30053	8.11419	8.9711	8.35687	8.0481	8.6212	9.55261	8.87364	8.93036
Syn3	6.88988	6.88988	7.09001	6.8486	6.9459	6.88988	6.88988	6.88161	6.89285	6.85316	6.85316	6.88988	7.00117	6.96702	7.03659
Or7d9	6.76568	6.76568	6.74251	6.74251	6.70415	6.76568	6.76568	6.74251	6.74251	6.84351	6.70415	6.76568	6.875	6.74251	6.77364
X1500035N22Rik	6.73067	6.73067	6.62869	6.62869	6.70157	6.73067	6.73067	6.76783	6.80801	6.84149	6.70157	6.73067	6.9816	6.82276	6.89909
Clec4a4	7.32983	7.16152	7.41025	7.25108	7.10377	7.00168	7.04723	7.21252	7.11282	7.36512	6.78512	7.14194	7.30873	7.03055	7.17856
Gm7361	6.83499	6.83499	6.723	6.98228	6.81192	6.83499	6.83499	6.96497	6.90326	6.81192	6.95969	6.83499	6.91166	6.723	7.02079
Stfa2l1	6.78915	6.78915	6.78925	7.00217	6.8036	7.0926	6.78915	7.12792	6.96504	7.00041	7.05751	6.78915	6.78925	6.78925	6.78923
NA..283	6.81834	6.81834	6.78045	6.78045	6.77827	6.81834	6.81834	6.78045	6.96309	6.77827	6.77827	6.81834	6.78045	6.97222	6.94319
Gm10069	7.65663	7.63637	7.71098	7.57979	7.67442	7.15115	7.49054	7.22248	7.45651	7.47596	7.11401	7.75717	7.73564	7.80432	7.76528
Taf1b	9.24942	9.46675	9.14228	9.01198	9.0592	9.15379	9.01401	9.06591	9.40301	9.43238	8.94978	9.17285	9.24373	9.08476	9.16702
Cdh24	7.49558	7.65163	8.03971	7.45158	7.41492	7.65523	8.05249	7.45956	7.63322	7.73898	7.8424	7.32155	7.44494	7.43177	7.47284
Zfp637	9.19174	8.99383	8.96139	9.1332	9.0684	8.75865	9.03338	8.8695	8.65718	8.68284	8.88571	8.87944	9.01466	8.98367	9.06059
NA..284	6.75857	6.75857	6.72742	6.93823	6.75288	6.75857	6.75857	6.72742	6.72742	6.75288	6.75288	6.75857	6.72742	6.86414	6.76099
Akap17b	7.34494	7.92113	8.00577	7.92354	8.24832	7.76094	7.63252	7.22972	8.25556	7.54267	7.55555	7.56626	7.83117	7.29796	7.64135
Rcan3	10.6945	10.2374	10.089	10.6394	10.3272	10.653	10.4699	10.8124	10.0954	10.3948	10.2245	10.2956	10.4737	10.5043	10.1835
Flot1	10.9138	10.8539	11.0013	11.183	10.7671	11.2187	11.2433	11.4699	10.9028	11.1388	11.7021	10.94	10.5321	10.7713	10.7417
Or2y1	6.72561	6.72561	6.74073	6.74073	6.74311	6.72561	6.72561	6.74073	6.86793	6.74311	6.74311	6.91796	6.74073	6.74073	6.77617
Ndufs8	10.2694	10.1698	10.271	10.2903	10.1711	10.3751	10.6521	10.6192	10.2451	10.2178	10.9226	10.2576	10.1323	10.1708	10.0973
Kcnh7	6.92287	6.92287	6.82831	6.9961	6.85732	6.92287	6.92287	6.79434	6.89413	7.14762	6.85732	7.34268	7.13364	6.81583	7.23222
Fdps	8.83743	8.73606	8.82888	9.02203	8.78521	9.12008	9.444	9.03378	8.94004	8.9018	9.88819	8.64674	8.83483	8.72522	8.85188
Rps3a3	6.82792	6.91455	6.71879	6.71879	6.69083	6.96469	6.97177	7.20175	6.84556	7.15232	6.90018	6.84132	7.09443	6.99143	6.70875
Or6c8	6.98441	6.95841	7.5301	7.19832	6.87607	7.14456	7.0727	6.92281	7.08327	7.07172	6.87607	7.23252	6.95503	7.0008	6.94509
Slx1b	9.68266	9.60902	9.6051	9.65079	9.45807	9.33013	9.2447	9.35531	9.34402	9.53648	9.37427	9.51674	9.35795	9.49655	9.4381
NA..285	7.27365	6.8111	7.38281	7.43775	8.57613	6.8111	6.8111	6.97299	6.99394	6.32166	6.55118	6.8111	6.83448	6.66237	6.91851
Rpl13.ps6	6.81125	6.81125	6.93677	7.29746	6.79408	7.26059	7.02791	6.90832	6.89017	6.79408	7.94398	7.34811	6.8979	7.04217	7.00491
Nrm	10.4852	10.1851	10.4612	10.2533	10.3894	10.3288	10.275	10.6138	10.137	10.4107	10.2111	10.0314	9.99142	10.1512	10.0424
Eif4a1	12.9682	12.9888	12.9393	12.9102	13.3355	13.3779	13.5368	13.4861	13.4333	13.1293	13.8484	12.9529	12.8852	13.0858	12.9812
Rgs3	10.3883	9.96308	10.2138	10.5239	10.2185	10.5898	10.7335	10.611	10.2703	10.0249	10.5876	10.2227	9.98478	10.3841	10.116
Atl2	9.79394	9.88006	9.99983	9.66423	10.2743	9.41347	9.49401	9.40597	9.77792	9.87705	9.1569	9.74994	9.73551	9.5323	9.72905
Shisal2a	6.81792	6.81792	6.77049	6.77049	6.70443	6.81792	6.81792	6.77049	6.94977	6.70443	7.07457	6.81792	6.90407	6.90651	6.91606
Nkapd1	9.05664	9.43455	9.34104	8.89097	9.06146	9.30481	9.0334	8.80282	9.40292	9.91459	8.40767	9.40143	9.40594	9.19088	9.39595
Or7g29	6.82506	6.82506	6.81726	6.81726	6.79482	6.82506	6.82506	6.81726	6.81726	6.79482	6.79482	6.82506	6.81726	6.81726	6.96547
Dbp	9.33828	9.14739	9.46671	8.77336	9.25746	8.71642	8.83215	8.63772	8.26297	8.87693	8.43556	9.23882	9.12585	9.10036	9.29978
Sclt1	8.0297	8.72695	9.27479	8.45087	8.59541	8.8452	8.55076	8.15639	8.87877	8.54429	8.10029	8.44001	8.57691	7.88649	8.69486
Rpl13.ps3	6.89019	6.86287	6.71283	6.71283	6.87767	6.86828	6.87132	6.85129	6.89062	6.72487	6.93823	6.71978	6.84431	6.71283	6.68415
Zfp874b	7.78029	8.70092	8.2962	7.89469	9.50387	7.88227	8.2815	7.54722	8.32111	7.97238	7.15616	8.22509	8.76072	8.63487	8.48482
Zfp341	8.43386	8.42223	8.41059	8.38042	8.474	8.29574	8.28956	8.6183	8.25804	8.22792	8.42479	8.33907	8.61468	8.75363	8.40333
Kmt5c	10.6875	10.7968	9.99589	10.849	11.0636	10.4506	10.6325	10.4312	10.383	10.3702	10.6909	10.753	11.0431	11.1076	10.8494
Kcng2	7.46376	7.33904	7.83409	7.47128	7.65847	7.34508	7.37673	7.32576	7.33825	7.17782	7.24163	7.30808	7.40223	7.41773	7.44213
Hydin	6.8075	6.8075	7.13895	6.97431	6.69173	6.8075	6.8075	6.77337	6.57851	6.69173	7.14252	6.8075	6.7944	7.09873	6.94315
Ntng1	7.03219	7.03219	7.39534	7.0986	6.92111	7.03219	7.03219	7.17817	6.7676	7.1214	7.31758	7.03219	7.10577	6.91862	7.29796
Or2y1g	7.27366	6.86221	6.7903	7.12322	6.9091	6.86221	6.86221	6.7903	7.04453	6.9091	6.9091	6.86221	6.7903	6.7903	6.96047
Tnip2	10.3343	10.2387	9.64674	10.5494	10.3898	10.4917	10.7202	10.3715	10.4528	10.5466	10.4433	10.5653	10.5785	10.5594	10.4196
Or5m11b	6.84719	7.59719	7.21095	7.49349	6.98181	7.32755	6.84719	7.00668	7.5141	7.08698	7.25792	7.24054	7.29312	7.09886	7.21068
Zfp422	9.65841	10.3108	9.94979	9.90115	10.1166	9.51871	9.63798	9.69847	9.77527	9.81196	9.55992	9.96706	9.73703	9.79017	9.80093
Irak4	9.85494	9.96873	9.82652	10.061	9.65328	10.0574	10.2849	10.0394	10.016	10.112	10.1004	9.85649	10.0864	10.1267	9.88793
Or4e5	6.72565	6.72565	6.6324	6.83226	6.71122	6.72565	6.72565	6.6324	6.87375	6.71122	6.71122	6.72565	6.6324	6.6324	6.78997
Ube4a	11.2716	11.3598	11.2337	10.9213	11.652	10.7499	10.8201	10.5657	11.2514	11.2985	10.3469	11.1333	11.2313	11.135	10.9668
Tsks	6.8285	6.8285	7.23816	6.75063	7.16083	7.1204	6.8285	7.01122	6.99443	7.1632	6.77566	7.02405	7.11177	6.99949	6.91674
Ptp4a3	12.4577	12.252	12.1532	12.3315	12.2971	11.9405	11.9015	12.3029	11.8615	11.7617	12.1051	12.0277	12.0489	12.2251	12.0253
Zfp930	8.40703	8.34658	9.04852	8.48427	9.33845	8.63476	8.29196	8.31934	8.74135	8.16778	8.10749	8.71042	8.41849	8.20451	8.69941
Dsc3	6.7599	6.7599	6.66968	6.66968	6.7726	6.7599	6.7599	6.66968	7.22873	6.7726	6.7726	6.7599	6.66968	6.80938	6.76422
Tmem40	7.20107	7.49509	7.41098	7.61195	7.21163	7.21481	7.45033	7.27164	7.24234	7.4582	7.57682	7.22739	7.12022	7.32131	7.25475
Adamts14	6.85579	6.85579	6.72592	6.95887	6.78474	6.85579	6.85579	6.99719	6.89445	7.04699	6.78474	6.85579	6.72592	6.85388	6.91861
Or4x11	6.69964	7.07336	6.75773	6.75773	6.74256	6.69964	6.69964	6.75773	6.75773	6.74256	6.74256	6.69964	6.94385	6.75773	6.79766
Rpl21.ps6	6.7272	6.8739	6.74342	6.74342	6.68102	6.7272	6.7272	6.74342	6.92228	6.82147	6.68102	6.9596	6.74342	6.87921	6.81381
X4930453N24Rik	9.49661	9.61947	9.6526	8.8349	9.04017	9.00067	8.82909	8.98642	9.28422	8.89589	9.19351	9.03569	9.09543	9.42043	9.08004
Unc5c	6.88001	6.88001	6.40547	7.09485	6.8306	6.88001	6.88001	6.65852	6.93248	7.00996	6.8306	6.88001	7.09324	7.01917	7.29558
Grb2	12.7367	12.3449	12.4919	12.4548	12.8138	12.6983	12.5737	12.6546	12.3662	12.2164	12.6297	12.0849	12.4726	12.5139	12.3361
X9430015G10Rik	9.91667	9.85279	9.55326	10.1183	9.92225	9.38475	9.48446	9.4536	9.19538	9.37408	9.54432	9.91089	10.0035	10.0189	9.68317
Serpinb12	6.73403	6.73403	6.72985	7.16646	6.76614	6.88061	7.2086	6.72985	6.90221	6.90319	7.09124	7.10844	6.8606	7.0236	7.12448
Hspa2	7.62251	7.6995	8.14261	7.67762	7.47183	7.76983	7.97061	7.60064	7.41747	7.59477	8.05374	7.80746	7.72669	7.66188	7.68763
Ntm	8.10707	8.10707	9.40755	8.35007	7.83994	8.23221	8.10707	7.80582	7.34757	8.05811	8.26039	8.10707	8.16588	8.09169	8.90256
Zfp74	9.15221	9.71421	8.75726	8.90822	9.01634	8.25744	8.21761	8.43229	9.05411	9.03561	8.03532	8.84212	8.81718	8.67548	8.9615
Taok2	12.3184	12.2466	12.1096	12.3344	12.4572	12.1507	12.1485	12.0984	12.1272	12.0159	12.2948	12.3745	12.4541	12.4634	12.3477
Nptx2	7.07215	7.07215	7.89438	7.0882	7.05922	7.22171	7.07215	6.90535	6.7547	7.05922	7.05922	7.20776	7.00156	6.99252	7.36173
Fcrl1	10.3083	10.46	10.5366	10.3282	10.3405	9.61375	9.4585	9.83895	9.61275	9.74078	9.48786	10.159	10.2308	10.3671	10.1821
Atxn7l3	11.3817	11.3165	11.5693	11.4608	11.2289	11.3607	11.441	11.3912	10.8808	11.3435	11.3701	11.2178	11.2701	11.3398	11.3697
Chpt1	9.42374	8.94437	9.89017	9.21859	9.01858	8.9474	9.06592	8.85255	9.20939	9.06331	9.16115	8.96328	9.03014	8.68688	9.14987
Kif13b	10.8892	11.0602	10.87	11.1429	10.6854	10.9053	10.8636	10.7645	10.56	11.1399	10.6138	11.2324	11.0483	11.1464	11.1267
NA..286	6.77127	6.77127	6.90388	6.74311	6.7488	6.77127	6.77127	6.88319	6.86949	6.7488	6.7488	6.77127	6.74311	6.74311	6.6936
Vmn1r213	6.7111	7.23044	6.79238	6.79238	6.79138	6.7111	6.7111	6.79238	6.79238	6.79138	6.79138	6.7111	6.79238	6.92846	6.80334
X4930473A02Rik	6.79852	6.79852	6.77609	6.77609	7.00712	6.94506	6.79852	6.91318	6.90099	6.76427	6.76427	6.79852	6.77609	6.77609	6.78057
H2aj	8.74073	8.52618	8.74678	8.64903	8.24911	9.16364	9.11864	9.23867	9.02487	9.14929	9.74786	8.68227	8.67132	8.78913	8.64424
Ctf2	6.83292	6.83292	6.85553	6.85553	8.05874	7.04225	7.048	7.09582	6.85553	6.61385	6.61385	6.83292	6.85553	6.85553	6.85101
Rpl3	13.5562	13.1179	13.5867	13.4457	13.4662	14.4328	14.5868	14.4601	14.2313	14.2918	14.8101	13.5396	13.4301	13.441	13.5575
Dhps	9.45707	9.30185	8.90457	9.55854	9.43855	9.29282	9.44611	9.66066	9.22287	9.24231	9.62746	9.25855	9.13695	9.49769	9.10259
Tmem26	7.14748	7.50012	6.66873	7.09102	7.36209	7.54747	7.97613	7.96182	7.73309	7.78243	7.62112	7.58021	7.88874	7.5292	7.6515
Alox5ap	12.2073	11.9289	12.3151	12.2186	12.3914	12.5018	12.5163	12.3875	12.3342	12.0608	13.0822	11.9449	12.0078	12.1706	12.0431
Psma3	10.6749	10.1509	10.2218	10.5582	10.6921	10.6997	10.8298	10.5912	10.9256	10.4785	11.1497	10.5303	10.5604	10.422	10.465
Rp2	9.60955	10.714	10.704	9.96038	10.7738	10.4146	10.403	9.7356	11.3978	10.0264	9.63202	10.1059	10.6514	9.66948	10.5284
H4c1	6.95187	6.74086	6.78174	6.78174	6.76532	6.89134	6.89402	6.78174	6.78174	6.76532	6.76532	6.74086	6.91449	7.08318	6.96055
NA..287	6.80105	6.80105	6.77606	6.77606	7.67164	6.80105	6.80105	6.77606	6.77606	6.60735	6.60735	6.80105	6.77606	6.77606	6.78106
Prmt7	9.39487	9.26219	9.40042	9.61712	9.92913	9.68322	9.7068	9.76203	9.6029	9.23914	9.63256	9.7772	9.65663	9.58957	9.46351
Gemin2	8.26899	8.23303	7.7256	8.10407	8.10063	8.30696	8.49905	8.35165	8.40532	8.18013	8.47591	8.3987	8.25037	8.31414	8.08477
Tpt1	13.8475	13.4232	13.9135	13.6454	13.9377	14.3488	14.6286	14.4479	14.3246	14.1169	15.1988	13.9165	13.8039	13.8073	13.8984
Gm2710	6.69821	6.69821	6.71321	6.86258	6.76546	6.69821	6.85159	6.71321	6.89244	6.76546	6.76546	6.69821	6.71321	6.71321	6.76303
Atp8b4	7.25959	6.96657	6.83784	7.38319	7.06582	7.34905	7.20835	7.2682	7.72156	7.24469	7.57105	7.29197	7.00902	7.16805	7.35357
Gm10076	7.03083	7.69354	7.6627	7.37506	9.33029	7.59379	7.22824	7.22456	7.67731	7.0245	6.92854	7.40109	7.28689	7.11287	7.56625
Serpinb6a	8.62783	8.42257	8.56136	8.8051	7.71437	8.78623	8.81083	8.8203	8.48091	8.83302	9.19563	8.29595	8.36527	8.27812	8.5557
BC002059	8.91412	8.91645	9.26135	8.45011	8.89698	8.75876	8.64593	8.67979	9.28545	8.63569	8.45249	8.93248	8.94003	8.40193	9.00377
Pop5	8.76126	8.69887	8.40538	8.48043	8.57035	8.62906	8.71451	8.9204	8.40311	8.55636	9.55342	8.65399	8.49581	8.71655	8.62151
Zdhhc8	10.9363	10.4615	10.6232	10.5688	10.2896	10.5942	10.7021	10.8626	10.2989	10.6363	10.4779	10.33	10.4367	10.6177	10.4771
Kif27	7.77255	6.93105	7.51206	7.07577	7.04039	7.19721	7.09344	6.9117	7.10552	7.24792	7.30614	7.27572	7.41581	7.13847	7.2345
Myh13	6.69705	6.83325	6.7031	7.33455	6.85599	6.8347	6.83895	6.99079	6.93848	6.85599	6.85599	7.00504	6.91727	6.95736	7.00385
Slc35e3	10.2982	10.388	10.4487	10.3152	10.4115	10.2625	10.3342	10.2835	10.1643	10.1393	10.0419	10.2072	10.4433	10.39	10.2415
NA..288	6.78977	6.78977	6.83032	6.83032	6.78642	7.12449	7.1321	7.24522	7.28516	7.02644	7.52564	7.06032	6.83032	6.83032	6.92083
Cxcl17	6.79736	6.79736	6.79202	6.79202	6.79469	6.79736	6.79736	6.79202	6.79202	6.79469	6.79469	6.79736	6.79202	6.79202	6.89337
Gm11353	6.77818	6.92497	6.68418	7.32973	6.8144	6.77818	6.77818	6.68418	6.8106	6.8144	6.8144	6.77818	6.68418	6.91997	6.75014
Zfp462	7.21542	7.21542	7.21831	7.50515	8.21158	7.21542	7.21542	6.83668	7.36686	7.06602	6.87501	7.37271	7.24292	7.13311	7.8293
Pcnx2	7.35285	7.35285	7.89667	7.58785	8.76789	7.35285	7.35285	7.3555	7.05599	7.23078	6.92656	7.80139	7.42527	7.57501	8.01303
Arrb2	13.9005	13.7055	13.3045	13.9308	14.2938	13.5224	13.5964	13.7322	13.4908	13.2278	13.8936	13.8832	13.9584	14.0254	13.8108
Pyroxd2	10.8403	10.7857	10.1118	10.618	10.4474	10.6656	10.6239	10.9453	10.6522	10.578	10.655	10.8682	10.7068	10.9444	10.7596
Golm2	8.86687	9.316	8.73175	9.43681	8.89692	8.63228	8.45788	8.20276	8.98046	9.08752	7.71119	8.96844	8.94909	8.70542	8.98589
Cend1	7.6324	7.87569	8.69657	8.05958	7.81685	7.98831	7.89103	7.53018	7.11518	8.01588	7.89979	7.79213	7.72365	7.69994	8.06672
Alyref2	8.5253	8.4493	8.62043	8.57086	8.52113	8.40759	8.60292	8.57583	8.52881	8.37469	8.63856	8.70589	8.64265	8.52426	8.54675
Scrt2	7.10239	7.10239	7.2989	7.43573	7.2015	7.10239	7.10239	7.09788	6.85615	7.06104	7.06104	7.10239	7.0482	7.09981	7.39779
Pwwp2b	8.83496	8.61049	8.67392	8.58741	8.16135	8.79039	9.27391	9.19247	9.00253	8.75381	9.4362	8.73703	8.93797	8.7075	8.80094
Gtf2i	12.5306	12.687	12.7923	12.6129	12.6685	12.354	12.2661	12.4697	12.106	12.2738	12.2514	12.3245	12.515	12.5838	12.2918
Armh1	6.77543	6.77543	6.72423	6.72423	6.78057	6.77543	6.77543	6.72423	6.83992	6.78057	6.78057	6.77543	6.72423	6.72423	6.73447
Nrg2	7.36651	6.97843	7.26772	6.82593	7.39049	6.97843	6.97843	6.81547	7.2706	6.9963	6.80922	7.1229	6.91791	6.9345	6.98018
Ap2a1	11.2145	11.0342	11.3983	11.2522	11.3731	11.1967	11.2656	11.5341	10.9661	11.1747	11.2233	11.0567	11.1197	11.4233	11.2061
Sp7	6.80261	6.80261	6.65001	6.79945	6.81843	6.80261	6.95779	6.84294	6.77963	6.81843	6.81843	6.80261	6.83338	6.8907	6.76534
Ppih	8.66429	8.42988	8.36831	8.6527	8.52598	8.72305	8.81525	8.58161	8.60895	8.49591	9.06055	8.14074	8.67779	8.48599	8.4465
X2610008E11Rik	8.44028	9.28415	9.39306	8.7996	9.0846	8.96939	8.89111	8.43755	9.31887	8.95617	8.49707	9.20194	9.19831	8.54496	9.37563
Zfp941	7.15476	7.04943	8.24602	6.84957	7.05457	7.17802	7.04943	6.91548	6.93019	7.05457	7.05457	7.04943	6.96404	6.91043	7.29566
Tmc2	6.71924	6.71924	6.76239	6.76239	6.77021	6.71924	6.71924	6.76239	6.76239	6.77021	6.77021	6.71924	6.76239	6.76239	6.67531
Zfp937	7.29636	7.78506	8.03308	7.6494	8.16706	7.90236	7.95943	7.69332	8.17819	7.67814	7.15162	7.9727	7.92676	7.5538	8.07594
Caln1	7.84694	7.84694	8.37233	7.88968	7.91975	7.84694	7.84694	7.43744	7.38798	7.93779	7.68821	7.84694	7.932	7.95783	8.68842
Hnrnpc	11.7114	11.7299	11.9279	11.8069	11.7746	11.9331	12.0441	11.9377	12.0228	11.8243	12.6044	11.5578	11.909	11.8232	11.6183
Bckdha	10.859	10.5974	10.3727	10.7076	10.8618	10.6498	10.5215	10.8989	10.315	10.6144	10.3707	10.6632	10.7324	10.762	10.6183
Rpl36a.ps1	6.78229	6.78229	6.80127	7.06113	6.68085	7.04265	7.08899	6.80127	7.10955	6.82116	7.52578	6.9162	6.93394	6.93666	6.92284
NA..289	7.16074	7.34677	7.72406	7.50462	7.13866	7.46623	7.1431	7.1746	7.08894	7.15511	7.16537	7.32378	7.07283	7.11489	7.35004
Zfp128	8.59424	8.44595	8.84849	8.39005	8.98202	8.35938	8.68581	8.40019	8.63734	8.51171	8.31261	8.6904	8.67241	8.63088	8.72836
Chst8	10.0688	9.55738	9.61329	9.58658	9.78524	9.30289	8.80176	9.78937	9.01153	9.29584	8.27659	9.63053	9.16632	9.17829	9.43879
NA..290	6.64726	6.64726	6.64714	6.90956	6.73268	6.80091	6.64726	6.78491	6.64714	6.73268	6.73268	6.91693	6.77813	6.84087	6.8549
NA..291	10.9819	10.7242	11.273	11.1027	10.7805	11.8427	12.0966	12.0807	11.9425	11.632	12.8182	11.1755	11.0519	11.1495	11.1991
NA..292	7.71297	7.41872	8.26798	7.65531	7.65146	7.58916	7.76681	7.27078	7.12527	7.433	7.42936	7.5711	7.53598	7.26628	7.83724
Zfp868	8.67825	9.02409	8.87518	8.70526	8.95837	8.34236	8.79893	8.5861	8.7202	8.687	8.26705	8.9652	8.79079	8.69327	8.95685
Sntb1	6.96162	6.96162	6.58926	7.32895	6.99583	7.16729	6.96162	6.88802	7.10602	6.99583	6.99583	7.18785	7.18423	7.00636	7.26664
Rps10.ps1	6.69647	6.69647	6.71865	6.71865	6.7104	6.84627	6.69647	6.91582	6.71865	6.7104	6.92592	6.83034	6.71865	6.71865	6.79471
Trim5	8.75531	9.1753	8.67448	8.99403	8.93785	8.68507	8.64108	8.50652	9.5429	8.98397	8.30478	9.17248	9.17921	8.68085	9.18973
Sycp2	7.13008	7.42301	8.79374	7.28701	6.98395	7.5863	7.41183	7.34508	8.01461	7.32195	7.93403	7.47403	7.47182	7.19672	7.49997
Rnf14	10.4686	10.5143	10.7167	10.3089	10.6418	10.1812	10.2051	10.2475	10.2602	10.5483	10.0259	10.3973	10.3452	10.4362	10.5238
Kng2	7.57883	7.65964	7.95175	7.39466	7.67882	7.24718	7.09103	7.09181	7.12837	7.58135	7.3394	7.3412	7.44846	7.51769	7.49986
NA..293	6.6725	6.6725	6.73644	6.73644	6.71106	6.88473	6.6725	6.73644	6.73644	6.71106	6.71106	6.97234	6.86951	6.87139	6.83723
Adgrg3	6.72184	7.08494	6.72325	7.23994	6.93818	7.45796	7.99174	7.68619	7.50595	7.35861	7.33745	7.13447	7.29044	7.0863	7.22097
Wtap	11.1954	11.1632	11.2901	11.1076	11.6364	10.7797	10.9474	10.7081	11.2493	11.1461	10.6351	11.1802	11.0952	10.8933	11.1621
Irak2	12.0706	11.8338	11.5341	12.2394	11.6128	11.6297	11.469	11.6951	11.5485	11.7888	11.4583	11.9687	11.9289	12.098	11.8136
Samd5	7.13975	7.13975	8.08158	6.93323	7.11221	7.13975	7.13975	6.73968	6.84919	7.11221	7.11221	7.30038	7.03627	6.78747	7.28273
Or2d2	6.75846	6.75846	6.74233	6.74233	6.81966	6.91138	6.75846	6.93771	6.86862	6.81966	6.81966	6.94969	6.74233	6.87965	6.72418
Xcr1	6.67986	7.01651	6.68782	6.9464	6.74371	6.83052	6.67986	6.68782	6.86673	7.02081	6.74371	6.67986	7.06081	6.88185	7.051
Zfp266	8.97398	10.1969	10.2479	9.22279	9.65256	9.47258	9.02397	8.91032	10.1625	9.51492	8.95261	9.89132	9.7322	9.4612	9.87565
X0610040J01Rik	11.9534	11.6728	11.9691	11.6895	12.0255	11.6194	11.4719	11.6598	11.1854	11.3669	11.6012	11.553	11.8083	11.8595	11.5953
Tor3a	11.2841	11.0549	11.181	11.2005	10.9521	12.2396	12.393	12.1357	12.2774	11.9943	12.4978	11.3319	11.4534	11.6368	11.5083
A930017M01Rik	6.92734	6.92734	7.04437	6.9072	6.91458	6.92734	6.92734	6.7478	6.78519	6.91458	6.91458	6.92734	6.97572	7.00419	7.27395
Dcc	6.94536	6.94536	7.21778	6.99598	6.92912	6.94536	6.94536	6.91494	6.85866	6.92912	6.92912	6.94536	7.02488	6.93677	7.13143
Tmem219	10.4312	10.1457	10.0487	10.3116	10.219	10.5455	10.5552	10.7938	10.6402	10.33	10.8968	10.4631	10.376	10.3979	10.3739
Tnfrsf19	7.92215	7.5103	8.31368	7.68281	7.25738	7.65039	7.5103	7.46542	7.05692	7.4838	7.59725	7.5103	7.67012	7.68516	8.02104
H2.Q7	8.73351	8.18915	8.76049	8.985	8.09754	11.5808	11.755	10.8121	12.156	11.3174	12.3649	10.1508	9.42576	10.0983	10.1095
Rpl21.ps3	6.73905	6.73905	6.72035	6.86963	6.69269	6.73905	6.73905	6.72035	6.72035	6.8322	6.69269	6.73905	6.72035	6.72035	6.77706
Fam78b	7.30893	7.36102	7.83006	7.18342	7.107	7.32828	7.19239	7.02263	7.04701	7.23066	7.28973	7.29249	7.12198	7.12355	7.47565
Mfap2	6.82053	6.82053	6.72761	6.96821	6.86457	6.82053	6.82053	6.99064	6.84769	6.86457	6.86457	6.82053	6.72761	6.72761	6.6691
Fhit	7.69649	7.90428	7.96399	7.54924	7.36515	7.84017	7.87811	7.9685	7.76002	8.0874	7.95195	7.92878	7.83334	7.77519	7.78686
H2.Eb1	10.2464	9.64685	9.9539	10.366	9.4787	12.4933	11.8676	10.5928	12.2109	11.9125	11.4706	10.3985	10.0087	9.97697	10.372
Ifitm2	7.70157	7.63377	8.17002	7.74965	6.73926	8.52986	8.89527	8.40519	8.53103	8.39216	9.66521	7.71527	7.73085	7.73408	7.7317
Layn	8.97598	9.07708	9.37434	8.97912	9.23335	8.92927	9.05348	8.86486	8.96204	8.68078	9.37553	8.82042	9.09216	9.00048	8.93955
Eno3	9.59543	9.18374	9.38985	9.73557	9.46176	9.52869	9.44161	9.56757	9.3374	9.33312	9.68479	9.78012	9.67654	9.56211	9.5147
Nr1h2	11.2724	11.2617	10.9598	11.637	11.2855	11.1806	11.2555	11.3791	11.1029	10.9674	11.2396	11.4269	11.2204	11.5062	11.2765
Nkpd1	6.81026	6.81026	6.75369	6.98556	6.75148	6.81026	6.81026	6.75369	6.75369	6.95762	7.10448	6.93842	6.75369	6.75369	6.85027
Rpl35a	11.9583	11.5193	12.1543	11.9018	11.8207	12.6788	12.861	12.7235	12.5997	12.4817	13.5147	12.148	11.9065	11.9559	12.1247
H4c9	7.20596	7.04432	7.4969	7.56249	7.51074	7.52031	7.73599	7.43372	7.49119	7.35529	7.30451	7.43285	7.28036	7.47181	7.36679
Marf1	11.1285	12.1137	11.5637	11.5179	11.7155	10.9186	10.8811	10.2734	11.5558	11.4704	10.3208	11.8363	11.9748	11.6113	11.7958
Atp8b2	10.1341	10.4046	10.0213	10.3117	10.5753	10.3702	10.1776	10.2558	10.2127	10.0206	9.85481	10.2519	10.5255	10.1336	10.2474
Plaat3	8.58544	8.35045	8.90065	8.91609	8.61707	9.32109	9.23251	8.71804	9.0211	8.60652	9.41686	8.69858	8.73712	8.70671	8.79262
H4c3	6.74543	6.74543	6.75605	6.75605	6.80323	6.95829	6.96228	6.95264	7.06468	7.1451	6.80323	6.88	7.01988	6.89206	6.9355
Mrps9	9.747	9.63642	9.69254	9.52582	9.15076	9.63078	9.49211	9.54762	9.66619	9.53802	9.80467	9.68007	9.45344	9.41471	9.54976
Gm8894	6.75824	6.75824	6.7638	6.7638	6.69611	6.75824	6.75824	6.90231	6.7638	6.69611	7.05952	6.75824	6.7638	6.7638	6.76268
Slc9a6	9.15389	9.54389	9.89756	9.36064	9.33224	9.40599	9.66226	9.44384	9.47404	9.54456	9.44932	9.65721	9.56667	9.52476	9.43544
Cd302	10.4333	10.282	10.5778	10.211	10.3434	10.2532	10.0547	10.1636	10.1187	10.0426	10.4265	10.2103	10.2851	10.2194	10.1674
Bloc1s4	8.79798	8.72775	8.77907	8.87049	9.1788	8.78803	8.83745	8.75904	8.65093	8.46021	9.0046	8.66769	8.81888	8.85082	8.71762
X1700019A02Rik	6.77959	6.77959	6.71459	6.71459	6.79145	6.77959	6.77959	6.71459	6.8468	6.79145	6.79145	6.77959	6.71459	6.71459	6.814
Plekhh1	7.76816	7.85476	8.02601	8.23617	8.00123	7.94251	7.55621	7.41712	7.32787	7.86239	7.32207	7.71266	7.82175	7.68996	7.74826
Vmn1r47	6.94557	6.7659	7.21257	6.83913	6.76299	6.7659	6.91864	6.76443	6.62721	6.76299	6.76299	6.7659	6.88803	6.62721	6.92096
NA..294	6.7236	6.7236	6.75564	6.75564	6.76315	6.87379	6.87462	6.75564	6.75564	6.76315	6.76315	6.7236	6.75564	6.75564	6.74923
Ipmk	10.3369	10.7175	10.5527	10.7973	10.4246	10.3611	10.4968	10.4336	10.3636	10.7236	10.1181	10.4547	10.5051	10.5414	10.5249
Rxfp3	6.73353	6.73353	6.84266	6.56224	6.7443	6.73353	6.73353	6.75947	6.78295	6.7443	6.7443	6.73353	6.79282	6.80006	6.83113
Nsa2	10.6939	10.6075	10.782	10.6595	10.8557	11.4562	11.7625	11.4939	11.6681	11.442	12.0271	10.8108	10.8786	10.6769	10.7982
H3f3a	11.6075	11.5486	11.8699	11.6121	11.9758	11.8733	12.0221	11.9104	11.8558	11.7254	12.1814	11.4316	11.6161	11.5865	11.5155
Tsga10	8.55383	8.32115	8.85578	8.39709	8.97502	8.6555	8.44919	8.23636	9.09829	8.28897	8.19438	8.53625	8.66294	8.323	8.68572
Lrrtm1	7.03921	7.03921	7.35904	7.18064	6.91399	7.03921	7.03921	7.06442	6.80206	6.91399	7.24639	7.03921	7.07264	7.10411	7.27313
Or4d1	6.76736	6.76736	6.72791	6.72791	6.77577	6.76736	6.76736	6.87872	6.72791	6.77577	6.77577	6.76736	6.83243	6.72791	6.65275
Gmfg	10.621	9.9982	9.71495	10.5	10.2394	10.6245	10.6115	10.9158	10.3948	10.4979	11.1795	10.4629	10.1845	10.3961	10.3375
Tssk5	6.74914	6.74914	6.74322	6.74322	6.74618	6.74914	6.74914	6.74322	6.74322	6.74618	6.74618	6.74914	6.74322	6.74322	6.85576
NA..295	6.6892	7.22272	6.74317	6.74317	6.69737	6.6892	6.6892	6.74317	6.74317	6.97786	6.69737	6.6892	6.74317	6.74317	6.7848
Intu	8.76534	8.40913	8.35703	8.80925	8.32546	7.91896	8.17411	7.81218	8.39948	8.55089	7.98573	8.39081	8.53349	8.18996	8.28012
B2m	14.6188	14.314	14.2985	14.4403	14.6817	15.5733	15.8369	15.4291	16.181	15.6321	15.7251	15.0127	14.9316	15.1093	15.0431
Gstp1	10.3845	10.2464	10.5453	10.4664	10.2223	10.2876	10.1976	10.226	9.8732	9.96408	10.6346	10.0675	9.95815	10.1508	10.1362
NA..296	6.95986	6.74879	6.78404	6.99402	6.83022	6.74879	6.74879	6.92373	6.78404	6.83022	6.83022	6.74879	6.97213	6.78404	7.0637
Ctnna3	6.94206	6.94206	7.58971	7.15253	6.9099	6.94206	7.2756	7.05405	6.92113	6.9099	6.9099	6.94206	6.98566	6.88593	7.01262
Ube2s	9.65869	9.81457	9.55128	9.58432	9.61359	9.88393	10.0234	10.1359	9.79735	9.54557	10.6266	9.25455	9.6304	9.61885	9.56205
Zbtb40	9.94988	9.8378	9.19929	10.1099	9.76146	9.39814	9.67176	9.52128	9.68592	9.55284	9.43545	9.98807	10.1046	10.0865	9.7877
Gm6564	6.77701	6.77701	6.79653	6.79653	6.73917	6.77701	6.77701	6.79653	6.79653	6.93641	6.99632	6.77701	6.79653	6.79653	6.79263
Kcnd2	7.36906	7.36906	7.78843	7.77206	7.14003	7.36906	7.36906	6.95916	7.20161	7.41698	7.14003	7.36906	7.51449	7.29694	7.95379
Arr3	6.75491	6.75491	6.73034	6.87898	6.7496	6.75491	6.75491	6.73034	6.73034	6.7496	6.7496	6.75491	6.73034	6.86752	6.76269
Arl1	10.9856	10.8827	11.067	10.8673	11.0798	10.8587	10.9792	10.8688	10.902	10.8809	10.9537	10.7355	10.8676	10.8742	10.8027
Trim55	6.73238	6.73238	7.33488	6.6352	6.70559	7.02967	6.94883	7.09363	6.88812	6.94567	6.70559	6.73238	6.76808	6.77223	6.81421
Or1ad8	6.74097	6.74097	6.75159	6.75159	6.75151	6.74097	6.74097	6.75159	6.87844	6.75151	6.75151	6.74097	6.75159	6.75159	6.74946
Acyp2	7.16812	6.84182	7.01867	7.48729	6.84533	7.42253	7.32149	7.12722	7.10136	7.36365	7.30888	7.19841	7.13806	7.18769	7.2713
Csmd1	6.94743	6.94743	6.97651	6.94432	6.86226	6.94743	6.94743	6.62573	6.97563	6.86226	6.86226	6.94743	7.08188	7.01569	7.33168
Tmem263	8.48232	8.47058	8.28263	8.21588	8.57296	7.55157	7.48573	7.58777	8.02413	7.86387	7.66613	7.94139	8.26566	8.05741	8.20087
Rpl26	12.1085	11.8341	12.6027	12.1128	12.1569	13.0433	13.2027	13.0097	12.968	12.8795	13.8955	12.4118	12.2483	12.1556	12.3912
Trmt61a	9.057	8.70134	9.27759	9.2598	8.3229	9.19162	9.30532	9.36302	9.17461	9.16721	9.80979	9.13594	8.92812	9.266	9.1135
Slc4a4	8.468	8.75406	9.18602	8.97795	8.43523	8.23725	8.10283	7.29881	8.03543	8.43056	7.88783	8.46583	8.84823	8.49838	9.78002
Dmkn	6.80897	6.80897	6.64243	6.64243	6.78652	6.80897	6.80897	6.8488	6.64243	6.78652	6.78652	6.80897	6.95435	6.7853	6.84576
Irx1	7.06736	7.06736	7.69406	6.70682	6.99629	7.06736	7.06736	6.86752	6.93713	6.99629	6.99629	7.06736	6.83404	6.87509	7.1426
H4c8	6.72399	6.72399	6.58205	7.18642	6.81973	7.0612	7.27253	7.13988	6.94014	6.81973	7.13179	6.95592	6.97802	7.06475	7.13888
Galnt13	6.98508	6.98508	7.07484	7.09337	6.95191	6.98508	6.98508	6.80715	6.86494	6.95191	6.95191	6.98508	7.10783	6.85797	7.41014
NA..297	6.86877	6.86877	6.68719	6.68719	6.66426	6.86877	6.86877	6.68719	7.16023	8.10799	6.66426	6.86877	6.98452	6.99377	6.96233
Copz1	10.9087	10.8188	10.9509	11.0579	10.832	11.2413	11.383	11.3722	11.1033	11.0046	11.8988	10.7319	10.7845	10.9007	10.7338
Mkx	6.74705	6.74705	6.9923	6.78873	6.73167	6.74705	6.74705	6.66403	6.852	6.73167	6.73167	6.94287	6.94402	6.89681	6.8947
Rrs1	9.21131	9.04591	9.40361	9.17265	9.08713	9.51462	9.56514	9.61942	9.43863	9.14818	9.99245	9.13576	9.0546	9.12173	9.13874
Clasrp	10.8732	10.7614	10.4245	10.6772	10.7446	10.8505	10.9683	10.9896	10.6884	10.7391	10.8464	11.1395	10.9105	11.2948	11.0565
Rrp1	11.5746	11.6132	11.5497	11.5628	11.3593	11.4304	11.6942	11.7287	11.5701	11.46	12.1159	11.4431	11.4929	11.5827	11.5732
Or8b53	7.34693	7.22674	7.96173	7.20362	7.11716	7.59562	7.4911	7.32853	7.75028	7.66264	7.40284	7.41253	7.1281	7.1418	7.4488
Haghl	9.8736	9.44338	9.62237	9.85041	9.74799	9.83226	10.0214	10.0284	9.64801	9.7645	10.1749	10.1197	9.77947	9.77277	9.8248
Cdh3	6.91687	6.91687	7.61028	6.88524	6.95177	7.21491	6.91687	6.86398	6.91248	6.95177	6.95177	6.91687	6.8801	6.79181	6.82484
NA..298	6.69458	6.69458	6.71188	6.71188	6.56606	6.69458	7.06947	6.71188	6.89132	7.19929	6.56606	6.69458	6.90059	6.71188	6.63051
Mcpt4	6.76514	6.76514	6.71268	6.71268	6.76859	6.76514	6.76514	6.85201	6.71268	6.76859	6.76859	6.76514	6.90119	6.71268	6.76087
Zfp143	10.0227	10.1543	9.90997	9.91645	9.89046	9.54788	9.19617	9.49248	9.9745	10.146	9.1841	10.1351	9.83044	9.9207	9.92374
Lsamp	8.01388	8.55977	9.04195	8.28545	7.91337	8.01388	8.18045	7.68804	7.78276	8.69011	8.02379	8.14431	8.14161	8.00588	9.02338
Myl4	7.21844	7.23962	7.35588	7.58904	6.93387	7.08991	7.26882	6.96652	7.02433	7.03629	7.20425	7.06742	7.15674	6.93758	7.26443
Retnla	7.01612	7.01612	7.2178	7.00203	7.22535	7.99055	8.64933	8.16278	8.03232	8.12645	8.34677	7.58406	7.33298	6.98472	7.69065
Sap18b	9.95305	9.89208	10.284	9.95751	10.0266	10.0971	10.2598	10.1863	9.9412	9.87955	10.7165	9.61757	9.7445	9.87847	9.73112
Mcrip1	10.8741	10.5056	10.6851	10.7666	10.503	10.7075	10.7389	10.9687	10.4671	10.5112	11.3352	10.5463	10.5395	10.6917	10.5127
Dnajc30	9.43326	9.30449	9.35342	9.23124	9.41042	9.31759	9.12147	9.42198	9.12079	9.1281	9.39559	9.0232	9.24432	9.36915	9.3119
Prcp	11.9767	11.7423	12.055	12.0489	12.1632	12.1223	11.951	12.0483	11.9416	11.8931	12.0656	11.6968	11.9908	11.9981	11.7855
Cyp4f39	6.76336	6.76336	6.76336	6.76336	6.69064	6.76336	6.76336	6.76336	6.76336	6.69064	7.15605	6.76336	6.76336	6.76336	6.76336
Ppm1b	9.96477	10.2906	10.3856	10.3674	10.4578	10.2493	10.3203	10.0559	10.0156	10.0863	10.2465	10.0315	10.2044	10.1249	10.1994
Blnk	12.4463	12.2419	12.2596	12.2558	12.38	12.1491	12.0221	12.1937	11.9007	11.7885	12.179	12.1331	12.368	12.3991	12.1569
Prpf40a	9.40698	10.1414	9.48608	10.0706	9.64899	10.1295	10.2079	9.80808	10.9894	10.5784	10.4887	10.1456	10.2596	9.73054	10.2349
Maml3	10.7696	11.2692	11.0612	11.2903	11.0059	10.6532	10.4514	10.7216	10.6288	11.1059	9.90265	11.2612	11.2675	11.5187	11.1684
Rpl15.ps3	8.47454	10.8578	10.1359	10.5318	10.7213	11.8905	12.2487	11.4555	11.4738	10.4643	11.7294	10.9573	10.423	10.4462	10.7171
Slc38a11	6.76986	6.76986	6.61064	6.61064	6.68886	6.76986	6.76986	6.78864	6.82468	6.96086	6.68886	6.76986	6.86629	6.84142	6.83422
Fnip2	10.9805	11.3999	10.3515	11.1845	10.9782	10.8115	10.2001	10.5135	10.775	10.889	10.0366	11.0472	11.1391	11.132	10.958
Sfmbt2	8.21547	7.85757	7.28625	7.94834	8.00596	7.40823	7.48918	7.38213	7.82067	7.69202	7.26867	7.88778	7.76335	7.64403	8.2102
Stk19	9.84996	9.88755	9.38777	9.8259	9.8666	9.69774	9.59741	9.95646	9.923	9.78776	9.77414	9.97107	9.87057	9.96173	9.91619
H2.K1	13.2363	12.4109	12.5648	13.1428	13.4202	14.9877	15.253	14.8277	15.4521	14.6474	15.6378	14.0915	13.6886	14.0739	13.9746
Gm9104	6.98827	6.77724	6.73446	6.88406	6.76169	7.03624	6.93032	7.01367	6.95279	7.07413	7.09401	6.77724	6.73446	6.86992	6.84973
Exoc5	10.0026	10.2016	10.5207	10.346	10.4035	10.1905	10.2706	9.40601	10.814	10.3276	9.46272	9.82327	10.3068	9.3749	10.1803
Gm14173	6.72759	6.72759	6.70326	6.70326	6.68287	6.72759	6.87993	6.70326	6.91975	6.9256	6.83291	6.72759	6.93268	6.70326	6.80772
Mmgt1	9.37698	10.0489	9.32662	9.60343	9.92521	9.32269	9.29764	9.0421	10.0023	9.98139	8.94682	9.48345	9.51393	9.48128	9.54652
Exosc5	10.1407	9.78814	9.72893	10.1483	10.1855	10.0326	9.8817	10.1529	9.84319	9.87677	10.3946	9.92958	9.82388	10.172	9.96733
Taok3	10.912	10.8261	10.9027	10.9015	11.0479	10.9317	11.1538	11.03	10.8934	10.9867	10.9907	10.9012	10.9142	10.8892	10.8627
Agbl4	6.82705	6.82705	6.56796	6.97153	6.78047	6.82705	6.82705	6.74738	6.73148	6.78047	6.78047	6.82705	6.93095	7.38836	7.09919
Slc38a10	12.9128	12.7399	12.9034	12.9513	12.6345	12.9136	13.0326	13.2159	12.8648	12.831	13.1281	12.9188	12.7475	12.9528	12.8055
Rag1	6.72952	6.72952	6.66482	6.66482	6.75481	6.88033	6.72952	6.80406	6.97595	6.75481	6.75481	6.86557	6.89516	6.94042	6.92377
Ddhd2	10.4402	10.4595	10.137	10.3531	10.6688	10.1256	10.2271	10.2603	10.4741	10.7027	9.67219	10.5448	10.5416	10.4617	10.4122
Naca	11.8214	11.5915	11.8349	11.6469	12.1268	12.2427	12.4668	12.3087	12.3561	12.2491	12.6025	11.8179	11.7209	11.6113	11.7914
Dnai1	6.83729	7.14699	7.98936	7.31381	7.52793	7.01988	6.83729	6.81831	6.84453	7.01944	6.81792	7.15764	6.9505	7.01913	7.21465
NA..299	6.72242	6.72242	6.711	6.711	6.69677	6.72242	6.72242	6.711	6.711	6.69677	6.69677	6.72242	6.8449	6.711	6.79398
NA..300	7.57741	7.51025	8.25543	7.34093	7.93317	7.65461	7.947	7.33426	8.13633	7.6139	7.74087	7.72419	7.8645	7.52818	7.8611
Cxcl12	7.51295	7.50948	7.33052	7.54735	7.60701	7.36365	7.14997	7.16921	7.14919	7.15874	6.8829	7.32137	7.40229	7.46074	7.46379
Phf5a	9.67711	9.29416	9.38738	9.35383	9.9196	9.50679	9.34111	9.63874	9.39943	9.28094	9.77817	9.13961	9.4665	9.58277	9.25528
Zfp873	7.82862	8.0434	8.10041	7.92519	8.08703	7.91075	7.98121	7.67964	8.08806	7.92581	7.44	8.16938	8.17403	7.73681	8.19395
Fiz1	10.2845	10.1807	9.9938	10.1291	10.6035	10.0536	10.0087	10.1987	10.0698	9.76302	10.2613	10.0613	10.1217	10.1365	9.98943
NA..301	6.93921	6.72411	6.74678	6.74678	6.74605	6.72411	6.72411	6.74678	6.87199	6.74605	6.89657	6.72411	6.74678	6.88129	6.76915
Acvr2b	9.55863	9.54773	8.80755	9.42986	9.7744	8.79789	8.44971	8.94324	8.73885	9.14312	8.07165	9.60098	9.41384	9.54224	9.4846
Zcchc14	11.2494	11.2179	11.2663	11.2753	11.4852	10.6289	10.5394	10.7185	10.7802	10.8613	10.0396	11.3395	11.2515	11.1223	10.8927
Nol4l	10.5848	10.4327	10.3956	10.4698	10.2178	10.2588	9.85604	10.4133	9.83082	10.2007	10.0981	10.6959	10.55	10.6861	10.4424
Cracr2a	9.01944	9.17934	9.31812	9.31191	8.90907	9.39539	8.97314	9.18083	9.32179	9.74717	8.73948	9.27427	9.06126	8.97262	9.02205
Hipk2	10.2763	10.6888	10.8148	10.8203	10.5163	10.5739	10.6979	9.92862	10.6274	10.9386	9.91371	10.4413	10.5612	10.6057	10.6199
Tmem151a	8.00721	7.78401	8.65025	8.0523	8.21049	8.288	7.96229	7.47065	6.73962	7.79612	7.36434	7.78401	7.59918	7.37872	8.25754
Stx17	9.08943	9.54886	9.61173	8.9696	9.05263	9.31511	9.28272	9.069	9.57534	9.7751	8.74949	9.84006	9.59741	9.49149	9.69508
Nol10	8.8126	8.58921	8.70154	8.58847	8.79213	8.81859	8.94699	9.02799	9.01151	8.8615	9.15877	8.84572	8.89729	8.83783	8.87146
Smim20	9.15889	8.97257	8.87308	8.74142	8.50788	9.13082	9.20429	9.39196	9.08959	9.00209	9.43239	9.26629	9.09605	9.18148	9.14001
Obscn	7.05911	7.18659	7.24577	7.40066	7.07997	7.05911	7.05911	7.07221	6.68382	7.07997	7.07997	7.05911	6.79181	7.21846	7.00403
Mrps36	8.62652	8.33367	8.61348	8.6014	8.39341	8.97515	8.99275	8.75292	8.73972	8.69466	9.27858	8.54447	8.62993	8.54159	8.53536
Rps7	12.0967	11.4527	12.1725	11.7122	11.8612	12.7776	12.8879	12.9324	12.6662	12.5477	13.506	11.957	11.8687	11.9094	11.9694
Snrpa	10.3752	10.5526	10.6356	10.3549	10.4302	10.4871	10.516	10.4448	10.293	10.1216	10.795	10.067	10.239	10.4741	10.2315
H4c4	6.8884	6.56491	6.71604	7.01234	6.84841	6.86394	7.15429	6.99414	6.71604	6.84841	6.84841	6.86582	6.98069	6.90891	6.93485
Rpl27a.ps1	6.77272	6.77272	6.73579	6.73579	6.9047	6.77272	6.92375	7.04235	6.73579	6.7951	6.65707	6.77272	6.86675	6.92425	6.80706
Or13a19	6.71766	6.71766	6.70457	6.70457	7.06774	6.71766	6.71766	6.70457	6.70457	6.62882	6.62882	6.71766	6.70457	6.83689	6.82102
NA..302	7.50814	7.62517	6.98019	7.48987	7.8148	7.41687	7.20692	7.47174	7.33307	7.41475	6.90431	7.49576	7.46725	7.58296	7.42758
Sox21	7.14889	7.14889	7.57379	7.13301	7.09032	7.14889	7.14889	6.94646	6.86282	7.14106	6.94193	7.14889	7.11906	7.19143	7.32214
Cox5b	10.4155	10.2473	10.7792	10.6839	10.8745	10.7873	11.1378	10.7524	10.4242	10.4808	11.488	10.5175	10.3719	10.3673	10.5781
Zic2	7.26102	7.26102	7.63589	7.22149	7.05235	7.26102	7.26102	7.12195	6.86699	7.33542	7.36289	7.49422	7.2218	7.25976	7.56985
Tmem236	6.79497	6.79497	7.17501	6.73982	6.75432	6.79497	6.79497	6.73982	6.73982	7.03415	6.75432	6.79497	7.037	6.73982	6.88258
Cep128	7.73968	7.9396	7.66928	8.22125	7.45406	8.0305	7.84627	7.65972	8.59195	8.69549	8.76265	7.68302	7.68544	7.38507	7.94824
C1qtnf7	7.02079	7.02986	6.75697	6.93137	6.79494	6.73431	6.73431	6.75697	6.96691	7.15923	6.79494	6.73431	6.75697	6.75697	6.9069
Sec22c	8.77092	8.55488	8.63328	8.95221	8.55445	8.54945	8.59397	8.34345	8.85864	8.75332	8.68175	8.49352	8.50214	8.79876	8.50289
Orm2	6.7891	6.7891	6.78956	6.78956	7.09243	6.93236	6.7891	6.78956	6.78956	6.65578	6.90281	6.7891	6.78956	6.9748	6.88204
Zfp229	7.6024	7.89978	8.97284	7.57331	7.28446	7.99643	7.81612	7.37842	7.9805	8.21083	7.91215	8.02936	7.65559	7.78336	8.11428
Skic8	9.76211	9.23529	9.42242	9.36886	9.51437	9.34589	9.59103	9.50179	9.3625	9.32659	9.84757	9.11585	9.2689	9.40436	9.32731
Or2z9	6.99936	6.82605	6.78977	6.78977	6.87598	6.82605	6.82605	6.92873	6.91657	6.87598	6.87598	6.82605	6.97779	6.78977	6.71005
Dpp6	8.08014	7.58619	8.79544	8.03032	7.76215	8.05342	7.80761	7.74388	7.22117	8.09805	7.90727	7.93475	7.90995	7.76871	8.39273
Adgrg5	6.95212	7.05182	7.77959	6.98914	7.106	7.92864	7.5278	7.47402	7.60694	7.76789	7.58904	7.2524	7.14171	7.25076	7.29023
Ksr2	7.31552	7.31552	7.38295	7.66421	7.17583	7.31552	7.31552	7.09815	6.95794	7.17583	7.17583	7.31552	7.48541	7.38917	7.48699
Dot1l	10.6292	10.9559	10.4024	10.9371	10.9976	11.155	11.1834	10.9791	11.1402	11.0069	10.8488	10.9286	11.0444	11.1458	10.9419
Pclo	7.35825	7.35825	8.32596	7.47416	7.21666	7.35825	7.35825	6.88714	7.29803	7.21666	7.48268	7.35825	7.6023	6.81144	7.85305
Akap6	7.59925	7.59925	8.33663	7.92961	7.3647	7.59925	7.59925	6.96799	7.35229	7.8609	7.3647	7.59925	8.05186	7.51699	8.30369
Mdc1	11.1644	11.1137	10.8185	11.2114	11.1045	10.9322	11.0382	10.9818	10.9648	10.9769	10.7774	11.1662	10.986	11.2534	11.037
U2af1	10.5553	10.5593	10.3071	10.6425	10.9169	10.572	10.774	10.5712	10.5477	10.6002	10.6594	10.6899	10.5333	10.7356	10.6777
H2ac4	6.75579	6.75579	6.75579	6.75579	6.72089	6.75579	6.75579	6.75579	6.75579	6.72089	6.72089	6.75579	6.75579	6.75579	6.75579
Or9s13	6.71902	6.71902	6.74759	6.74759	6.7333	6.71902	6.71902	6.74759	6.74759	6.7333	6.7333	6.91085	6.74759	6.74759	6.78024
Med9	9.11467	8.9698	8.95758	9.1172	8.9222	9.18268	9.03797	9.25758	9.04276	9.16589	9.21184	9.14261	9.07711	9.11699	9.0485
Vmn1r46	6.79482	7.13516	6.81815	6.81815	6.82864	6.94681	6.79482	6.81815	6.94436	6.82864	6.82864	6.92989	7.04581	6.95533	6.87227
Cd2ap	10.0673	11.3759	11.0693	10.4733	11.2464	10.8555	10.4463	10.096	11.7662	10.5652	9.93781	10.5929	11.0396	9.91151	10.8917
Gdpd1	8.48679	8.39642	8.56714	8.36997	8.18886	8.36682	8.44905	8.43479	8.2395	8.56675	8.37197	8.42473	8.52966	8.61272	8.43576
Rpl34.ps2	6.88192	6.75998	6.72215	6.93297	6.90155	6.75998	6.75998	6.72215	6.84607	6.76666	6.76666	6.89204	6.72215	6.72215	6.75613
Rpl21.ps8	7.14881	7.00494	6.92075	7.0921	7.92171	7.10011	7.2265	7.1262	7.24329	6.96601	7.1852	7.03266	7.25226	6.99313	7.15723
Dlgap4	12.0561	11.9366	12.0293	12.0269	12.251	11.8019	11.7848	11.7893	11.5799	11.7645	11.8398	11.833	12.0211	12.017	11.8779
Tmem91	7.19368	6.93505	7.5236	6.98024	7.9964	7.1955	6.76962	7.10258	7.00537	7.02096	6.90932	7.21676	7.43535	7.19596	7.53068
Ppp1r1b	8.14661	7.96943	9.08716	8.05028	8.28604	8.08159	7.70468	7.62108	7.13981	7.58646	7.82446	8.09852	7.86837	7.87123	8.30814
Tnnt3	7.18507	7.01818	6.78787	6.78787	6.80433	6.92832	6.84219	7.09821	7.10687	6.80433	7.30126	6.96186	6.99042	7.00133	7.00053
NA..303	6.88143	6.88143	6.86596	6.86596	9.03566	6.88143	6.88143	6.86596	6.86596	6.18742	6.81854	6.88143	7.26496	6.86596	6.76085
Btnl7.ps	6.71856	6.71856	6.76244	6.76244	6.73789	6.86707	7.15039	7.17836	7.04565	6.93435	7.20439	6.98924	6.95103	6.8995	6.9927
Ext1	9.45534	9.50796	9.76466	9.54047	8.40928	9.48864	9.38692	9.45806	9.6234	9.87001	9.66567	9.45071	9.36243	9.57372	9.46981
Cyp2d22	8.21684	7.65969	8.79143	7.96535	7.64953	7.72318	7.82405	7.54821	7.12279	7.89004	7.74192	7.57078	7.85182	7.65131	8.01996
Slc22a12	6.73128	6.73128	6.69566	6.69566	6.7371	6.73128	6.73128	6.86464	6.69566	6.7371	6.7371	6.73128	6.69566	6.69566	6.76752
Kalrn	8.37997	8.60996	9.37483	8.48868	8.07371	8.25529	8.39471	8.04174	7.7132	8.89576	8.34707	8.09577	8.33014	8.30186	8.67627
Bod1l	8.97384	9.32931	10.1326	9.27154	9.89097	10.1964	9.88104	9.25573	10.85	9.64151	9.50343	9.81341	10.1128	8.96114	10.0004
Akr1b10	10.8944	11.0993	10.9515	10.9871	11.1409	10.9808	10.8812	10.8709	11.3189	11.3245	11.0793	11.3061	11.0928	11.1257	11.122
Armt1	9.13033	9.00738	9.01836	9.23368	9.18732	9.02596	9.35954	8.97322	8.865	8.97911	9.26325	9.15802	9.25308	9.2443	9.10942
Tac1	6.93034	6.93034	7.16135	7.06401	6.92136	6.93034	6.93034	6.8573	6.70284	6.92136	6.92136	6.93034	6.97625	6.93305	7.23789
Mospd2	8.66757	9.4714	9.1477	8.53074	9.0208	9.11066	9.21446	8.74259	9.89518	9.42355	8.71134	9.01322	9.22353	8.63701	9.11897
Rps17	11.6232	11.3149	11.9532	11.5877	11.6131	12.2811	12.5229	12.3309	12.1683	12.1743	13.009	11.8807	11.677	11.683	11.7263
Odad2	6.74813	6.74813	6.63332	6.63332	6.7567	6.74813	6.74813	6.82245	7.13496	6.7567	6.7567	6.74813	6.92157	6.63332	6.8376
Ttr	8.90025	9.81654	10.0615	10.6956	9.48113	11.1106	8.06382	9.25711	8.56802	9.49932	9.98878	11.0362	9.97659	9.49422	10.4098
Rufy4	6.91019	7.33307	6.73319	7.09442	6.82443	6.98312	6.69008	7.04572	6.96165	6.96958	7.23386	6.89038	7.32171	7.04226	7.14392
Myl1	6.72798	6.72798	6.75626	6.75626	6.75579	6.72798	6.72798	6.75626	6.75626	6.75579	6.75579	6.72798	6.75626	6.75626	6.7506
Vmn1r214	6.77592	6.77592	6.78694	6.78694	7.09561	7.06238	6.77592	6.96987	6.78694	6.75406	6.75406	6.77592	6.78694	6.78694	6.78473
Gm6311	6.7452	6.7452	6.72846	7.27979	6.68179	6.7452	7.2031	6.72846	6.90761	6.68179	7.22108	6.93668	6.95923	6.72846	6.81626
Suclg2	10.3745	10.2598	10.3049	10.3557	10.4487	10.725	10.835	10.8004	10.5564	10.6719	10.9577	10.0226	10.2236	10.1876	10.2405
Gm5805	6.74969	6.89546	6.73222	6.73222	6.71787	6.74969	6.90302	6.73222	6.98538	6.85907	6.86901	6.94015	6.73222	6.73222	6.88557
Gm53056	6.77541	6.77541	6.73991	6.73991	6.73828	6.77541	6.77541	6.73991	7.07359	6.73828	6.73828	6.77541	6.73991	6.73991	6.74701
Patj	8.41398	9.05929	8.79323	8.19366	9.11914	8.34917	8.16476	8.7082	7.93359	8.3173	7.84612	8.08459	8.05914	8.25864	8.32816
Sphk1	6.81698	6.81698	6.95997	6.63762	6.72139	6.90716	7.18505	7.04208	6.9691	7.19402	7.19213	6.89904	6.94243	6.9748	7.034
Ccdc62	8.99546	9.31755	9.00071	8.45264	9.25802	8.825	8.22656	8.34926	9.25518	9.2306	8.43551	9.67967	8.99158	9.19905	9.37805
Ssbp3	10.1668	10.1627	10.5739	10.0208	10.4644	9.97242	9.94084	10.0811	9.68394	9.641	9.90196	9.97173	10.0613	10.0227	10.0059
Zscan20	9.07069	8.90194	9.03055	8.75517	9.03553	8.4099	8.45101	8.69456	8.46924	8.40478	8.20756	8.91325	8.74348	8.78215	9.04481
NA..304	6.72314	6.72314	6.68592	6.68592	6.68795	6.72314	6.72314	6.68592	6.68592	6.68795	6.68795	6.72314	6.68592	6.87918	6.80695
Rbak	9.53882	10.1041	9.45087	9.646	9.54211	9.43164	9.20936	9.24413	9.82493	10.3479	8.87679	10.2697	9.68444	9.679	9.63759
Slc25a3	12.374	12.1838	12.2295	12.3551	12.3352	12.6843	12.6702	12.7169	12.6419	12.7076	12.9475	12.5634	12.2753	12.3587	12.3682
Myt1l	7.32348	7.58016	8.3635	8.00223	7.2273	7.32348	7.32348	6.87304	7.08202	7.2273	7.2273	7.32348	7.56512	7.26175	7.95192
Dsg1b	7.01307	6.71477	6.7604	6.7604	6.76177	6.71477	6.71477	6.7604	6.7604	6.76177	6.76177	6.71477	6.7604	6.7604	6.75128
Serpina10	6.9114	6.9114	7.1562	6.98515	6.98524	7.06047	7.12809	7.00587	7.14745	6.98524	6.98524	6.9114	6.72846	6.72846	6.70991
Ppp4r1	11.0237	11.3434	11.166	11.0386	11.1508	11.1057	11.3784	11.4697	11.0765	11.2503	11.1387	11.2417	11.1411	11.2819	11.1854
Ces1e	6.76107	6.76107	6.73886	6.73886	6.75975	6.76107	6.76107	6.73886	6.73886	6.75975	6.75975	6.76107	6.73886	6.73886	6.7433
Or1o4	6.74386	6.74386	6.75969	6.75969	6.72589	6.89266	6.74386	6.75969	6.75969	6.96597	6.72589	6.74386	6.75969	6.75969	6.75652
Rcc1l	8.93369	8.92262	8.83526	9.04209	8.75255	9.05838	9.07598	9.0421	8.9711	9.04214	9.17932	8.9605	8.73794	8.87226	8.86075
Flot2	9.55733	9.65857	9.83659	9.70073	9.0705	9.94381	9.80689	9.80692	9.41728	9.74523	9.88893	9.38425	9.60341	9.69275	9.70669
Rps12	11.6614	11.233	12.0665	11.6735	11.4108	12.7477	12.8779	12.7649	12.7229	12.5822	13.5596	12.1711	12.0331	12.0733	12.112
Or1e32	6.85764	7.01183	6.78652	7.00095	6.84243	7.07492	6.85764	6.9816	7.06897	7.3004	7.165	7.12799	7.01377	6.92385	6.86308
Rpl10a.ps2	6.76349	6.76349	6.75826	6.75826	6.70423	6.76349	6.76349	6.75826	6.93727	6.70423	6.70423	6.76349	6.75826	6.75826	6.7593
H2ac10	6.73632	6.73632	6.73683	6.73683	6.79739	7.00033	6.73632	6.73683	6.73683	6.79739	6.79739	6.73632	6.73683	6.73683	6.73673
Rpl34	11.3708	11.0818	11.7296	11.3399	11.1725	12.1706	12.3759	12.2503	12.1252	12.148	12.9599	11.6257	11.4228	11.5317	11.6018
Hsh2d	6.81055	6.81055	6.77518	7.01013	6.91692	7.11588	7.09084	6.95579	7.12431	6.91692	6.91692	6.93493	6.98638	7.02644	6.80987
Zfp13	7.19991	7.39765	7.5637	7.26844	6.86638	7.25826	7.10961	7.16948	7.35097	7.27937	7.31017	7.33489	7.31605	7.23912	7.38096
Gmfb	10.1386	10.7913	11.232	10.5743	10.4904	10.3199	10.5049	9.63389	11.1145	10.7916	10.0376	10.7681	10.6557	10.0127	10.7393
Abca14	6.71054	7.14128	6.75551	6.75551	7.17507	7.14081	6.71054	6.96465	7.15934	7.03611	6.64453	7.01118	6.89587	6.75551	6.9687
Irgc	6.82374	6.71576	6.66085	6.84565	6.78532	6.9053	6.71576	6.99131	7.16083	6.78532	6.78532	6.95787	6.66085	6.78288	6.99927
Pgghg	8.03706	8.4998	8.39632	8.74528	8.63797	8.85246	9.1806	9.03562	8.81723	8.75437	9.07671	8.51766	8.25745	8.64312	8.54618
NA..305	7.27763	7.27763	7.05653	7.61656	7.78937	7.79487	8.08515	7.05653	7.94179	7.4775	8.02728	7.27763	7.51054	7.87717	7.78477
Zfp27	8.49531	8.63767	8.65473	8.3743	8.46988	8.42427	8.6511	8.35199	8.54359	8.81908	8.33819	8.71792	8.82407	8.78821	8.70244
Lmtk3	7.55754	8.09032	8.09692	7.70979	7.75369	7.63869	8.2631	7.46379	7.04637	7.68415	7.61825	7.52519	7.66432	7.66179	8.08698
X5730460C07Rik	6.7548	6.7548	6.73433	6.73433	6.78014	6.7548	6.7548	6.73433	6.86152	6.78014	6.78014	6.7548	6.73433	6.73433	6.73842
Iah1	9.10672	8.92237	9.30145	8.81815	8.95361	9.06041	8.88019	9.29703	9.04012	8.79682	9.45182	9.04744	9.03219	8.96699	8.93889
Obp2a	6.7333	6.7333	6.75301	6.75301	6.75763	6.7333	6.7333	6.75301	6.75301	6.75763	6.75763	6.7333	6.75301	6.75301	6.74907
Slc2a7	6.75006	6.75006	6.75424	6.75424	6.75215	6.75006	6.75006	6.75424	6.75424	6.75215	6.75215	6.75006	6.75424	6.75424	6.67492
Pgk1	10.4286	10.2825	11.098	10.7062	10.0506	11.5559	11.7972	11.3877	11.1028	11.0989	12.5846	10.363	10.6983	10.6605	10.7141
Lmnb2	8.82934	8.98573	8.30933	9.08268	8.81152	9.38738	9.33179	9.30037	9.11738	9.05253	9.89434	8.83723	9.01013	9.00988	8.7679
Trim54	6.74338	6.74338	6.67691	6.67691	6.74319	6.74338	6.74338	6.81673	6.67691	6.74319	6.74319	6.74338	6.67691	6.87011	6.78298
Qki	12.7683	13.8169	13.6551	13.0813	13.7302	12.9535	12.6645	12.2438	13.6627	13.1078	11.8332	12.9974	13.4183	12.8499	13.3335
NA..306	8.67595	7.79431	6.8639	6.8639	6.85058	6.84473	6.84473	7.96126	7.63024	7.29366	6.85058	6.84473	6.8639	7.50607	6.9885
Cd200r4	7.0001	6.9208	7.31014	7.38595	7.23836	7.49966	7.26151	7.46564	7.90667	7.45204	7.40763	7.54577	7.29489	7.41245	7.42422
Rpl13a.ps1	6.70298	6.90964	6.7265	6.7265	6.71784	6.70298	7.00938	7.00468	6.94536	6.71784	6.92961	6.70298	6.85998	6.7265	6.74503
NA..307	7.21855	6.80795	6.74631	6.95	7.1481	7.16446	7.17368	7.23462	7.13821	7.26695	7.12172	6.99519	7.06415	7.01378	7.05439
Btbd3	9.2912	9.76146	9.8603	9.6702	9.75126	8.92573	9.10405	8.78692	8.98091	9.48987	8.61141	9.75567	9.75679	9.46219	9.92101
Zfp119b	7.93116	8.4063	8.08783	7.7599	7.51106	8.10667	7.8392	7.8986	8.49266	7.84973	8.03276	8.24514	8.23433	8.02085	8.28933
Scfd2	8.39825	8.36635	8.67618	8.41801	8.28935	8.73518	8.57658	8.75494	8.3061	8.26564	9.29579	8.43617	8.41777	8.45028	8.33507
Rai1	11.5274	11.3595	10.9329	11.5875	11.2921	11.1059	10.8772	11.4893	11.1363	11.2427	10.9287	11.7472	11.4474	11.5074	11.3811
Zfp954	8.602	8.83945	8.36919	8.96815	9.24445	8.65787	8.5291	8.75047	8.45187	8.75135	8.57811	8.61015	8.58152	8.86331	8.69826
Or10d1b	6.7842	6.7842	6.80893	7.20428	6.88522	7.18336	6.7842	6.80893	7.24409	7.25046	6.88522	7.01767	7.03669	6.9458	6.86013
Cttnbp2nl	14.1616	14.2626	13.6678	13.9676	14.6474	13.2218	13.2373	13.1179	13.7051	13.8262	12.3259	13.7154	13.9825	13.932	13.8556
Or1e1	6.78142	6.78142	6.77841	6.77841	6.75411	6.78142	6.78142	6.77841	6.77841	6.75411	6.75411	6.78142	6.77841	6.77841	6.83573
Ear6	6.77614	6.77614	6.72663	6.72663	6.7732	6.77614	6.77614	6.72663	6.72663	6.7732	6.7732	6.77614	6.72663	6.72663	6.73653
Unc13c	8.34373	8.08138	9.365	8.34257	8.18585	8.08138	8.49748	7.22914	8.14271	8.36678	7.73197	8.08138	8.61005	7.69114	9.18915
Rpl21.ps14	6.70177	6.70177	6.78663	6.78663	7.05466	6.70177	7.03743	6.9802	6.78663	6.79551	6.79551	6.70177	6.78663	6.91954	6.85292
Ifnlr1	6.78332	6.78332	6.7587	6.90651	6.77766	6.78332	6.78332	6.7587	6.7587	6.97444	6.77766	7.01826	7.11069	6.7587	7.0243
Mageb1	6.75651	6.75651	6.75651	6.75651	6.71801	6.75651	6.75651	6.75651	6.75651	6.71801	6.71801	6.75651	6.75651	6.75651	6.75651
Ppef1	6.7452	6.7452	6.73314	6.73314	6.73917	6.7452	6.7452	6.73314	6.73314	6.73917	6.73917	6.7452	6.92204	6.73314	6.77333
Cnih4	9.78413	9.86625	10.1481	9.80068	10.2422	10.3125	10.2371	10.1466	9.9887	9.78776	10.3804	9.9169	9.7558	9.95945	9.93857
Fmr1nb	6.63808	7.84026	6.71152	7.6747	7.15152	7.85519	7.48772	8.10209	7.54442	7.34458	8.3961	7.2229	7.17575	7.43404	7.34194
Tgif2	9.69481	9.50485	9.54164	9.7037	9.56517	9.69846	9.3479	9.8605	9.50555	9.57611	9.34932	9.61857	9.67257	9.84374	9.8463
Hs6st2	6.9305	6.9305	7.1202	6.85838	6.83553	6.9305	6.9305	6.61484	6.80352	7.12956	6.83553	7.18649	7.41681	6.9014	7.42387
Or1e35	6.77394	6.77394	6.76203	6.76203	6.76799	6.77394	6.77394	6.76203	6.76203	6.76799	6.76799	6.77394	6.76203	6.90079	6.84958
Lancl2	7.41829	7.51254	8.06024	7.49786	7.39965	7.44856	7.85985	7.46981	7.63332	8.05792	7.58446	7.77125	7.4014	7.32848	7.59737
X2700097O09Rik	8.66204	8.88517	8.98266	8.91279	8.92401	8.53256	8.29126	8.39959	8.86196	8.67289	8.56547	9.21018	8.87816	8.57447	8.89335
Vmn2r7	6.78298	7.14967	6.79866	6.79866	6.79293	6.78298	6.78298	6.93616	6.79866	6.79293	6.79293	6.78298	6.79866	6.93502	6.82279
Btbd9	10.811	10.8022	10.3875	11.001	11.2546	10.9366	10.8695	11.0456	10.6628	10.7296	10.2523	10.5228	10.8793	10.8018	10.491
Gspt1	11.6225	11.6186	11.5684	11.5187	11.6923	11.7018	11.6335	11.4456	11.9929	11.6204	11.7912	11.2934	11.5928	11.566	11.5513
Erbb4	7.06355	7.06355	7.69683	7.10844	7.01501	7.06355	7.06355	6.81343	7.06932	7.01501	7.01501	7.06355	7.17797	6.6608	7.51134
Tnfaip8	10.0992	10.4823	10.2832	10.2692	10.5362	10.1737	10.2187	10.1714	10.6871	10.6778	10.227	10.5784	10.4054	10.2982	10.33
Rapgef2	10.3021	10.4172	10.0666	10.1202	10.6117	9.77727	9.70329	9.81465	10.1242	10.4342	8.99226	10.2151	10.298	10.297	10.2636
Gak	12.075	11.6846	11.8007	12.1162	11.9176	12.2132	12.2479	12.2838	11.9621	12.0042	12.352	11.8495	11.9786	12.0198	11.9421
Cks2	7.79914	7.61865	7.47712	7.68508	7.55703	8.20554	8.19752	8.14346	8.21954	8.16867	8.31361	7.78563	8.03683	7.88771	8.09335
Lhfpl5	6.7124	6.7124	6.92134	6.70176	6.84575	6.7124	6.7124	6.6896	6.71288	6.67531	6.67531	6.84317	6.91504	6.68588	6.90066
Opcml	7.26244	7.52433	7.31871	7.57515	7.13624	7.51408	7.26244	6.84605	7.20748	7.40686	7.13624	7.26244	7.38695	7.16573	7.81509
Morf4l1	12.5128	12.3548	12.511	12.1836	12.3604	12.2976	12.3066	12.2958	12.3326	12.3326	12.6349	12.1018	12.3574	12.2384	12.23
NA..308	6.77653	6.77653	6.92478	6.76633	6.92374	6.92494	6.77653	6.90402	6.76633	6.78044	6.78044	6.77653	6.89679	6.76633	6.79446
NA..309	6.79334	6.79334	6.75928	6.75928	6.67973	6.79334	6.79334	6.95715	6.93669	6.87819	7.12674	6.79334	6.75928	6.75928	6.83987
Trank1	7.05579	7.05579	6.86417	6.95883	6.93849	7.05579	7.41767	7.12988	6.76819	6.93849	6.93849	7.05579	7.22034	7.87199	7.63794
Nectin2	10.3147	10.3614	10.1988	10.3322	10.1328	11.016	11.2277	11.4017	10.8414	10.9864	11.2176	10.6191	10.4566	10.5979	10.5376
Rpp25	6.84571	6.84571	7.18743	6.68974	6.79906	6.84571	6.84571	6.73759	6.70739	6.79906	6.95222	6.84571	6.85523	6.86625	6.95086
Glrp1	8.47898	8.70716	8.66785	8.40778	8.37198	8.56586	8.44452	8.2675	9.25616	8.691	8.20391	8.92927	8.67117	8.41218	8.84052
Erbb2	6.91787	6.91787	7.67332	6.8239	6.87451	6.91787	6.91787	6.87481	6.68122	6.87451	6.87451	6.91787	6.94466	6.82599	6.98151
Or9i1b	6.78849	6.78849	6.77255	6.92237	6.78754	6.78849	6.78849	6.77255	6.77255	6.78754	6.78754	6.78849	6.77255	6.77255	6.77574
Rpl17	12.4776	12.1517	12.7604	12.3221	12.5203	13.3457	13.6077	13.3859	13.3562	13.1955	13.9674	12.6673	12.5285	12.5336	12.6587
Cytl1	6.71544	6.71544	6.68674	6.83969	6.70826	6.71544	6.71544	6.68674	6.68674	6.70826	6.70826	6.71544	6.68674	6.81704	6.79579
Serpinb2	6.80003	6.80003	6.7456	6.7456	6.80769	6.80003	6.80003	6.7456	7.0815	6.80769	6.80769	6.80003	6.7456	6.7456	6.75649
Itgb1bp1	9.31297	8.81877	8.7049	9.21537	9.40718	9.3265	9.33103	9.4359	9.25083	8.99004	9.94755	8.90565	9.21347	9.05734	9.05658
Gm15772	6.85179	6.85179	6.87768	7.39495	6.84119	7.36915	7.3344	7.27017	7.32935	7.32373	7.31204	7.27503	7.10767	7.01287	7.07053
Gm4968	6.7909	6.7909	6.74654	6.74654	6.70022	7.00161	6.7909	6.88536	6.87299	6.94171	6.84965	6.7909	6.74654	6.74654	6.75541
Otof	7.04068	7.04068	7.09509	6.93996	6.95223	7.04068	7.04068	7.00129	6.82687	6.95223	6.95223	7.04068	7.01709	6.9333	7.12753
Tmem65	10.4075	10.3264	10.352	10.3309	10.6035	10.1631	9.95399	10.1076	10.1757	10.2228	10.1817	10.2642	10.2861	10.1126	10.2464
Borcs7	9.01357	9.08116	8.76198	8.96642	8.34766	8.70696	8.73512	8.83256	8.9796	9.1389	9.08115	8.92756	8.88706	8.63946	8.79315
Tubb3	7.54391	7.54391	8.25658	7.91113	7.26512	7.86672	7.94852	7.36703	7.02804	7.93509	7.83639	7.54391	7.66142	7.42784	8.19435
Ftl1.ps2	7.17022	7.80166	6.88562	7.24443	7.29018	8.01385	7.96831	7.86543	8.23644	7.72097	8.28712	7.37575	7.59096	7.42403	7.57443
X4932435O22Rik	6.73624	6.73624	6.71515	6.71515	6.72569	6.73624	6.73624	6.71515	6.71515	6.72569	6.72569	6.73624	6.98299	6.71515	6.84799
Dgkk	6.96768	6.96768	7.27079	6.91627	6.95025	6.96768	6.96768	6.84203	6.93047	6.95025	6.95025	6.96768	7.03552	7.0368	7.22243
Zfp706	11.8577	11.7272	11.8854	11.5184	11.9702	11.7724	11.5021	11.7697	11.6815	11.566	11.8466	11.651	11.6322	11.8708	11.6075
Arf2	10.5128	10.4932	10.0353	10.46	10.276	10.4473	10.5172	10.6589	10.2574	10.1962	10.6315	9.9618	10.4179	10.3921	10.2325
Cyp26c1	6.73923	7.11613	6.79031	6.79031	6.72836	6.73923	6.95507	6.79031	7.15147	7.10357	6.72836	6.73923	6.97771	6.92631	6.76579
Adam1b	6.73304	6.73304	6.7547	6.7547	6.75342	6.73304	6.73304	6.7547	6.7547	6.75342	6.75342	6.73304	6.7547	6.7547	6.75037
Ap3b2	7.30142	7.4876	8.55588	7.44071	7.11115	7.51987	7.30142	7.21395	6.72989	7.39419	7.84516	7.47392	7.47055	7.06597	7.86857
Rpl9.ps6	6.61695	6.61695	6.60379	6.60379	6.57161	6.61695	6.61695	6.60379	6.85687	6.91331	7.08477	6.61695	6.60379	6.90844	6.90327
Gm8623	6.77872	6.77872	6.74501	6.74501	6.72903	6.77872	7.21113	6.88449	7.07762	6.72903	6.72903	6.77872	6.74501	7.14948	6.8905
NA..310	6.72875	7.01555	6.77959	6.77959	6.83809	6.87643	7.03015	6.91696	7.02752	6.88692	6.8394	6.72875	6.77959	6.77959	6.76943
Cyp4f37	6.74555	6.74555	6.89784	6.73558	6.74753	6.74555	6.74555	6.73558	6.73558	6.74753	6.74753	6.74555	6.73558	6.87306	6.76507
Fbxl12os	7.44019	7.23821	7.67635	7.22217	6.80142	7.25175	7.06568	7.15913	7.28803	7.14751	7.69723	7.47315	7.24672	7.51307	7.42431
NA..311	6.72889	7.05944	6.76405	6.76405	6.73357	6.72889	6.72889	6.76405	6.76405	6.73357	6.73357	6.72889	6.76405	6.76405	6.75702
Acat3	7.26052	7.17915	7.52855	7.28593	6.98155	6.94302	6.94302	6.99722	7.07229	7.47823	6.98155	7.19342	7.04946	7.06427	7.10173
Ifit3b	7.67529	7.95657	8.50075	7.88808	7.59592	9.02321	9.25963	8.41919	9.17803	8.68153	9.59961	8.07555	8.19896	7.7518	8.10448
Nsl1	8.30737	8.4375	8.43486	8.44282	7.60259	8.4407	8.63827	8.34129	8.10724	8.82046	8.54594	7.65549	7.95689	7.96175	7.97895
X4930512M02Rik	6.70815	7.09594	6.764	6.764	6.76068	6.70815	6.70815	6.764	6.764	6.76068	6.76068	6.70815	6.764	6.764	6.75283
Fabp4	6.81636	6.81636	6.85134	6.85134	6.92419	6.9974	7.11122	7.06894	6.85134	6.92419	6.92419	6.91762	6.99828	7.00362	6.98819
Zfp534	6.74784	6.74784	6.66545	7.04715	6.69488	6.74784	6.74784	6.86059	6.66545	6.69488	6.69488	6.74784	6.79615	6.80362	6.80829
Zfp398	10.0894	10.3385	9.90984	10.1622	10.1534	9.63545	9.66976	9.54966	9.96879	10.2816	9.09389	10.2595	10.19	10.1191	10.0066
Ncr1	6.79257	6.79257	6.775	6.775	6.75091	6.79257	6.79257	6.775	6.775	7.02952	6.75091	6.79257	6.775	6.775	6.83615
Mppe1	9.21392	9.51155	8.80092	9.21875	8.95936	9.25616	9.46496	9.5309	9.40835	9.47509	9.54056	9.44974	9.48663	9.39914	9.41802
Syt9	7.09152	7.09152	7.2042	7.37189	7.42932	7.53516	7.09152	7.14872	6.74219	7.13958	6.86692	7.09152	7.24325	7.10717	7.44334
Tlr12	10.371	10.7896	10.2487	10.4561	10.6239	11.0126	10.9991	11.0121	11.0603	10.7015	11.1446	10.7701	10.8685	11.1051	10.7812
V1ra8	6.97779	7.02952	6.73425	6.73425	6.86479	6.72595	7.10069	6.73425	7.11181	6.86479	6.86479	6.72595	7.12764	6.73425	6.926
NA..312	6.96704	6.84374	6.81363	6.81363	6.83717	6.99371	6.84374	6.95238	6.94026	6.83717	6.83717	6.84374	6.81363	6.95075	7.0824
NA..313	6.593	7.43008	6.9974	7.58686	6.69608	7.88211	7.93219	7.87538	7.61493	7.84698	7.86067	7.21602	7.2915	7.44115	7.28884
NA..314	6.7483	6.7483	6.63325	6.78485	6.73675	6.7483	6.7483	6.63325	6.63325	6.73675	6.73675	6.7483	6.82084	6.77141	6.90128
Cys1	6.84197	6.84197	6.55119	7.195	6.85371	6.84197	6.84197	6.73003	6.71403	6.85371	6.85371	6.84197	6.82108	6.93719	6.94636
Timm17a	9.10696	8.98677	9.15645	8.80856	8.96839	9.39198	9.39039	9.30459	9.27065	9.08132	9.72242	8.89274	8.85412	8.87271	8.91417
NA..315	6.69507	6.69507	6.71541	6.71541	6.72395	6.84642	6.69507	6.71541	6.71541	6.72395	6.72395	6.69507	6.71541	6.84992	6.79081
Cnr2	10.0314	9.91538	10.2077	9.99286	9.56586	10.5049	10.5561	10.854	10.4176	10.7602	10.4897	10.3507	10.3489	10.2621	10.2277
NA..316	6.78139	6.78139	6.75576	6.75576	7.30644	6.78139	6.78139	6.75576	6.75576	6.68769	6.68769	6.78139	6.75576	6.75576	6.76089
Armc9	8.53543	8.45529	8.38553	8.38605	8.20845	8.86801	8.66667	8.48865	8.75358	8.48341	8.21899	8.42851	8.46954	8.52181	8.49547
Tubb4a	8.72721	8.48533	9.51305	8.71301	8.59362	8.52034	8.50424	8.14066	7.66306	8.36445	8.40878	8.29238	8.43433	8.3607	9.20596
Lilrb4a	6.80314	7.61884	6.85994	8.42503	7.30587	9.39873	9.87336	9.1947	9.90463	9.61687	9.59914	8.2876	7.87473	7.70264	8.07494
Srpk2	10.0708	10.8738	10.3011	9.91668	9.89695	9.5193	9.55732	9.1443	10.0019	9.78413	9.93121	10.026	9.97034	9.81721	10.1667
Kcnj15	6.75495	6.75495	6.75495	6.75495	6.72426	6.75495	6.75495	6.75495	6.75495	6.9207	6.72426	6.75495	6.75495	6.75495	6.75495
Rps3a2	7.08923	6.71086	6.84505	7.13911	7.38143	7.07138	7.08137	7.08479	7.24063	6.79216	7.83804	7.18917	7.38525	7.03591	7.09311
X2310039H08Rik	7.82704	7.82912	8.25107	7.90045	7.47067	7.97593	8.2352	8.16803	7.97329	7.85657	8.50987	8.0261	7.7791	7.98843	7.93949
Mysm1	9.26654	9.42547	9.81126	9.27966	9.86615	9.7807	9.23914	8.8697	10.3768	8.74995	9.12106	9.53032	9.70995	8.86286	9.68029
Btnl1	6.7264	6.7264	6.7306	6.7306	7.04627	6.93021	7.02297	7.0318	6.90466	6.90138	6.75324	6.96123	6.85995	7.00876	6.8788
Ganc	10.1101	10.4256	10.4898	10.2483	11.1987	10.1268	9.70209	9.83202	10.3357	10.1572	9.4202	10.6039	10.3006	10.3197	10.2214
Rpl7a	13.0892	12.7154	13.2224	12.9739	12.9644	13.9104	14.1677	13.994	13.8445	13.7255	14.5321	13.0422	12.9966	13.0654	13.0555
Ncs1	10.4072	10.5645	10.9186	10.4119	10.1022	10.0251	9.88304	9.89219	9.21764	9.984	9.92541	9.94149	10.1445	10.0383	10.4535
Atp5mc2	7.00891	7.49491	6.81002	7.49512	8.17315	7.97752	8.09315	8.35369	7.76581	7.58513	7.7806	7.48735	7.65271	7.64398	7.75036
Cebpzos	9.82211	9.67531	9.63624	9.77332	9.5172	9.90775	9.94886	10.0872	10.0277	9.80731	10.4403	9.99208	9.84255	9.83817	9.80432
NA..317	6.73695	6.73695	6.73777	6.73777	6.71199	6.73695	7.00256	6.93641	6.91651	7.02588	6.92315	7.06425	6.73777	6.92916	6.95345
Tpbpb	6.69081	6.69081	6.79847	6.79847	7.35315	7.40635	6.69081	6.79847	6.79847	6.69013	6.69013	6.69081	6.79847	6.79847	6.77694
H2bc12	6.64459	6.64459	6.65598	6.65598	6.65029	6.64459	6.64459	6.65598	6.65598	6.65029	6.65029	6.77877	6.65598	6.65598	6.84214
Ppox	11.3774	11.3763	10.542	11.743	11.8317	11.1122	11.1764	11.4515	11.0769	11.0898	11.2268	11.7711	11.6262	11.8272	11.4003
NA..318	6.83508	6.91609	6.76732	6.76732	6.72268	6.97237	6.71105	6.90606	6.94421	7.03578	7.05718	6.71105	6.76732	6.76732	6.91396
Zfp677	8.00355	8.25817	8.1203	7.93685	8.17576	7.87942	7.81917	7.90229	8.51366	7.84694	7.5544	8.33602	8.35912	7.97076	8.35837
Prss1	6.76146	6.76146	6.73581	6.73581	6.76747	6.76146	6.76146	6.73581	6.73581	6.76747	6.76747	6.76146	6.73581	6.73581	6.74094
Smim29	9.75469	9.30315	9.66067	9.70433	9.99472	9.77811	9.75584	9.72221	9.52704	9.30772	10.0733	9.61072	9.58123	9.63067	9.54705
Gm16477	6.78463	6.78463	6.95123	6.93738	6.81671	7.27828	7.33478	6.78819	7.00662	7.2336	7.02714	6.78463	7.18846	6.78819	6.94959
Shisal1	7.54067	7.54067	8.87483	7.77275	7.60224	7.54067	7.54067	7.20013	6.8696	7.63106	7.22295	7.71946	7.63662	7.5128	8.18103
Zfp512	10.851	10.7969	10.4268	10.8966	10.5367	10.4305	10.042	10.4594	10.4086	10.5021	10.2776	10.7557	10.7463	10.7373	10.7488
Ei24	10.7004	10.6065	10.7229	10.5895	10.2926	10.836	10.8511	10.84	10.5071	10.5042	11.13	10.326	10.5288	10.6205	10.452
Tex101	6.76752	6.76752	6.78334	6.78334	6.78705	6.91622	6.76752	6.78334	6.78334	6.78705	6.78705	6.76752	6.78334	6.78334	6.78018
Chia1	6.83999	6.83999	6.71317	7.25137	6.83749	6.83999	6.83999	6.9522	6.71317	6.83749	6.83749	6.83999	6.86889	6.71317	6.83977
Kcnc3	7.36639	7.65674	8.06546	7.92479	7.70846	7.89845	8.18305	7.57412	7.15179	7.5638	7.68394	7.82915	7.72616	7.87775	8.21024
Zfp599	7.06715	7.09116	7.19116	7.29421	6.94017	7.36789	7.00986	7.18824	7.35517	7.50903	7.23413	7.21825	7.12899	7.08798	7.10588
Hikeshi	8.5581	8.43603	8.21491	8.55663	8.52292	8.5693	8.66088	8.56562	8.78953	8.51714	9.22007	8.38321	8.50662	8.53863	8.55245
X4833420G17Rik	10.5594	11.1872	10.6754	10.7375	10.7885	10.4486	10.0323	10.1596	10.5502	10.8092	9.88065	11.1663	10.7627	10.7752	10.8312
Actg1	14.228	13.9599	14.2953	14.2855	13.8099	14.7675	14.7799	14.786	14.592	14.4378	14.9219	13.8567	13.801	13.9256	13.8716
Ces2f	6.71396	6.71396	6.68493	6.68493	6.74033	6.92546	6.71396	6.68493	6.99671	6.74033	6.74033	6.71396	6.87395	6.68493	6.84692
NA..319	6.76146	6.76146	6.73581	6.73581	6.76747	6.76146	6.76146	6.73581	6.73581	6.76747	6.76747	6.76146	6.73581	6.73581	6.74094
Tcp11	6.69772	6.69772	6.73905	6.73905	6.72456	6.69772	6.69772	6.73905	6.73905	6.72456	6.72456	7.03212	6.90462	6.73905	6.94936
Zfp28	8.95677	9.13622	8.67649	9.27063	9.38001	8.95528	9.12266	8.82461	8.74091	9.14704	8.3684	9.34858	9.02076	9.19827	9.27381
Phactr2	9.28247	10.4284	10.3091	9.6867	10.0433	9.75619	9.74838	9.38158	10.327	9.88132	9.28866	9.9835	10.2197	9.58869	10.053
Impdh2	10.4579	10.0911	10.5672	10.3145	10.4927	10.7911	11.0237	10.7744	10.6009	10.6087	11.3462	10.3241	10.1486	10.2717	10.2374
Gm4978	6.79306	6.79306	6.98381	6.75537	7.14532	6.79306	6.79306	6.75537	6.75537	6.6736	6.6736	6.79306	6.75537	6.75537	6.7629
NA..320	6.85536	6.73181	6.87436	6.7119	6.71363	6.73181	6.73181	6.95418	6.7119	6.85442	6.71363	6.86609	6.90024	6.90305	6.87508
Klhl24	11.1383	11.5784	11.1733	10.8108	11.4525	10.4701	10.6264	10.2717	11.3211	11.4072	9.44857	11.3748	11.4131	11.1416	11.2294
Hdac10	10.1335	9.98529	9.52981	10.261	9.72503	9.56239	9.51152	9.71569	9.20261	9.49868	9.67948	10.05	10.0915	10.1978	9.98934
Acadm	10.5086	10.6635	10.4138	10.4805	10.8151	10.3287	10.5202	10.5296	10.3442	10.7639	10.167	10.6466	10.5661	10.5953	10.7195
Cfl2	8.96229	9.17976	9.25859	8.79122	9.30989	8.94713	8.936	8.91757	8.972	9.09235	8.59357	9.06883	9.21719	9.14385	9.33133
Zfp938	7.80997	7.62891	7.77148	7.61339	8.21643	7.89172	7.81161	7.58761	8.10553	7.39899	7.64406	7.6464	8.01882	7.71358	7.8702
NA..321	11.2003	10.7395	11.3997	11.2686	11.5594	11.7584	12.0205	11.7203	11.4576	11.639	12.0608	11.1183	11.0736	11.0256	11.2565
Mtap	9.46335	9.68499	9.63596	9.63536	9.55538	9.7611	9.68953	9.4478	9.71037	9.76953	9.89161	9.44002	9.6791	9.72572	9.58914
Stat4	7.02923	7.21715	6.74007	7.01829	6.89882	7.11225	7.47044	7.20918	7.1832	7.57965	6.89882	6.92665	7.31139	7.12494	7.15519
Zfp696	9.36883	9.39882	9.44501	9.63105	8.87	9.25808	9.2501	9.349	9.21802	9.14848	9.20163	9.42816	9.12411	9.22371	9.03163
Atp11c	8.61218	9.35245	9.7974	8.9428	9.59197	9.65199	9.66993	9.01526	10.5785	9.32507	8.90168	9.45225	9.86002	8.76205	9.63862
Kdr	8.60062	8.52467	8.78133	8.52845	8.38379	8.64543	8.89264	8.61261	8.65819	8.24909	9.01783	8.66258	8.97537	8.88246	8.68444
Ccdc177	6.99125	6.99125	6.81666	7.02758	6.93663	6.99125	6.99125	7.05513	6.95438	7.07792	6.93663	6.99125	7.21949	6.90596	7.27357
Gm6378	6.93657	6.81493	6.91576	6.90378	6.9675	6.81493	6.81493	6.89338	6.75517	6.81714	6.88841	6.94808	6.88699	6.94482	6.80344
Ufc1	10.0145	9.83376	10.1544	9.94004	9.66141	10.0977	10.323	10.2821	9.9058	10.0311	10.6582	10.02	9.71512	9.88232	9.85346
Cped1	6.77759	6.77759	7.1534	6.84371	6.73141	7.07438	7.04236	6.99598	6.91604	7.33439	7.1778	6.92548	6.7752	6.82605	7.09392
Mrpl42	9.28214	9.08806	9.36617	9.24369	9.25349	9.33665	9.30769	9.25504	9.52689	9.36265	9.15396	9.37196	9.35	9.28976	9.15006
Or2d2b	6.79505	6.94678	6.91184	6.74848	6.81753	6.79505	6.79505	6.74848	6.74848	6.81753	6.81753	6.79505	6.88065	6.74848	6.72946
Nrg1	6.94396	6.94396	7.00386	7.29327	7.6186	6.94396	6.94396	6.77262	6.81251	6.7379	6.7379	6.94396	7.09049	6.77027	6.96094
Ica1	7.64015	7.82881	8.04968	7.77404	7.31779	7.36186	7.75857	7.32742	7.27692	7.60909	7.60381	7.19067	7.27885	7.18754	7.41613
Rpl35	10.667	10.4417	11.0639	10.5307	10.5126	11.7021	12.1067	11.7906	11.772	11.5863	12.5812	10.9487	10.8063	10.849	10.8389
Gm9701	6.82155	6.82155	6.8064	7.10536	6.83761	6.82155	7.03744	6.8064	6.93192	6.97737	6.98649	6.82155	6.8064	6.8064	6.89071
Msln	6.86448	6.86448	6.80145	6.80145	6.87136	6.86448	6.86448	6.97025	6.80145	6.87136	6.87136	6.86448	6.80145	6.80145	6.91404
Ccni	13.0413	12.7485	13.0945	12.7717	12.9028	13.4729	13.544	13.4704	13.246	13.405	13.4895	12.5902	12.9218	12.8724	12.7956
NA..322	7.33863	7.22075	7.78585	7.22606	7.22503	7.58018	7.52281	7.25549	7.22835	7.48608	7.65163	7.31059	7.31068	7.44673	7.39825
Manbal	9.66461	9.55057	9.7862	9.66398	9.72287	9.76685	9.90906	9.88976	9.49954	9.6288	9.74872	9.46871	9.63928	9.64174	9.5539
H2ac15	6.73756	6.73756	6.73425	6.73425	6.72124	6.73756	6.73756	6.73425	6.73425	6.72124	6.72124	6.73756	6.73425	7.00599	6.78926
Zfp780b	8.46003	8.55797	9.04347	8.41337	8.85314	8.36746	8.4352	7.99354	8.84858	8.26097	8.16207	8.75888	8.69262	8.28515	8.83972
Ing2	8.82129	8.99136	8.88184	8.93476	9.24816	8.94165	8.79739	8.91752	8.86983	8.58212	9.09638	9.21432	9.13739	9.14665	9.08085
Lrrc40	9.43929	8.77862	8.77231	8.9104	8.6993	8.49495	8.61829	8.67277	8.96907	8.92308	8.59927	8.67679	8.78905	8.78809	8.83097
Sox7	6.73463	6.73463	6.8418	6.72751	6.71148	6.73463	6.73463	6.85874	6.64538	6.71148	6.86066	6.73463	6.70604	6.71212	6.84298
Ctnna2	7.82322	7.82322	8.93547	8.24143	7.74153	7.98223	7.82322	7.2324	7.09819	8.00949	7.81224	7.82322	7.8286	7.73645	8.48144
Mapk3	12.2886	12.0375	12.0815	12.1846	12.1561	12.378	12.4895	12.5116	12.1232	12.1705	12.7098	11.8786	12.1182	12.1792	12.1178
Kif1b	11.3574	11.6074	11.7687	11.4553	12.1222	11.0859	10.9743	10.8327	10.9261	11.732	10.0035	11.5189	11.381	11.321	11.5818
Zeb1os1	8.37683	7.57058	8.28993	7.71934	7.64808	7.5331	7.53024	7.51036	7.66301	7.77507	7.84453	7.65004	7.70507	7.52357	8.13633
Zfp26	8.88038	9.51743	9.60517	9.50694	9.26703	9.47229	9.29202	9.08636	10.3728	9.15925	9.08382	9.78277	9.63327	8.87187	9.54299
NA..323	6.70261	6.70261	6.7388	6.7388	6.71417	6.70261	6.70261	6.7388	6.7388	6.91231	6.71417	6.70261	6.7388	6.7388	6.67641
Or3a1	6.76067	6.76067	6.74715	6.74715	6.87624	6.76067	6.76067	6.87422	6.74715	6.7379	6.7379	6.76067	6.74715	6.74715	6.74985
Aldoart2	6.71584	6.71584	6.77057	6.77057	6.73292	6.71584	6.71584	6.77057	6.77057	6.73292	6.73292	6.71584	6.77057	6.77057	6.75963
Kcnma1	9.45493	9.05828	9.61197	9.33203	9.4904	8.91143	8.72337	8.83578	9.10332	9.49072	8.33218	9.33347	9.21901	9.13817	9.03137
Bbs5	7.90981	7.77145	7.68499	7.88272	7.58415	7.79553	7.65534	7.76639	8.00341	8.17563	7.55485	7.91072	7.7186	8.02307	7.89468
Clip2	12.1802	12.1071	11.9841	12.127	12.1435	12.4524	12.666	12.7249	12.3338	12.3094	12.5153	12.2368	12.0613	12.2948	12.1773
Numbl	8.68845	8.52668	8.81796	8.5657	8.45321	8.75336	8.584	8.51625	8.12485	8.32365	8.50761	8.61305	8.51379	8.55009	8.63073
NA..324	9.39505	9.09346	9.3816	9.16586	9.14017	9.20911	9.57163	9.42273	9.16908	9.03666	9.42891	9.05619	8.949	9.27241	8.81629
Ift25	7.6828	7.62797	8.1307	7.63652	8.05276	7.68849	8.03469	7.58901	7.98278	7.86249	7.89596	7.77195	7.62046	7.60343	7.74316
Pstk	8.77831	8.55264	8.74791	9.14974	9.4245	9.00524	8.75558	8.83801	9.03645	8.54315	9.34506	9.10661	9.22959	8.80992	8.99996
Or1o1	6.86623	7.26016	6.99257	6.83099	7.37246	7.01633	6.86623	6.96661	7.10948	6.86118	6.86118	6.99983	7.05606	6.83099	7.00286
Cd300lb	7.69528	8.78402	7.42464	8.40499	7.16218	8.36124	8.54433	8.80459	8.4607	8.52298	8.71415	7.91298	7.97393	7.9064	8.35812
Nol7	9.61113	9.81959	9.61145	9.79067	9.3916	9.89556	9.97864	10.0801	9.9336	9.9714	10.1504	9.75093	9.71039	9.76	9.54406
Ldha	11.5523	11.2465	11.8355	11.5201	11.7661	12.2545	12.6273	12.3139	12.2196	11.7167	13.1242	11.3723	11.5265	11.5758	11.5394
Gpr84	12.0292	11.6351	11.8467	12.0161	11.661	12.5798	12.7554	12.9807	12.7752	12.0731	13.1265	12.0696	12.0532	12.1825	12.1332
Ptpmt1	8.86763	9.10947	9.01762	9.28099	9.55499	9.68539	9.67043	9.49418	9.37685	9.44472	9.755	9.33803	9.21697	9.27716	9.34572
X1110038F14Rik	9.094	9.01823	8.5865	9.43691	9.32612	9.171	9.24664	9.42697	8.99792	8.91727	9.53373	9.26182	9.14476	9.29822	9.21814
Grm4	7.60868	7.60868	7.87789	7.92851	7.42209	7.60868	7.60868	7.44156	6.8344	7.72884	7.42209	7.60868	7.52917	7.53837	8.01462
NA..325	7.32024	7.40332	9.19773	7.21665	7.74111	7.80257	8.18951	7.37206	8.10997	7.49248	8.0691	7.63566	7.77198	7.28578	7.82034
Scoc	11.9074	12.763	12.5262	12.2014	12.8648	11.8693	11.7677	11.2919	12.5483	11.6239	11.1266	12.3726	12.6585	12.0082	12.4204
Syt10	6.77606	6.77606	6.60243	6.60243	7.19941	6.77606	6.77606	6.74028	6.95672	6.67765	6.67765	6.77606	6.9246	6.83718	6.75866
Parp10	10.5484	10.6145	10.2093	10.5475	10.2182	10.9576	11.0585	10.9536	10.9555	10.5094	11.5259	10.6724	10.5694	10.8147	10.6179
Naa15	8.87804	10.0192	10.0413	9.12965	9.85098	9.47535	9.80566	9.14823	11.0832	9.29183	9.55646	9.62944	10.1821	9.26985	10.0581
Hacd1	7.37606	7.75243	7.89878	7.72177	7.76225	8.20441	8.05161	8.0201	7.9092	7.941	8.40221	7.81307	7.97097	7.87731	7.96754
Gm10128	7.01676	7.99539	6.98627	7.57382	8.62329	7.22737	7.01676	7.32141	7.87237	7.33748	6.9273	7.41553	7.48926	6.98627	7.77139
Zfp35	9.66527	9.52614	9.49872	9.54599	9.67689	9.16162	9.02008	9.00083	9.51577	9.55766	8.56535	9.67812	9.48537	9.55876	9.55276
NA..326	9.40822	9.12949	10.6825	9.56251	10.9554	11.2423	11.1411	10.0064	12.3464	10.1074	10.2151	10.4757	10.6125	9.28147	10.6277
Tmem117	6.87377	6.87377	7.17798	6.82803	6.86782	6.87377	6.87377	6.88817	6.80498	6.86782	6.86782	6.87377	6.87139	6.85804	6.95021
Luzp2	7.89084	7.89084	9.12311	8.2307	7.87599	8.097	7.89084	7.25832	7.93396	7.86347	8.08505	7.89084	8.33288	7.52782	9.05393
NA..327	6.81196	6.81196	6.79313	6.79313	6.77382	6.81196	6.81196	6.79313	6.91968	6.77382	6.77382	6.81196	6.79313	6.79313	6.89768
Rpl27	10.0976	9.39818	9.58528	9.89932	8.89214	10.5637	10.6599	10.7921	10.7025	10.7157	11.371	10.1094	9.97651	10.034	10.0694
Usp31	9.14158	9.718	9.40342	9.27606	9.55598	8.94089	8.97581	8.34787	9.29876	9.60281	8.16094	9.44679	9.57998	9.55922	9.54015
Uqcc6	7.81035	8.25128	7.78226	8.0238	7.61669	7.78961	7.98094	7.87178	8.16607	8.10189	7.89405	8.06666	7.81047	7.98214	7.76728
Gm9396	7.0608	7.06043	6.83422	6.83422	6.80414	6.88778	6.67641	6.83422	6.83422	6.94419	6.80414	6.90938	6.96701	6.83422	7.12862
Krr1	9.28667	9.88044	9.58112	9.55026	9.47449	9.01494	8.94095	8.72734	9.52558	9.49062	8.5237	9.54746	9.55463	9.13863	9.72009
Slc39a4	8.9916	8.59964	9.38824	8.61387	8.24159	9.38095	9.51357	9.84194	9.16837	9.49424	9.63664	9.23307	8.8191	9.24406	9.14229
Mapk1	11.323	11.4721	11.4912	11.2237	11.5397	11.3141	11.5084	11.4458	11.4252	11.1912	11.7429	11.2112	11.3003	11.4804	11.2892
Alg11	9.39161	9.63406	10.2646	9.53874	9.74104	9.16999	9.12523	9.15666	9.32778	9.46758	8.73427	9.95114	9.41667	9.51407	9.41663
X3300002I08Rik	6.70165	7.43656	6.66308	7.6639	7.04225	7.41434	7.28255	7.22406	7.45121	7.32721	7.28181	7.24474	7.3494	7.15402	7.48435
Bcl9l	12.1549	12.2122	12.3412	12.3037	12.5577	11.7352	11.6157	11.9301	11.3168	11.696	11.1619	12.215	12.0868	12.2377	11.8919
Zfp947	6.71347	6.71347	6.60985	7.01051	6.72153	6.98104	6.979	6.97163	6.91576	7.08549	6.72153	6.84828	6.99919	6.84657	6.79488
NA..328	6.75972	6.75972	6.72399	6.72399	6.80166	6.97449	6.75972	6.72399	7.08005	6.80166	6.80166	6.75972	6.72399	6.72399	6.73113
Tmed5	9.89765	10.6969	10.2865	9.87496	10.7836	10.0576	10.025	9.68923	11.4051	9.84865	9.86462	10.1734	10.2459	9.58695	10.3755
Lrrc43	6.68727	6.68727	6.68093	6.68093	6.6841	6.68727	6.68727	6.68093	6.68093	6.6841	6.6841	6.68727	6.68093	6.68093	6.80147
Stk24	11.1784	11.0315	10.8546	10.8594	11.4648	11.1126	10.8909	11.2651	10.7815	10.8882	10.7763	10.7513	10.8967	10.9432	10.8642
Erhrt.ps	8.83442	8.84556	8.91749	8.98465	9.52055	8.91762	9.31934	9.10006	9.0917	8.79233	9.44282	8.88757	8.50462	8.97964	8.64926
Cyp26b1	7.29305	7.0287	7.53466	7.39381	7.11604	7.1741	7.23982	7.20118	7.04071	7.11604	7.11604	7.42651	7.30286	7.29231	7.52819
Ddo	7.10868	7.10868	7.66828	7.01994	7.05833	7.10868	7.10868	7.12211	6.81762	7.05833	7.05833	7.4717	7.18046	6.9159	7.4395
Wscd2	7.34688	7.34688	7.83343	7.39062	7.06679	7.34688	7.34688	7.23128	6.87293	7.1932	7.49855	7.34688	7.3018	7.24051	7.70264
Sorcs3	7.13022	7.13022	7.08113	7.46567	7.086	7.13022	7.13022	6.87094	6.85497	7.086	7.086	7.13022	7.19685	7.10631	7.21612
B9d2	8.55851	8.59553	8.34562	8.6381	8.71107	8.84437	8.6293	9.09351	8.83019	8.66172	8.85826	8.80903	8.66428	8.81348	8.66916
Gm7117	6.78902	6.78902	6.92276	6.75993	6.75662	6.78902	6.78902	6.75993	6.75993	6.75662	6.75662	6.78902	6.75993	6.89588	6.85111
Nmral1	9.31286	9.06748	9.04579	8.98071	8.85204	9.55099	9.24792	9.53545	9.43079	9.49542	9.44868	9.2982	9.3255	9.4281	9.24103
Plppr1	6.83536	6.83536	6.44356	7.30646	6.84287	6.83536	6.83536	6.75398	6.84388	6.84287	6.84287	7.07031	6.88146	6.8982	6.98621
Ube2d2b	6.86381	6.7401	6.75616	6.75616	6.75393	6.7401	6.7401	6.75616	6.75616	6.75393	6.75393	6.7401	6.75616	6.75616	6.69841
Syne2	7.67699	8.82425	8.44235	7.9883	8.51321	7.74428	8.49682	7.57831	8.64589	8.53596	7.58937	7.85371	8.53934	7.5218	8.29416
D630045J12Rik	9.15932	9.00754	9.21049	8.95057	8.74545	8.46627	8.27193	8.67841	8.3177	8.30629	8.345	8.84737	9.02509	9.03113	8.87274
Rps15	12.4177	12.061	12.986	12.4345	12.2938	13.1337	13.2894	13.0881	12.9182	12.8744	13.9723	12.7279	12.4477	12.4294	12.6151
Lrmda	8.3581	8.28603	8.85049	8.1266	8.39322	8.58865	8.54828	8.81875	8.7141	8.5957	8.88513	8.56915	8.30173	8.33481	8.48645
Snu13	9.82157	10.1731	9.98801	10.0445	9.70615	10.2315	10.199	10.2269	10.1474	9.91662	10.6608	9.78553	10.0521	10.1045	9.87347
Zkscan7	9.14945	9.52331	8.89573	9.13649	9.29698	8.73963	8.53557	8.74677	9.00205	8.98318	8.2498	9.59277	9.39232	9.41421	9.29477
Arhgap22	12.003	11.6432	11.5347	11.8996	12.2082	11.4867	11.3424	11.6814	11.4473	11.4476	11.4927	11.7633	11.7166	11.6132	11.5512
Snrnp70	13.7388	14.0234	13.4229	13.8499	14.2607	13.5215	13.515	13.6991	13.6666	13.4908	13.6176	14.1069	13.8722	14.035	13.7959
Gm6756	6.82254	6.82254	6.81402	6.81402	6.81828	6.82254	6.82254	6.81402	6.81402	6.81828	6.81828	6.82254	6.94752	6.81402	6.84243
Ly6m	8.57685	8.1612	7.89239	8.58289	7.23966	8.3952	8.40779	8.84574	8.74857	8.6006	9.01074	8.50195	8.00135	7.97457	8.29699
Eno1	12.6609	12.5008	13.0733	12.7634	12.42	13.3949	13.7066	13.3934	12.9993	12.9989	14.1261	12.3145	12.6376	12.6501	12.5975
Stmnd1	6.80943	6.80943	6.75187	6.75187	6.81711	7.0205	6.80943	6.99306	6.93106	6.81711	6.81711	6.80943	6.75187	6.75187	6.76338
Sema3e	7.09454	7.09454	7.35273	7.30629	6.92461	7.09454	7.09454	6.8998	7.16798	7.2658	6.92461	7.09454	6.9872	6.99112	7.40347
Zfp773	8.56219	8.5125	8.43289	8.48938	8.83609	8.28683	8.0416	8.32693	8.37579	8.28496	8.20459	8.58664	8.63995	8.77898	8.55915
NA..329	8.44899	7.77991	8.37305	7.89019	8.36357	8.39727	8.15081	8.08459	8.01972	8.21515	8.15142	8.10441	7.81369	7.73883	7.46661
Nup98	10.99	11.0535	10.6416	10.7412	11.0616	10.5355	10.6424	10.5339	11.1201	11.0844	10.0545	10.9416	10.934	10.9117	10.8359
Gm10132	7.18317	6.56433	6.83558	6.83558	6.72848	7.10164	7.13342	6.83558	6.83558	7.00835	6.72848	6.86335	6.83558	6.83558	7.25909
Aox1	6.94673	7.2543	7.46585	7.2372	7.00825	7.15052	7.10669	7.1521	6.97513	7.15323	7.00825	7.24082	7.12387	7.0243	7.17152
Col23a1	7.55846	7.34329	7.84511	7.51421	6.99462	7.47281	7.19223	7.20208	7.34788	7.81864	7.28955	7.64725	7.22236	7.26453	7.48912
Jazf1	6.8998	7.22222	7.78179	7.14496	7.2499	7.37854	7.25987	7.02071	7.24976	7.36103	7.1868	7.24221	7.10611	7.12549	7.22441
Klhdc3	10.9643	10.78	11.0638	10.8797	10.9067	11.0389	11.0116	10.9552	10.6486	10.83	11.22	10.8572	11.0687	11.0248	10.9883
NA..330	6.92621	6.90236	6.99732	6.83563	6.84593	6.75481	6.97174	6.83563	7.01526	7.08733	6.84593	7.02485	6.96904	6.83563	6.9741
Slc22a28	6.7344	6.7344	6.78952	6.78952	6.77138	6.7344	6.7344	6.78952	6.78952	6.77138	6.91858	6.86873	6.78952	6.78952	6.80537
Gng8	6.85585	6.85585	6.55843	6.88587	6.865	6.85585	6.85585	6.90647	6.87003	6.865	6.865	7.12536	6.82685	6.94712	7.06272
Egfem1	6.81577	6.81577	6.98107	6.8255	7.75851	6.97907	6.81577	6.85663	6.6829	6.91196	6.67171	6.81577	6.68714	6.69382	6.97245
Ccdc102a	8.55124	8.51094	8.21234	8.2639	8.0719	9.11516	9.16408	9.29617	9.14659	9.28363	9.53282	8.65151	8.64174	8.6722	8.7728
NA..331	10.8558	10.6891	10.3017	10.7094	10.2981	10.5407	10.5575	10.8235	10.6194	10.5937	10.906	10.8007	10.7306	10.6869	10.7259
Unc5d	6.92045	6.92045	7.71367	6.93125	6.88094	6.92045	6.92045	6.83781	6.85576	6.88094	6.88094	6.92045	6.84812	6.71148	7.08495
Sox11	6.99194	6.99194	7.21587	7.34207	6.92608	7.14373	6.99194	6.91864	6.94914	7.0652	7.28669	6.99194	7.07343	7.17812	7.18875
Jakmip1	7.16378	7.16378	8.27972	7.1427	7.04493	7.42937	7.16378	7.02724	6.89941	7.54481	7.31087	7.49545	7.37814	7.37262	7.76618
Cnfn	6.78314	6.78314	7.30562	6.72094	6.77945	6.78314	6.78314	6.72094	6.72094	6.77945	6.77945	6.78314	6.72094	6.72094	6.73338
Slc22a21	8.40375	8.59184	8.4106	8.23326	8.77183	8.58076	8.36215	8.33139	8.57621	8.13429	8.30768	8.2953	8.31273	8.33121	8.63362
NA..332	6.77352	6.77352	6.78392	6.78392	7.311	6.77352	6.77352	6.78392	6.91064	6.62189	6.62189	6.77352	6.78392	6.78392	6.78184
Zbtb18	12.054	12.4804	12.177	12.1931	12.7766	11.4873	11.3697	11.3166	11.9416	12.0535	10.6474	12.5499	12.5768	12.0516	12.4101
Krt73	6.73044	6.73044	6.68101	6.68101	6.72726	6.73044	6.73044	6.68101	6.68101	6.72726	6.72726	6.73044	6.81446	6.81802	6.79858
Brwd3	8.01989	8.80521	9.00502	8.54899	9.11539	8.76181	9.19758	8.42701	9.15167	8.53083	8.24317	8.25205	8.82279	7.92479	8.62182
Crb1	6.7852	6.7852	6.63348	6.93101	6.70745	6.7852	6.7852	6.63348	6.63348	6.98185	6.70745	6.7852	6.97552	6.80781	6.92133
Glyat	6.7551	6.7551	6.7551	6.7551	6.72365	6.7551	6.7551	6.7551	6.7551	6.72365	6.72365	6.7551	6.7551	6.7551	6.7551
NA..333	6.69004	6.69004	6.73311	6.73311	6.7423	6.69004	6.69004	6.73311	6.73311	6.7423	6.7423	6.69004	7.15086	6.73311	6.80804
Pcdhb5	6.75807	6.75807	6.60384	7.07108	6.80421	6.96974	7.26283	6.99545	6.98377	7.0452	6.95202	7.14026	7.00038	7.01378	7.15433
H2ac21	6.75685	6.75685	6.75502	6.75502	6.71299	6.75685	6.75685	6.75502	6.75502	6.71299	6.71299	6.75685	6.88873	6.75502	6.65609
Cycs	8.95544	8.59892	9.42754	8.79382	8.88782	9.05799	9.45478	8.99914	9.05385	9.13983	9.6188	8.73925	8.87638	8.9831	8.89697
Gm8730	6.94972	7.00791	6.99838	7.03697	7.36963	7.18589	7.15503	7.1347	6.80369	7.04193	7.02161	7.1183	7.00096	6.67744	6.78775
Sfxn4	8.56352	8.78944	8.47171	8.76363	8.76765	8.44736	8.16792	8.3936	8.4709	8.41793	8.14936	8.80613	8.8221	8.91415	8.79991
Mapk15	6.78854	6.78854	6.67451	7.01315	6.79188	6.78854	6.78854	6.67451	6.67451	6.79188	6.79188	6.78854	6.93535	6.76665	6.76791
Sp3os	8.13359	7.8679	8.45555	8.17374	7.86795	8.57314	8.26654	8.51903	8.26845	8.57994	9.0835	8.27533	8.0184	7.95917	8.13623
Or6c69	6.76777	6.76777	6.79959	6.95138	6.8112	6.76777	6.76777	6.79959	6.79959	6.8112	6.8112	6.90325	6.79959	6.79959	6.82032
Tnfrsf11b	6.72592	6.72592	6.61707	6.61707	6.71404	6.72592	6.72592	6.61707	6.74459	6.71404	6.71404	6.72592	6.84821	6.85604	6.891
Hsd3b2	6.73926	7.12902	6.98514	6.70705	7.1274	7.07029	6.73926	6.84521	6.92492	6.81247	6.81247	6.73926	7.02966	6.94325	6.89101
Gm4963	6.72287	6.72287	6.77346	6.77346	7.019	6.97671	6.72287	6.77346	6.77346	6.96408	6.69027	6.85292	6.77346	6.77346	6.73616
Platr8	6.75748	6.75748	6.77746	6.77746	7.18605	7.21124	6.75748	6.89392	6.92696	6.66018	7.07568	6.75748	6.77746	6.77746	6.77347
Gm10136	6.83349	6.71059	6.8536	6.84153	6.62932	6.92295	6.92739	6.88823	6.86921	6.87169	6.77891	7.11247	6.87939	6.88253	6.99678
Rnf217	7.16018	6.873	7.26195	7.30808	6.98349	7.27826	7.3758	6.96148	7.18607	7.32001	6.98349	7.00712	6.90076	7.08606	7.15161
Chadl	7.11445	6.99576	8.03844	7.05164	7.75551	7.08854	7.09678	7.10331	6.99403	6.71479	7.04347	7.48012	7.10326	7.20617	7.45758
Utp14a	9.82917	10.103	9.77847	9.99892	9.82205	9.95542	10.315	9.97749	10.499	10.1135	10.1854	10.1633	10.062	9.80346	9.98252
Chchd1	8.7474	8.82553	8.74103	8.7998	9.10236	9.03425	8.96432	8.97858	8.79504	8.49544	9.63406	8.77376	8.77218	8.8633	8.88016
Slc22a8	7.24491	7.24339	7.50128	7.12952	7.01404	7.03454	7.03454	7.12289	6.83793	7.38232	7.01404	7.03454	6.99064	6.86638	7.24437
Prpf38a	9.20643	9.13814	8.97879	8.99656	9.13584	9.35605	9.46063	9.21667	9.54623	9.43284	9.57479	9.15722	9.07071	9.2242	9.1956
Ap3s2	10.1262	10.4543	10.5366	10.4608	10.1427	10.4463	10.3651	10.4761	10.1882	10.1346	11.1294	10.2738	10.2681	10.3234	10.3542
Hspbp1	9.20749	9.18791	9.10455	9.37336	9.5568	9.51195	9.01798	9.42968	9.2709	8.88713	9.61301	9.10425	9.03656	9.32352	9.3426
Lin28b	6.85382	6.85382	6.72609	7.15181	6.74755	6.85382	6.85382	6.72609	7.00561	6.74755	6.74755	6.85382	6.84443	6.72609	6.96819
Gpatch1	9.37337	9.02646	9.58273	9.3585	8.9637	9.29909	9.17834	9.08781	9.25238	9.32866	9.38155	9.31535	9.32295	9.2936	9.21071
Alms1	7.40574	8.07865	8.02991	8.15692	7.93711	8.37033	7.94437	7.6371	8.6107	7.90807	7.69928	8.01228	8.18005	7.69439	8.26109
Gm4987	6.73811	6.73811	6.7513	6.7513	6.75602	6.73811	6.73811	6.7513	6.7513	6.75602	6.75602	6.73811	6.7513	6.7513	6.74866
Arl9	7.09118	7.11297	6.80386	7.21039	6.78253	6.99366	7.1008	7.03745	7.22465	7.22871	7.03099	7.31479	6.98518	6.80386	7.10411
Dusp29	7.16067	7.14314	7.31991	6.91927	6.83183	6.86593	6.79067	6.85925	6.91409	6.83183	6.83183	6.9904	6.99592	6.90578	6.89274
NA..334	6.74623	6.74623	6.7353	6.7353	6.73155	6.89652	6.74623	6.7353	6.7353	6.73155	6.73155	6.74623	6.86882	6.87148	6.6962
Cdc42ep5	6.70387	6.70387	6.64946	6.64946	6.70123	6.70387	6.70387	6.64946	6.64946	6.70123	6.70123	6.70387	6.64946	6.64946	6.95269
Ppcdc	12.3079	12.11	11.5898	12.2567	12.001	11.8828	11.7094	12.3345	11.6513	12.1041	11.9918	12.4324	11.9913	12.2405	12.1007
Rnf183	6.70752	6.70752	6.68908	6.68908	6.70821	6.70752	6.70752	6.68908	6.81597	6.70821	6.70821	6.70752	6.68908	6.68908	6.7857
Gpx1	11.4535	11.2618	11.6186	11.5268	11.7033	12.2205	12.4833	12.4447	12.1828	12.0105	12.8964	11.7058	11.5891	11.6718	11.6634
Chd4	13.0166	12.7925	12.5186	12.9233	12.6826	13.1082	13.1894	13.1276	13.1332	13.0866	13.1438	12.8192	12.884	12.8226	12.7638
Slc24a3	10.6301	10.5983	10.674	10.5295	10.0858	10.2065	10.1813	10.4002	10.0885	10.3072	10.4901	10.3059	10.495	10.4813	10.3779
Rps6.ps1	6.96059	7.04553	6.75466	7.04888	7.10538	6.98787	6.84035	6.99353	7.14954	6.75274	7.14028	6.84035	6.88645	6.88955	6.906
Uqcrh	10.2621	10.1601	10.8663	10.3843	10.2043	10.9922	11.117	10.8817	10.6723	10.8391	11.7372	10.3115	10.2999	10.3089	10.5289
Ptcd3	9.72077	10.2474	10.0764	9.6507	10.2897	9.89137	9.39207	9.54006	10.3754	9.87776	9.27775	10.1558	10.0663	9.92079	10.0909
NA..335	6.9343	6.81248	7.10308	6.77863	6.78622	6.81248	7.11858	6.77863	7.06092	7.02701	6.99616	6.81248	7.13105	6.77863	7.0778
Nlgn1	7.09482	7.09482	7.36142	7.32733	7.06852	7.09482	7.09482	6.81732	6.94948	7.06852	7.06852	7.09482	7.28158	6.8675	7.24662
Rpl7l1	11.3075	11.1528	11.5941	11.0855	11.9432	11.2502	11.0713	11.1777	10.9334	10.6973	11.3187	10.8463	11.1453	11.2256	11.0103
Crem	7.84655	8.19589	8.09071	7.93548	8.03307	7.6923	8.07744	7.91038	7.94284	7.83443	7.97422	8.0065	7.9668	7.6412	7.86969
Zkscan8	9.15377	9.88478	9.66594	9.5404	10.0076	9.38108	9.30317	8.95049	10.1676	9.65562	9.06585	9.55346	9.71884	9.07897	9.81604
NA..336	6.90238	6.90238	7.6011	6.79813	6.89483	6.90238	6.90238	6.79813	6.79813	6.89483	6.89483	6.90238	6.79813	6.79813	6.877
NA..337	7.3085	7.158	7.48754	7.38101	6.86729	6.92643	7.05842	6.67542	7.05539	7.53122	6.86729	6.90668	7.02702	7.26833	6.98895
Klk1	6.72581	6.72581	6.70929	6.70929	6.72744	6.72581	6.72581	6.70929	6.70929	6.72744	6.72744	6.72581	6.70929	6.70929	6.77004
Dpp3	10.7274	10.62	10.3523	10.5942	10.7367	10.8024	10.8892	11.0244	10.7592	10.6589	11.0979	10.7665	10.6241	10.7705	10.6621
Srrm4	8.00132	6.98279	7.22128	7.51431	7.07374	7.34431	6.98279	6.68345	6.99418	7.35373	7.07374	6.98279	7.18724	7.00838	7.35345
Pepd	10.634	10.641	10.6149	10.6639	10.6947	10.7245	10.7519	10.8779	10.6617	10.3866	10.868	10.4221	10.5401	10.7309	10.5646
Zar1	6.78315	6.78315	6.75579	6.75579	6.77644	6.78315	6.78315	6.75579	6.75579	6.77644	6.77644	6.78315	6.88817	6.75579	6.84588
Brpf3	10.7546	10.958	10.7503	10.9757	11.3663	10.4642	10.5857	10.4893	10.2821	10.6766	10.2141	10.8405	10.9002	10.8779	10.8062
Amd2	7.0529	7.40905	6.58398	7.0279	6.66634	6.68304	6.8998	7.06204	7.18444	7.32472	6.91947	6.68304	7.05747	7.28772	7.07017
H2ac19	8.1173	8.23095	8.37805	7.9012	8.10449	7.88278	7.83617	8.0692	7.79803	6.9301	8.13313	7.99334	7.80801	7.991	8.11761
Nr6a1	8.13201	8.40746	8.11624	8.65737	9.34764	7.94701	8.04553	8.08098	8.45419	8.10492	7.86112	8.36915	8.37425	8.32112	8.29123
Slco1a5	6.84529	6.84529	7.16068	6.95884	6.81594	6.84529	6.84529	6.62335	6.62335	6.81594	6.81594	6.84529	6.62335	6.62335	6.80138
Ct45a	6.75927	6.75927	6.7494	6.7494	6.76128	6.75927	6.75927	6.7494	6.7494	6.76128	6.76128	6.75927	6.7494	6.7494	6.64076
Klk8	10.0362	10.0006	10.1876	9.93848	10.5004	10.0993	9.97972	10.2723	9.86386	9.83003	9.95586	10.0685	9.98368	10.1805	10.0236
Pym1	9.66037	8.99912	9.12297	9.26958	9.10552	9.31348	9.23643	9.48269	9.2364	9.21335	9.62379	9.20147	9.16495	9.21474	9.0821
NA..338	6.90757	6.7857	6.91202	7.04586	6.7766	7.08339	6.7857	7.16566	7.03328	6.7766	7.10767	7.14455	7.01645	7.01802	6.96886
Mro	6.9951	7.25277	7.76855	7.00625	6.88328	6.9951	6.9951	6.79852	6.91674	7.05343	6.88328	6.9951	6.99297	6.96342	7.38903
Gpn1	9.8518	10.1552	10.1459	9.69206	9.98407	9.90876	9.69457	9.72635	9.80078	9.55695	9.87501	9.86144	9.89419	9.90647	9.78593
Ccr1l1	8.03423	8.07414	8.04547	7.77088	8.09082	7.40513	7.21215	7.40027	7.49252	7.46153	7.16605	7.70432	7.71487	7.72749	7.5592
Trerf1	7.81235	7.64045	7.95348	7.82545	7.1517	7.54079	7.69271	7.35569	7.44652	7.926	7.44742	7.49545	7.54531	7.53681	7.7075
Gm5089	6.76269	6.76269	6.71902	7.01676	6.75481	6.76269	6.76269	6.71902	6.71902	6.75481	6.75481	6.76269	6.90698	6.71902	6.76535
Scgb3a1	6.77001	6.77001	6.7316	6.7316	6.76773	6.77001	6.77001	6.7316	6.7316	6.76773	6.76773	6.77001	6.7316	6.7316	6.73928
Dzip3	8.00903	8.53557	8.74158	8.70011	8.56393	8.68885	8.99071	7.94033	9.1522	8.2963	8.92823	8.41571	8.99074	8.23334	8.80877
Ipcef1	8.62427	8.90386	8.90758	8.80409	8.71706	9.02151	8.96701	8.39138	9.64469	9.83925	9.29005	9.34093	9.37713	9.02098	9.38094
Mtx1	9.51967	9.6916	9.71524	9.70888	9.78751	9.57803	9.86061	9.97912	9.41844	9.58517	10.1772	9.72207	9.70643	9.85002	9.60992
Fbln2	6.96206	6.96206	7.31683	7.54599	6.98093	6.96206	6.96206	6.76643	6.79525	6.98093	6.98093	6.96206	6.90685	6.85996	6.84931
Gm8973	6.72458	6.86807	6.737	6.737	6.66506	6.72458	6.72458	6.737	6.737	6.97885	6.815	6.72458	6.737	6.737	6.78802
Or4c105	6.89913	6.76776	6.75226	6.75226	6.80857	6.76776	6.76776	6.75226	6.75226	6.80857	6.80857	6.95753	6.75226	6.75226	6.79331
Vrk2	10.0667	9.64838	10.0392	9.8186	10.5637	9.53089	9.85936	9.51008	9.62319	9.84528	9.48481	9.55968	9.84562	9.55948	9.46814
Cnnm2	9.79931	9.73621	9.89326	9.45909	9.84297	9.56524	9.35219	9.65798	9.14537	9.22764	9.40019	9.58666	9.60242	9.663	9.5191
Hcst	8.2781	7.85941	8.36246	8.16892	7.60404	8.67316	8.69438	8.52512	8.60901	8.57087	9.09101	8.31212	8.08646	8.34053	8.20089
Cadm2	7.4008	7.4008	8.66847	7.43579	7.01439	7.62401	7.4008	7.09094	7.01022	7.17616	7.39819	7.4008	7.56369	7.16046	7.79056
Mocs1	9.79156	9.52943	8.99554	9.50911	9.69115	9.7702	9.61756	9.98458	9.73008	9.66247	9.74827	9.43825	9.58545	9.61875	9.45283
Prr36	7.39871	7.62572	7.73992	7.87369	8.09652	7.1554	7.33851	7.17874	7.01185	7.26355	7.33918	7.13749	7.15604	7.49829	7.34812
Med14	9.6073	9.79302	9.42036	9.5358	9.95541	9.59902	9.40229	9.28186	10.1609	9.89442	9.0137	9.69022	9.78898	9.50718	9.6587
Cenpj	8.17892	8.40391	8.65649	7.96515	8.7169	8.28613	8.6909	8.15894	9.11484	8.02612	8.25647	8.13873	8.54961	8.28921	8.34442
Rhox8	6.67458	6.67458	6.70251	6.70251	6.76435	6.67458	7.0487	6.84178	6.70251	6.76435	6.76435	6.67458	6.70251	6.70251	6.77183
Arb2a	10.0424	10.2751	9.65577	9.72285	10.3509	9.48564	9.54939	9.5465	9.99413	10.2555	8.96537	10.0321	10.0435	10.0067	10.0296
Trim38	6.70284	6.70284	6.74027	6.74027	6.7735	6.70284	6.96837	6.74027	6.86737	6.7735	6.7735	6.70284	6.74027	6.93408	6.77155
Zfp69	10.0273	10.3246	9.52428	9.92641	10.2849	9.36919	9.04779	9.35683	9.62511	9.43088	8.71137	10.2747	10.1104	10.1082	10.0756
Arih2	10.3906	10.625	10.0799	10.8274	11.3516	10.5604	10.6014	10.6642	10.5617	10.6476	10.0321	10.7598	10.7302	10.8437	10.572
Rab44	7.34788	6.63854	7.01721	7.37473	6.91877	7.92027	8.62207	8.10182	8.48557	8.75732	8.24378	7.23722	7.45399	7.60877	7.35503
Izumo1	6.72553	7.21636	6.72775	7.04115	7.05625	6.88295	7.19548	7.21463	6.91754	6.74534	6.74534	7.04784	6.94207	6.84482	6.86984
Ghrl	6.72065	6.72065	6.72675	6.90108	6.84036	6.72065	6.72065	6.72675	7.02684	6.84036	6.84036	6.90645	6.72675	6.72675	6.79562
Tnnt1	7.33053	7.6862	8.03449	7.30558	7.20235	7.54997	7.62587	7.49041	7.57707	7.62978	8.01398	7.54791	7.48174	7.32989	7.45588
Rab3ip	9.74573	9.94303	10.0043	9.75909	9.96185	9.989	9.92638	9.92436	9.56664	9.89186	9.77288	9.94183	9.96434	9.97174	9.80643
NA..339	6.59374	6.59374	6.84093	6.84093	6.40301	7.23784	7.56722	7.54198	7.19839	7.39897	7.35199	7.31646	6.84093	7.11377	6.99061
Zfp936	6.81054	6.81054	6.81206	6.81206	6.85299	6.81054	6.81054	6.9223	6.81206	6.85299	6.85299	6.96304	6.95995	6.9216	6.98802
Krt2	6.73448	6.73448	6.68475	6.68475	6.73496	6.73448	6.73448	6.68475	6.81231	6.73496	6.73496	6.73448	6.68475	6.87876	6.78704
Spata6l	7.45001	7.12696	7.63593	7.33736	8.07803	7.5071	7.80984	7.54604	7.49246	7.16761	7.35039	7.33383	7.67543	7.36071	7.47961
NA..340	6.71665	6.71665	6.71267	6.71267	6.68285	6.71665	6.71665	6.71267	6.71267	6.68285	6.68285	6.71665	6.71267	6.71267	6.78814
Ano6	11.5952	11.3911	11.4001	11.5658	11.5249	11.1948	11.0643	11.3523	11.035	11.3389	10.711	11.4061	11.5219	11.4793	11.3056
Ifi27	10.4702	10.6101	10.3069	10.724	10.8558	10.5939	10.2328	10.746	10.3489	10.307	10.5138	10.7705	10.6434	10.9035	10.6968
H2ac18	6.7851	7.43581	6.63868	7.82355	7.21	7.76444	7.82075	7.6173	7.26571	7.7076	7.98467	7.44575	7.81285	7.65274	7.18506
Paqr9	7.14612	7.14612	7.62744	7.22717	7.18464	7.40508	7.14612	6.91708	6.9913	7.18354	7.04468	7.14612	7.3032	7.18002	7.51106
Gm5321	6.75476	6.75476	6.75135	6.75135	6.88812	6.89916	6.75476	6.75135	6.75135	6.74747	6.74747	6.75476	6.75135	6.75135	6.69908
Chi3l1	7.64004	7.31226	8.47299	7.30743	7.40587	7.65716	7.32137	6.96853	6.94302	7.33498	7.57495	7.33963	7.4375	7.21247	7.72483
Plcxd1	7.40109	7.2662	7.42136	7.26431	7.94285	7.29966	7.76864	7.4774	7.23588	7.22431	7.36674	7.33346	7.24433	7.37706	7.29476
Or2t29	6.75049	6.75049	6.73158	6.73158	6.72459	6.9017	6.75049	6.73158	6.73158	7.00137	6.72459	6.75049	6.96017	6.73158	6.78108
Ethe1	8.49281	8.38366	8.56612	8.60025	7.86573	8.76208	9.28051	8.87147	8.85738	8.81642	9.5877	8.52081	8.52468	8.4896	8.48197
Gimap8	6.82423	6.82423	6.7253	7.15414	6.7809	6.82423	6.82423	6.97111	6.9434	7.02673	6.7809	7.02029	7.02883	6.92387	6.97638
Zfp428	7.63356	7.37775	8.03488	7.46651	7.43632	7.38294	7.08376	7.41707	7.25699	7.41191	7.92726	7.45766	7.43278	7.40959	7.6381
Hvcn1	13.2139	12.8492	13.1208	12.8737	12.8779	13.3808	13.5349	13.6577	13.212	13.1713	13.3114	12.8648	13.0974	13.1052	12.9415
Ccdc146	6.64242	6.64242	6.71659	6.71659	6.7733	7.01632	6.89645	6.71659	6.71659	6.7733	6.7733	6.64242	6.87654	6.71659	6.72912
Rpl19.ps1	6.85379	6.64126	6.75365	6.75365	6.65805	6.85319	6.79475	6.75365	6.75365	6.65805	7.07932	6.77653	6.94256	7.02531	7.09997
Cdpf1	8.58875	8.55516	8.72404	8.67972	8.66198	8.29689	8.61032	8.41971	8.24335	8.25355	8.7414	8.36298	8.43263	8.54224	8.40129
H4c12	6.66397	6.8706	6.70867	6.70867	6.84591	6.81376	6.66397	6.70867	6.99118	6.7081	6.7081	6.85613	6.89544	6.70867	6.8285
Tank	9.30029	9.4609	9.52713	9.47253	9.33894	9.2854	9.43676	9.11718	10.0288	9.58133	9.12939	9.71476	9.44001	9.2109	9.54805
Cntn4	7.1846	7.1846	7.78079	6.84947	7.0997	7.1846	7.1846	6.63178	6.98431	7.0997	7.0997	7.1846	6.90538	7.00841	7.37468
Aox3	6.78131	6.78131	7.23638	6.65501	6.78208	6.78131	6.78131	6.86049	6.8038	6.78208	6.78208	6.78131	6.84612	6.65501	6.76228
Clasp1	10.4654	10.4656	10.8078	10.2479	10.7949	10.217	10.1156	9.91552	10.2512	10.4164	9.75433	10.4217	10.1675	10.1448	10.324
Lrrc51	7.76014	7.55573	7.72679	7.68956	8.05272	7.51599	7.26899	7.54486	7.45613	7.37494	7.66551	7.8721	7.57252	7.63811	7.84462
X2410137M14Rik	6.69078	7.05105	6.71773	6.71773	6.72115	6.69078	6.69078	6.71773	6.71773	6.72115	6.72115	6.69078	6.85144	6.71773	6.79251
NA..341	6.67484	6.67484	6.65506	7.69863	6.92877	6.67484	7.78643	6.65506	6.65506	6.92877	6.92877	6.67484	7.39098	6.65506	6.60043
Hhip	6.93348	7.07182	7.02477	7.19136	6.9779	7.12898	6.93348	7.31616	6.91854	7.15653	6.9779	7.14699	7.5015	6.90822	7.47223
Siva1	8.20289	8.08724	7.77773	8.02857	7.70165	7.99551	8.6258	8.24517	8.27636	8.04448	9.00315	7.74566	7.96547	7.84238	7.85218
Scn1a	7.06455	7.06455	7.27429	7.07839	7.01069	7.06455	7.06455	6.68848	6.98355	7.14122	7.01069	7.06455	7.17292	6.98027	7.5017
Pde6h	6.70564	6.87738	6.54628	6.54628	6.66743	6.63517	6.63517	6.54628	6.64972	6.66743	6.66743	6.71332	6.54628	6.93624	6.92131
NA..342	6.78777	6.78777	6.76709	6.76709	6.78827	6.78777	6.78777	6.90587	6.76709	6.78827	6.78827	6.78777	6.76709	6.76709	6.88259
NA..343	13.3649	12.7101	14.719	13.7497	13.6327	14.3048	14.346	13.0583	12.9138	13.9124	13.8903	13.3585	13.6425	13.2534	14.5973
NA..344	14.3672	13.9622	15.7467	14.7342	15.3077	15.0894	15.1992	14.1792	14.0052	14.5539	14.6608	14.8146	14.6466	14.2588	15.3575
NA..345	7.10777	6.99816	7.5383	7.24744	7.62141	7.19762	7.20699	7.00342	7.0963	6.98549	6.8447	7.44131	7.24818	6.94322	7.20505
ND1	15.4073	15.0803	16.727	15.7193	15.7441	16.0402	16.2471	15.4608	15.6678	15.9999	15.1632	16.2339	15.8809	15.3586	16.3251
NA..346	6.74586	6.74586	6.69844	6.84256	7.15783	6.74586	6.74586	6.69844	6.69844	6.64791	6.64791	6.74586	6.82828	6.69844	6.80727
NA..347	6.83918	6.83918	6.73535	6.73535	6.98552	6.83918	6.83918	6.73535	6.73535	6.80643	6.80643	6.83918	6.73535	6.87281	6.68752
NA..348	6.96172	6.96172	6.91452	7.09871	7.42046	6.96172	7.11333	7.06636	6.92537	6.82573	6.82573	6.96172	7.08513	6.92469	7.14025
ND2	14.8892	14.4168	15.9669	15.0232	15.384	15.1906	15.3529	14.7234	14.8889	15.2519	13.9276	15.5058	15.2506	14.524	15.6171
NA..349	6.75383	6.75383	6.7312	6.7312	6.74862	6.75383	6.75383	6.7312	6.7312	6.74862	6.74862	6.75383	6.7312	6.86866	6.76322
NA..350	6.79784	6.79784	6.78521	6.78521	7.72811	6.79784	6.79784	6.78521	6.9039	6.5868	6.5868	6.79784	6.78521	6.78521	6.78774
NA..351	6.79689	6.79689	6.74591	6.74591	7.50899	6.79689	6.94959	6.8847	6.74591	6.65291	6.65291	6.79689	6.74591	6.88338	6.7836
NA..352	6.8097	6.8097	6.78374	6.78374	7.87147	6.8097	6.8097	6.78374	6.94789	6.57533	6.57533	6.8097	6.78374	6.78374	6.78894
NA..353	6.77497	6.77497	6.76762	6.76762	7.51979	6.91618	6.77497	6.89955	6.76762	6.62483	6.62483	6.77497	6.76762	6.8983	6.79522
COX1	16.8497	16.7703	18.4145	17.4845	17.5721	17.8314	18.0764	17.0539	17.546	17.9646	16.8633	17.9406	17.6819	17.042	18.0724
NA..354	6.81563	6.96207	7.01616	6.93441	8.23406	6.81563	6.96724	6.78715	7.00633	6.67977	6.5418	6.95035	6.78715	6.92364	6.98018
COX2	8.59608	8.59608	12.3462	10.954	15.3896	13.7915	12.323	10.0825	10.9253	10.8072	7.90679	12.1608	10.7401	10.8462	11.5102
ATP8	12.1831	12.3491	13.6807	12.9232	12.9549	13.2158	14.2135	13.1246	13.2188	13.9841	12.2046	13.8688	13.5409	12.8561	13.9535
ATP6	12.1185	12.9252	14.2074	13.1274	15.6832	13.5066	13.722	12.6293	12.8065	12.9484	13.7193	13.3987	13.1109	12.6354	13.6102
COX3	12.1093	12.7239	14.0796	14.1674	15.5511	14.9995	15.3943	14.4412	14.0228	14.7697	14.6596	15.029	14.1008	13.4869	14.4355
ND3	12.0996	11.7236	13.0533	12.2884	7.53414	13.0071	13.488	12.7726	12.5884	14.0124	14.4965	13.1594	12.773	12.7194	13.2353
NA..355	6.73924	6.73924	6.78175	6.78175	6.77073	6.73924	6.73924	6.78175	6.78175	6.77073	6.77073	6.93108	6.78175	6.78175	6.81162
ND4	15.7146	15.4128	16.9285	16.0114	16.6732	16.2708	16.477	15.7774	15.874	16.3497	14.6154	16.4082	16.1733	15.6689	16.5561
NA..356	6.74825	6.74825	7.15634	6.69649	6.74392	6.74825	6.74825	6.69649	6.69649	6.74392	6.74392	6.74825	6.69649	6.69649	6.76026
ND5	14.5928	14.5073	15.7562	15.0785	15.7857	15.416	15.6397	14.8887	15.0798	15.7486	13.4112	15.5674	15.3549	14.6399	15.6517
ND6	8.30544	8.45593	9.00759	8.66581	12.4565	8.94034	8.93429	8.69679	8.29311	8.00904	7.49994	8.98682	8.87644	8.69051	9.10378
NA..357	6.80841	6.80841	6.82402	6.82402	7.47651	6.80841	6.80841	6.82402	6.82402	6.67599	6.67599	6.80841	6.82402	6.82402	6.78034
CYTB	15.7761	15.447	17.0665	16.0985	16.6463	16.3249	16.4733	15.6739	16.0567	16.2909	15.0353	16.5143	16.2318	15.6055	16.6449
NA..358	6.78636	6.78636	6.78328	6.78328	6.73732	6.78636	6.78636	6.78328	6.78328	6.73732	6.73732	6.78636	6.78328	6.78328	6.84184
NA..359	6.72707	6.72707	6.75693	6.75693	6.75516	6.72707	6.72707	6.75693	6.75693	6.75516	6.75516	6.72707	6.75693	6.75693	6.75096
Selenop	15.7984	15.6275	15.694	15.4586	16.2232	15.3321	15.3122	15.3529	15.4158	15.4653	15.0043	15.4134	15.6326	15.6438	15.4934
Gm26448	7.12601	6.93432	6.83994	6.83994	7.11895	6.95567	6.86618	7.17893	7.09265	6.93542	6.92394	7.28004	6.9735	7.028	7.02426
Gm26447	6.97462	6.68389	7.44885	6.99904	7.36981	7.28059	6.90383	7.06888	6.73107	6.84071	6.64053	7.18701	6.73107	7.02994	6.88203
Snora73a	7.02476	6.68891	6.72236	7.06795	7.0086	7.09152	6.84159	6.72236	6.97438	6.9896	6.74585	6.68891	6.98778	7.07296	6.91738
Gm26446	6.79013	7.10247	6.80199	6.80199	6.8373	6.79013	6.79013	6.80199	7.02959	6.8373	6.8373	6.79013	6.80199	6.80199	6.72214
Snord73b	6.76101	6.76101	6.87976	7.13762	6.85354	7.01926	7.31107	7.19106	7.10154	7.26407	7.17004	7.14562	6.87976	7.075	7.06513
Gm23628	6.69473	6.69473	6.74192	6.74192	6.72975	6.84864	6.69473	6.74192	6.96291	6.72975	6.72975	6.9224	6.87422	6.74192	6.80447
Gm23925	6.71936	6.71936	6.75981	6.75981	6.75741	6.71936	6.71936	6.75981	6.75981	6.75741	6.75741	6.71936	6.75981	6.75981	6.75172
Gm22249	6.76652	6.76652	6.75069	6.75069	6.9847	6.76652	6.76652	6.89945	6.75069	6.72073	6.72073	6.76652	6.75069	6.75069	6.75385
Gm22748	6.6951	6.6951	6.7004	6.7004	6.7239	6.84771	6.84868	6.7004	6.7004	6.7239	6.7239	6.92207	6.92832	6.99703	6.84965
Gm25588	6.69837	6.98756	6.73517	6.73517	6.78441	7.00651	6.69837	6.73517	6.91881	6.78441	6.78441	6.83156	6.73517	6.87009	6.72694
Snord49b	6.68588	6.68588	6.75416	6.75416	6.7371	6.68588	6.68588	6.75416	6.75416	6.7371	6.7371	6.94954	6.75416	6.75416	6.79323
Snord37	6.76636	6.76636	6.79127	6.79127	7.26383	6.97255	7.10104	6.98393	6.96832	6.93673	6.80028	7.16498	7.01838	6.9821	7.0065
Gm26226	6.85404	6.86727	6.71552	6.98168	7.14523	6.87762	6.99758	7.15469	6.97139	6.96851	7.03303	7.09657	7.13844	7.26455	7.04535
NA..360	6.77408	6.77408	7.15868	6.72829	6.77136	6.77408	6.77408	6.72829	6.72829	6.77136	6.77136	6.77408	6.72829	6.72829	6.73745
Snora23	6.74004	7.02987	6.78072	6.78072	6.85433	6.74004	6.74004	6.78072	6.9095	6.85433	6.85433	6.74004	6.91462	6.78072	6.79891
Snord21	6.77118	6.77118	6.74682	6.74682	6.7251	6.77118	7.04223	6.74682	6.74682	6.7251	7.17814	6.77118	6.74682	6.74682	6.7517
Gm23407	6.73945	6.73945	6.73548	6.95749	6.76	6.73945	6.73945	6.73548	6.73548	6.76	6.76	6.73945	6.92409	6.73548	6.69563
Gm22060	6.79472	6.79472	6.84417	6.84417	6.81613	6.79472	6.79472	6.84417	6.84417	6.81613	7.03227	6.98546	6.84417	6.84417	6.76736
Snora28	6.77144	6.77144	6.77144	6.77144	7.2616	6.77144	6.77144	6.77144	6.77144	6.65832	6.65832	6.77144	6.77144	6.77144	6.77144
Gm24313	6.75198	6.75198	6.80396	6.80396	6.76561	6.75198	6.75198	6.80396	6.93146	6.90454	6.97911	6.75198	6.99281	6.80396	6.97917
Gm25296	7.10244	6.71912	6.7599	6.7599	6.75748	6.71912	6.71912	6.7599	6.7599	6.75748	6.75748	6.71912	6.7599	6.7599	6.75174
Gm22455	6.78492	6.78492	6.79539	6.79539	6.80176	6.93346	6.78492	6.79539	6.79539	6.80176	6.80176	6.78492	6.79539	6.79539	6.89358
NA..361	6.77662	6.77662	6.77662	6.77662	7.37905	6.77662	6.77662	6.77662	6.77662	6.63759	6.63759	6.77662	6.77662	6.77662	6.77662
Gm22980	6.68336	6.68336	6.73604	6.73604	6.65824	6.8319	6.68336	6.73604	6.73604	6.7972	6.8671	7.06619	6.73604	6.93038	7.03992
Gm24622	6.70689	6.70689	6.67625	6.83216	6.68217	6.70689	6.70689	6.67625	6.67625	6.68217	6.68217	6.83869	6.90657	6.67625	6.83059
Gm24620	6.70053	6.70053	6.72955	6.72955	6.73015	6.70053	6.70053	6.72955	6.72955	6.73015	6.73015	6.83266	6.91762	6.72955	6.77334
Snora7a	7.0605	6.77427	6.82029	6.82029	6.82743	6.77427	6.98839	6.82029	6.82029	6.82743	6.82743	6.77427	6.82029	6.82029	6.94652
Gm24145	7.18053	6.74286	6.74919	6.74919	6.73508	6.74286	6.74286	6.74919	6.74919	6.73508	6.73508	6.74286	6.87999	6.74919	6.69894
Gm24144	7.02252	6.73249	6.71824	6.71824	6.75718	6.73249	6.73249	6.71824	6.71824	6.75718	6.75718	6.73249	6.85045	6.90401	6.78469
Gm25134	6.74577	6.74577	6.70497	6.96973	6.80376	6.74577	6.74577	6.70497	6.70497	6.80376	6.80376	6.97042	6.70497	6.70497	6.75806
Gm22301	6.76452	6.76452	6.76452	6.76452	7.10478	6.76452	6.76452	6.76452	6.76452	6.68599	6.68599	6.76452	6.76452	6.76452	6.76452
Gm22299	6.75867	6.75867	6.75867	6.75867	6.70936	6.75867	6.75867	6.75867	6.75867	6.70936	6.70936	6.75867	6.75867	6.75867	6.75867
Snora41	7.35619	7.37373	6.86306	7.01601	6.84869	7.02298	7.24239	7.19744	7.20237	7.3934	7.1063	7.10355	7.15708	7.30135	7.16506
Snora44	6.68382	6.68382	6.71503	6.71503	6.67037	7.0234	6.68382	6.71503	6.71503	6.67037	6.67037	6.68382	6.71503	6.71503	6.8012
Gm22220	6.90894	6.73216	6.75061	6.75061	6.7656	6.73216	6.73216	6.75061	6.75061	6.7656	6.7656	6.73216	6.75061	6.75061	6.74692
Gm26457	6.7015	6.7015	6.72846	6.72846	6.7264	6.7015	6.7015	6.72846	6.72846	6.7264	6.7264	6.89334	6.86208	6.86593	6.81565
Gm22620	6.71405	6.96785	6.7609	6.7609	6.7212	6.98096	6.71405	6.7609	6.7609	6.7212	6.7212	6.71405	6.7609	6.89482	6.77831
NA..362	6.7353	6.7353	6.77481	6.77481	6.81571	7.11146	6.7353	6.77481	6.99806	6.81571	6.81571	6.7353	6.77481	6.96683	6.72776
Gm23300	6.7369	6.7369	6.74817	6.74817	6.76604	6.7369	6.7369	6.74817	6.74817	6.76604	6.76604	6.7369	6.74817	6.74817	6.74591
Gm23301	6.76594	7.15519	6.77183	6.77183	6.84105	6.76594	6.9818	6.96803	6.95213	6.84105	6.84105	7.06893	6.96073	7.04645	7.14642
Gm23303	6.71309	6.71309	6.71223	6.71223	6.74498	6.71309	6.71309	6.71223	6.71223	6.74498	6.74498	6.89881	6.90057	6.71223	6.80917
Gm25788	6.71637	7.00624	7.08223	6.68123	6.75894	6.8693	6.71637	6.68123	6.90329	6.75894	6.75894	6.71637	6.68123	6.91038	6.74495
Snora52	6.76886	6.76886	6.76886	6.76886	7.20316	6.76886	6.76886	6.76886	6.76886	6.66863	6.66863	6.76886	6.76886	6.76886	6.76886
Gm22806	6.76186	6.76186	6.74674	6.74674	6.73746	6.76186	6.76186	6.74674	6.74674	6.73746	6.73746	6.76186	6.74674	6.74674	6.74976
Gm25930	6.76888	6.76888	6.73008	6.73008	6.77329	6.76888	6.76888	6.73008	6.94504	6.77329	6.77329	6.76888	6.73008	6.73008	6.73784
Gm25855	6.7583	6.7583	6.7583	6.7583	6.96395	6.7583	6.7583	6.7583	6.7583	6.71085	6.71085	6.7583	6.7583	6.7583	6.7583
Gm25857	6.72723	6.72723	6.75466	6.75466	6.76109	6.72723	6.72723	6.75466	6.75466	6.76109	6.76109	6.72723	6.75466	6.75466	6.74917
Gm23057	6.76043	6.76043	6.76043	6.76043	7.01213	6.76043	6.76043	6.76043	6.76043	6.70234	6.70234	6.76043	6.76043	6.76043	6.76043
Gm23054	6.83152	7.14934	6.76535	6.76535	6.76174	6.70452	6.70452	6.76535	6.76535	6.76174	6.76174	6.70452	6.76535	6.76535	6.75318
NA..363	6.78923	6.78923	6.77855	6.77855	6.84008	6.78923	6.78923	6.77855	7.02835	6.84008	6.84008	6.78923	6.77855	6.9133	6.80764
Gm26330	6.76382	6.76382	6.73662	6.73662	6.76221	6.76382	6.76382	6.73662	6.73662	6.76221	6.76221	6.76382	6.73662	6.73662	6.74206
Snord35b	6.78647	6.78647	6.78647	6.78647	6.75879	6.78647	6.78647	6.78647	6.78647	6.75879	6.75879	6.78647	6.78647	6.78647	6.78647
Snord60	6.76757	6.76757	6.78337	6.78337	6.78708	6.91611	6.76757	6.78337	6.78337	6.78708	6.78708	6.76757	6.78337	6.78337	6.78021
Snord59a	6.71597	6.71597	6.76343	6.76343	6.7267	6.71597	6.71597	6.76343	6.98419	6.86566	6.7267	7.04775	6.76343	6.76343	6.84854
Gm22685	6.71902	6.71902	6.74759	6.74759	6.7333	6.71902	6.71902	6.74759	6.74759	6.7333	6.7333	6.91085	6.74759	6.74759	6.78024
Gm22357	6.76772	6.76772	6.76772	6.76772	7.17745	6.76772	6.76772	6.76772	6.76772	6.67317	6.67317	6.76772	6.76772	6.76772	6.76772
Snord82	6.7677	6.7677	6.7294	6.7294	6.77668	6.7677	6.7677	6.7294	6.95016	6.77668	6.77668	6.7677	6.7294	6.7294	6.73706
Gm22879	7.13655	7.00849	6.81515	7.32649	7.18816	6.75323	6.75323	7.05536	6.81515	6.96582	6.76937	6.94507	6.81515	7.08978	6.93489
Gm25926	6.74499	6.74499	6.73591	6.73591	6.76128	6.74499	6.74499	6.73591	6.73591	6.76128	6.76128	6.74499	6.73591	6.73591	6.89427
Gm26205	6.71895	6.71895	6.75996	6.75996	6.75753	6.71895	6.71895	6.75996	6.75996	6.75753	6.75753	6.71895	6.75996	6.75996	6.75176
Gm26202	6.94593	6.98451	6.80565	6.80565	6.97797	6.88354	6.63276	6.80565	6.80565	6.67573	6.67573	6.89725	6.80565	6.80565	6.87608
Gm24525	6.79736	6.79736	6.79202	6.79202	6.79469	6.79736	6.79736	6.79202	6.79202	6.79469	6.79469	6.79736	6.79202	6.79202	6.89337
Gm23442	7.18234	6.75861	6.99786	7.24008	6.85469	7.19011	7.0249	6.83686	7.17624	7.13445	6.85469	6.98565	7.06503	7.10235	6.98491
Gm24527	6.73074	6.73074	6.75371	6.75371	6.75909	6.73074	6.94659	6.75371	6.75371	6.75909	6.75909	6.73074	6.75371	6.75371	6.74911
Snord58b	6.76138	6.9635	6.8013	6.8013	6.76108	7.04899	6.76138	6.8013	6.97608	6.76108	7.11117	6.76138	7.02549	6.93455	6.92098
Gm24201	6.73825	6.73825	6.76732	6.76732	6.99526	6.73825	6.73825	6.76732	6.76732	6.71259	6.71259	6.73825	6.76732	6.76732	6.7615
Gm24204	6.74438	6.74438	6.72962	6.72962	6.737	6.74438	6.74438	6.72962	6.72962	6.737	6.737	6.74438	6.9609	6.72962	6.77883
Gm22505	6.71795	6.92441	6.74117	6.74117	6.76837	6.71795	6.71795	6.74117	6.74117	6.76837	6.76837	6.71795	6.87847	6.74117	6.76399
Snord118	6.73572	6.73572	6.75021	6.75021	6.70593	7.03729	7.00431	7.11478	6.75021	6.90142	6.91824	6.92277	6.75021	6.75021	6.78472
Snora21	6.80068	6.80068	6.81749	6.81749	6.70361	6.95071	6.80068	6.81749	6.81749	6.97834	7.00168	7.0286	7.04637	6.81749	6.96172
Gm22571	6.79577	6.79577	6.73611	6.99278	6.76898	6.94432	6.79577	6.93231	6.91641	6.90794	7.2344	6.93147	6.96738	6.93044	6.81827
Gm22042	6.77521	6.77521	6.72738	6.72738	6.77237	6.77521	6.77521	6.72738	6.72738	6.77237	6.77237	6.77521	6.72738	6.72738	6.73694
Snora62	6.77534	6.77534	6.70133	6.70133	6.73268	6.77534	6.77534	6.70133	6.88364	6.73268	6.73268	6.90833	6.70133	6.9345	6.78936
Gm22043	6.69375	6.69375	6.68807	6.68807	6.69091	6.69375	6.69375	6.68807	6.68807	6.69091	6.69091	6.69375	6.68807	6.68807	6.79593
Gm23723	6.69771	7.05046	6.81152	6.81152	6.74993	6.69771	6.69771	6.81152	6.81152	6.74993	6.74993	6.92749	6.81152	6.81152	6.7804
Gm23722	6.78112	6.78112	6.81985	6.81985	7.06499	6.78112	6.78112	6.81985	6.95226	6.7355	6.7355	7.16093	6.81985	7.05589	6.95691
Gm23238	7.4285	7.12161	7.34368	7.17956	6.8057	7.15334	6.69698	6.97024	7.0517	7.08432	6.95633	7.01888	6.83311	7.06201	6.91501
Rny3	7.2216	7.22782	7.81057	6.96567	6.68274	6.97637	6.67459	6.98107	6.88076	6.87407	7.10651	7.20051	7.29694	7.36013	6.96462
NA..364	6.73826	7.05461	6.77191	6.77191	7.07221	6.73826	6.73826	6.77191	6.77191	6.70016	6.70016	6.73826	6.77191	6.77191	6.76518
Gm24920	6.761	6.761	6.761	6.761	6.70008	6.761	6.761	6.761	6.761	6.70008	7.08997	6.761	6.761	6.761	6.761
Gm24918	6.73124	6.73124	6.75357	6.75357	6.75881	6.94121	6.73124	6.75357	6.75357	6.75881	6.75881	6.73124	6.75357	6.75357	6.74911
Gm25147	6.84275	6.84275	6.78444	6.78444	6.81398	6.84275	6.84275	6.78444	7.00697	7.01201	6.81398	6.84275	6.78444	6.78444	6.85223
Snord15b	7.87697	6.70203	7.35908	6.77611	6.85141	7.18535	7.01147	7.11442	7.03018	7.26579	7.00133	6.70203	7.10111	7.07213	7.06026
Snord47	6.73354	6.73354	6.75295	6.75295	6.7575	6.73354	6.73354	6.75295	6.75295	6.7575	6.7575	6.73354	6.75295	6.75295	6.74907
Gm25259	6.66248	6.98319	6.63663	6.85646	6.6633	6.66248	6.66248	6.63663	6.81668	6.6633	6.6633	6.66248	6.63663	6.77002	6.83598
Snord73a	6.77821	6.77821	6.77975	6.77975	6.78922	6.77821	6.77821	6.77975	6.77975	6.78922	6.78922	6.77821	6.77975	6.97409	6.81831
Gm22422	6.83378	6.83378	6.8258	6.8258	6.78237	6.83378	6.83378	6.8258	6.8258	6.78237	6.78237	7.02282	7.05839	6.8258	7.02579
Gm26003	6.76136	6.76136	6.76136	6.76136	7.03314	6.76136	6.76136	6.76136	6.76136	6.69864	6.69864	6.76136	6.76136	6.76136	6.76136
Snora3	6.76725	6.76725	6.76725	6.76725	6.67508	6.76725	6.76725	6.76725	6.76725	6.67508	6.67508	6.76725	6.76725	6.76725	6.76725
Gm22362	6.92908	6.71387	6.75999	6.75999	6.76407	6.71387	6.71387	6.75999	6.75999	6.76407	6.76407	6.71387	6.75999	6.75999	6.75076
Gm24044	6.71951	6.71951	6.77048	6.77048	6.71529	6.71951	6.71951	6.77048	6.77048	6.71529	6.71529	6.85614	6.77048	6.77048	6.67614
NA..365	6.70055	6.70055	6.70257	6.70257	6.67339	6.70055	6.70055	6.70257	6.70257	6.67339	6.67339	6.83465	6.70257	6.93768	6.83137
Gm24041	7.0586	6.72025	6.7484	6.7484	6.75019	6.72025	6.72025	6.7484	6.7484	6.75019	6.75019	6.72025	6.93432	6.7484	6.70432
Gm12238	7.02345	6.8043	6.82762	6.82762	6.80496	6.8043	6.8043	6.82762	6.82762	6.94111	6.80496	6.8043	6.82762	6.82762	6.82295
Gm26497	6.72355	6.72355	6.70491	6.85796	6.7318	6.72355	6.72355	6.70491	6.70491	6.7318	6.7318	6.72355	6.70491	6.8412	6.88292
Snord22	7.47967	6.58594	6.75789	6.75789	7.17637	7.23035	6.93713	6.75789	7.09618	6.7333	6.7333	6.93715	6.75789	7.02712	6.9674
Gm26493	6.74488	6.99299	6.72473	6.87799	6.77886	6.96184	6.74488	6.72473	6.90712	6.77886	6.93154	6.74488	6.72473	6.85834	6.75548
Gm23680	6.74603	6.74603	6.74494	6.74494	6.76287	6.74603	6.74603	6.88788	6.74494	6.76287	6.76287	6.74603	6.74494	6.74494	6.74516
Snora16a	6.73525	6.73525	6.76494	6.76494	6.9842	6.73525	6.73525	6.76494	6.76494	6.72291	6.72291	6.73525	6.76494	6.76494	6.759
Gm26130	6.76626	6.76626	6.74181	6.74181	6.74503	6.76626	6.76626	6.74181	6.74181	6.74503	6.74503	6.76626	6.74181	6.74181	6.7467
Gm23297	6.7361	6.7361	6.68125	6.98969	6.74361	6.7361	6.7361	6.68125	6.93987	6.74361	6.74361	6.92175	6.91032	6.94703	6.82832
Snora65	6.77019	6.77019	7.09558	6.73145	6.76789	6.77019	6.77019	6.73145	6.73145	6.76789	6.76789	6.77019	6.73145	6.73145	6.7392
Snord104	6.77026	6.77026	6.78756	6.78756	6.78615	7.02732	6.77026	6.78756	6.78756	6.78615	6.78615	6.77026	6.78756	6.78756	6.72858
Snora31	7.05035	6.75968	7.28724	7.10615	7.05221	6.75968	6.91524	7.00377	6.85773	7.02361	6.7473	7.15488	7.02478	7.05501	7.12241
Gm25482	6.72089	7.08141	6.75924	6.75924	6.75696	6.72089	6.72089	6.75924	6.75924	6.75696	6.75696	6.72089	6.75924	6.75924	6.75157
Gm23645	6.74366	6.74366	6.73743	6.73743	6.72422	6.74366	6.74366	6.98165	6.92075	6.92396	6.72422	6.74366	6.73743	6.87212	6.8767
Rnu12	6.98167	7.07709	6.78041	6.78041	7.03876	6.87903	6.72416	6.91839	6.90899	6.71218	6.86373	6.85707	6.96821	7.04871	6.74342
Gm23458	7.12662	6.95145	6.78602	7.00575	7.01546	7.0394	6.93165	6.92443	7.14468	7.12775	6.81447	6.85172	7.11044	7.01629	7.01588
Snord85	6.67984	7.00909	6.72789	6.72789	6.81646	6.67984	6.67984	6.72789	6.72789	6.68978	6.68978	6.67984	6.72789	6.92222	6.81056
Gm24610	6.76755	6.76755	6.73607	6.73607	6.76431	6.76755	6.92253	6.73607	6.96011	6.76431	6.76431	6.90027	6.86675	6.87051	6.87615
Gm24616	6.77779	7.17964	6.74828	6.74828	6.83147	7.11669	6.77779	6.8874	7.08585	6.83147	6.83147	6.9631	7.10189	7.09886	7.05568
Snord32a	6.94705	7.01346	6.79653	7.13339	7.04694	7.03486	7.07975	7.14177	7.08633	6.82087	7.25812	7.04127	7.20323	7.1385	7.05674
Gm25791	6.75887	7.14463	6.79685	6.79685	6.78869	6.75887	6.75887	7.03959	6.79685	6.78869	6.78869	6.75887	6.79685	6.79685	6.87043
Gm22973	6.75102	6.75102	6.75228	6.75228	6.73657	6.90092	6.75102	6.75228	6.75228	6.97706	6.73657	6.75102	6.75228	6.75228	6.75203
Gm22297	6.76167	6.76167	6.74967	6.74967	6.68953	6.9126	6.76167	6.74967	6.93288	7.04769	6.68953	6.76167	6.74967	6.88388	6.77891
Gm23969	6.78365	6.99216	7.04845	6.81779	6.86237	6.99363	6.9995	7.014	6.81779	7.10287	6.86237	7.08664	6.81779	7.09242	7.08019
Snora30	6.80391	6.80391	6.71332	6.8666	6.7748	7.02089	6.80391	6.90665	6.93596	7.01179	6.7748	6.80391	7.10723	6.90061	6.91084
Snord57	6.73049	6.73049	6.75565	6.75565	6.75416	6.73049	6.73049	6.75565	6.75565	6.75416	6.75416	6.73049	6.75565	6.75565	6.75062
Gm25128	6.68232	6.68232	7.10038	6.63018	6.65164	6.68232	6.68232	6.63018	6.63018	6.65164	6.87222	6.68232	6.81233	6.76273	6.85246
Gm24451	6.66742	6.66742	6.69064	6.69064	6.72251	6.82012	6.66742	6.83019	6.69064	6.72251	6.72251	6.80099	6.82499	6.69064	6.81551
Gm23650	6.76379	6.76379	6.76379	6.76379	7.08832	6.76379	6.76379	6.76379	6.76379	6.6889	6.6889	6.76379	6.76379	6.76379	6.76379
Gm24134	6.76379	6.76379	6.76379	6.76379	7.08832	6.76379	6.76379	6.76379	6.76379	6.6889	6.6889	6.76379	6.76379	6.76379	6.76379
Gm23138	6.81209	6.81209	6.81209	6.81209	7.09791	6.81209	6.81209	6.81209	6.81209	6.74613	6.74613	6.81209	6.81209	6.81209	6.81209
Gm23245	6.79646	6.79646	6.81531	6.81531	6.83859	6.94812	6.79646	6.81531	6.99552	6.83859	6.83859	6.79646	6.94886	6.94732	6.97802
Gm23244	6.70722	6.70722	6.69443	6.69443	6.70082	6.70722	6.70722	6.69443	6.69443	6.70082	6.70082	6.70722	6.69443	6.83189	6.79999
Gm26064	6.75655	6.75655	6.76222	6.76222	6.70257	6.75655	6.75655	6.76222	6.89205	6.70257	6.70257	6.75655	6.76222	6.76222	6.76108
NA..366	6.73124	6.73124	6.75357	6.75357	6.75881	6.94121	6.73124	6.75357	6.75357	6.75881	6.75881	6.73124	6.75357	6.75357	6.74911
Gm24927	6.82153	6.82153	6.80572	6.80572	6.83606	6.82153	6.82153	6.80572	6.80572	6.83606	6.83606	6.82153	6.80572	6.80572	6.95796
Snora73b	6.9741	7.14246	6.83467	7.21326	6.88143	7.25036	6.94678	7.11076	7.16744	7.47478	6.88143	7.16708	7.23236	6.96739	6.91281
Gm22739	6.71902	6.71902	6.74759	6.74759	6.7333	6.71902	6.71902	6.74759	6.74759	6.7333	6.7333	6.91085	6.74759	6.74759	6.78024
Gm22743	6.99923	6.72779	6.75666	6.75666	6.75495	6.72779	6.72779	6.75666	6.75666	6.75495	6.75495	6.72779	6.75666	6.75666	6.75089
Gm23095	6.71677	6.71677	6.75221	6.75221	6.74138	6.71677	6.71677	6.75221	6.75221	6.74138	6.74138	6.84978	6.75221	6.75221	6.77173
Mir340	6.75891	6.75891	6.73843	6.73843	6.76371	6.75891	6.75891	6.73843	6.73843	6.76371	6.76371	6.75891	6.73843	6.73843	6.74253
Mir186	6.75635	6.75635	6.72735	6.72735	6.75689	6.75635	6.75635	6.72735	6.72735	6.75689	6.75689	6.75635	6.86097	6.72735	6.75987
Mir7.1	6.65221	6.65221	6.71377	6.71377	6.75997	6.92609	6.65221	6.71377	6.71377	6.66245	6.66245	6.7861	6.90717	6.98472	6.87559
Mir342	6.75731	6.75731	6.71622	6.71622	6.75605	6.75731	6.75731	6.71622	6.71622	6.75605	6.75605	6.75731	6.71622	6.94855	6.77091
Mir27a	6.73064	6.73064	6.75467	6.75467	6.75662	6.88138	6.73064	6.75467	6.75467	6.75662	6.75662	6.73064	6.75467	6.75467	6.74986
Mir207	6.73049	6.73049	6.75565	6.75565	6.75416	6.73049	6.73049	6.75565	6.75565	6.75416	6.75416	6.73049	6.75565	6.75565	6.75062
NA..367	6.74579	6.74579	6.77079	6.77079	6.95482	6.74579	6.98079	6.77079	6.77079	6.69339	6.69339	6.74579	6.77079	6.77079	6.76579
Mir185	6.70175	6.70175	6.74688	6.74688	6.72432	6.70175	6.70175	6.74688	6.74688	6.72432	6.72432	7.00474	6.74688	6.74688	6.79845
Mir27b	6.80279	6.80279	6.80279	6.80279	6.80279	6.80279	6.80279	6.80279	6.80279	6.80279	6.80279	6.80279	6.80279	6.80279	6.80279
Mir421	6.76007	6.76007	6.78818	6.78818	6.79266	6.76007	6.76007	6.78818	6.78818	6.79266	6.79266	6.76007	6.78818	6.78818	6.7287
Mir423	6.73354	6.73354	6.75295	6.75295	6.7575	6.73354	6.73354	6.75295	6.75295	6.7575	6.7575	6.73354	6.75295	6.75295	6.74907
Mir128.1	6.73124	6.73124	6.75357	6.75357	6.75881	6.94121	6.73124	6.75357	6.75357	6.75881	6.75881	6.73124	6.75357	6.75357	6.74911
Mir320	6.76334	6.76334	6.78768	6.78768	6.78623	6.76334	6.76334	6.78768	6.78768	6.78623	6.78623	6.76334	6.78768	6.78768	6.78281
Mir99a	6.77377	6.77377	6.74286	6.74286	6.75206	6.77377	6.77377	6.74286	6.74286	6.89102	6.75206	6.77377	6.74286	6.74286	6.67056
Mir98	6.7682	6.7682	6.78242	6.78242	6.78575	6.7682	6.7682	6.78242	6.78242	6.78575	6.78575	6.7682	6.78242	6.78242	6.77957
Mir148b	6.81561	6.81561	7.35753	6.75109	6.81178	6.81561	6.81561	6.75109	6.75109	6.81178	6.81178	6.81561	6.75109	6.75109	6.764
Mir103.2	6.79846	6.79846	6.77782	6.77782	6.79903	6.79846	6.79846	6.77782	6.77782	6.79903	6.79903	6.79846	6.77782	6.91529	6.75393
Mir194.2	6.75687	6.75687	6.75687	6.75687	6.71658	6.75687	6.75687	6.75687	6.75687	6.71658	6.71658	6.75687	6.75687	6.75687	6.75687
Mir212	6.75891	6.75891	6.73843	6.73843	6.76371	6.75891	6.75891	6.73843	6.73843	6.76371	6.76371	6.75891	6.73843	6.73843	6.74253
Gm22753	6.7028	6.7028	6.67922	6.67922	6.71126	6.7028	6.7028	6.67922	6.80585	6.71126	6.71126	6.7028	7.07612	6.67922	6.90334
Mir339	6.7727	6.7727	6.75064	6.75064	6.71283	6.7727	6.7727	6.75064	6.87818	6.71283	7.07396	6.7727	6.75064	6.75064	6.75505
Mirlet7c.2	6.80279	6.80279	6.80279	6.80279	6.80279	6.80279	6.80279	6.80279	6.80279	6.80279	6.80279	6.80279	6.80279	6.80279	6.80279
Mir23a	6.80267	6.80267	6.76639	6.76639	6.81565	6.95121	6.80267	6.76639	6.76639	6.81565	6.81565	6.80267	6.76639	6.76639	6.85556
Gm24252	6.76222	6.76222	6.76222	6.76222	7.05267	6.76222	6.76222	6.76222	6.76222	6.69519	6.69519	6.76222	6.76222	6.76222	6.76222
Gm26397	6.9506	7.20034	7.23926	7.26714	7.264	7.1055	7.17075	7.0895	7.00526	7.11043	7.13037	6.9506	6.96872	7.15953	6.89945
Snora69	6.7336	6.7336	6.82635	6.82635	6.73077	6.88622	6.7336	6.82635	6.95438	6.87027	6.73077	7.05937	6.82635	7.05504	7.06886
Gm25897	6.76325	6.76325	6.74278	6.74278	6.74634	6.76325	6.76325	6.74278	6.74278	6.8853	6.74634	6.76325	6.74278	6.74278	6.74687
Snora74a	6.80207	6.80207	6.79393	6.79393	6.75977	7.06704	6.80207	6.79393	6.79393	6.95922	6.75977	6.80207	6.92699	6.98289	7.01379
Gm25337	6.7929	6.7929	6.7929	6.7929	6.7929	6.7929	6.7929	6.7929	6.7929	6.7929	6.7929	6.7929	6.7929	6.7929	6.7929
Gm22579	6.99923	6.72779	6.75666	6.75666	6.75495	6.72779	6.72779	6.75666	6.75666	6.75495	6.75495	6.72779	6.75666	6.75666	6.75089
Gm22581	6.75683	6.75683	6.73279	6.94828	6.87228	6.75683	7.09975	7.00614	6.91421	6.87228	6.87228	6.75683	6.86452	6.92067	6.89455
NA..368	6.73512	6.94363	6.72419	6.72419	6.7748	6.73512	6.73512	6.92039	6.85172	6.7748	6.7748	6.73512	6.72419	6.91852	6.76524
NA..369	6.64407	6.64407	6.74564	6.74564	6.77483	6.94855	6.64407	6.88227	6.74564	6.77483	6.77483	6.82926	7.00846	6.74564	6.90782
Gm23734	6.81858	6.81858	6.78945	6.78945	6.80408	6.81858	6.81858	6.78945	6.78945	6.80408	6.80408	6.81858	6.97374	6.78945	6.97034
n.R5s7	6.73124	6.73124	6.75357	6.75357	6.75881	6.94121	6.73124	6.75357	6.75357	6.75881	6.75881	6.73124	6.75357	6.75357	6.74911
Gm25409	6.64758	6.93885	6.68431	6.68431	6.87654	6.64758	6.64758	6.68431	6.90746	6.6867	6.6867	6.91559	6.81938	6.8724	6.79394
Rny1	7.39302	7.04672	7.48926	7.15393	6.90422	7.35746	6.79622	7.01379	6.90981	7.23763	6.90422	6.92938	7.11694	7.18272	7.30845
Snord7	6.82975	6.82975	6.81839	6.81839	6.80679	7.09129	6.82975	7.01801	6.81839	6.80679	6.95713	6.82975	6.81839	6.95175	6.89077
Gm26165	7.09204	7.15351	6.82358	6.82358	7.0526	7.05342	6.67642	6.82358	7.23277	6.78602	6.78602	7.20518	7.08998	7.17897	6.95198
Gm26175	6.76258	7.30193	6.90601	7.17204	6.83964	6.97847	6.76258	6.74207	6.96385	6.83964	6.83964	6.76258	6.93185	6.8743	6.68878
Snord49a	6.73619	6.73619	6.76136	6.76136	6.73135	6.73619	6.73619	6.76136	6.76136	6.73135	6.73135	6.73619	6.76136	6.76136	6.75632
Gm24494	6.9697	7.09324	6.87648	6.87648	7.10534	7.18995	7.08011	7.0161	7.19024	7.08095	7.30196	7.05994	7.10914	7.18524	7.14125
Gm25008	6.75857	6.75857	6.75869	6.75869	6.74145	6.75857	6.75857	6.75869	6.75869	6.74145	6.74145	6.75857	6.89231	6.95303	6.88221
Gm23346	6.76435	6.76435	6.74319	6.74319	6.7438	6.76435	6.76435	6.74319	6.74319	6.7438	6.7438	6.76435	6.74319	6.74319	6.74742
Gm23344	6.83114	6.83114	6.82678	6.82678	6.77155	6.83114	6.83114	6.82678	6.82678	6.91051	6.77155	6.83114	6.82678	6.82678	6.90957
Gm22154	6.91592	6.69012	6.78715	6.78715	6.85621	6.99302	6.69012	6.9256	7.14618	6.85621	6.85621	6.91927	6.92044	6.78715	6.74649
Gm24698	6.70505	6.70505	6.68837	6.68837	6.72399	6.70505	6.85954	6.68837	6.68837	6.72399	6.72399	6.70505	6.82045	6.68837	6.79277
Snord35a	6.82836	6.82836	6.77864	7.12513	6.94384	6.82836	7.10493	7.08446	7.07673	7.13036	6.74347	7.1274	7.00689	6.77864	7.09479
Snord15a	6.66048	6.66048	6.67873	6.94681	6.71554	6.87598	6.81457	6.67873	6.93588	6.95824	6.71554	6.84775	6.81138	6.67873	6.77768
Gm25682	6.72833	6.72833	6.71103	6.71103	6.7303	6.72833	6.72833	6.71103	6.71103	6.7303	6.7303	6.72833	6.71103	6.71103	6.768
Snord34	6.83547	6.98297	6.84513	6.84513	6.79556	6.98401	6.98817	6.98392	7.02544	7.03606	7.23728	6.83547	7.03404	6.9826	6.98829
Snord3b.ps2	6.8017	6.8017	6.79655	6.79655	6.82317	6.8017	6.8017	6.79655	6.9746	6.82317	6.82317	6.8017	6.79655	6.79655	6.79758
n.R5s185	6.73385	6.73385	6.7544	6.7544	6.75318	6.73385	6.73385	6.7544	6.7544	6.75318	6.75318	6.73385	6.7544	6.7544	6.75029
Gm26109	6.71446	6.71446	6.75812	6.75812	6.76835	6.863	6.71446	6.75812	6.75812	6.76835	6.76835	6.71446	6.75812	6.75812	6.74939
Gm26110	6.75033	6.75033	6.87934	6.71599	6.76299	6.75033	7.09307	6.85361	6.71599	6.96138	6.76299	6.75033	6.90363	6.71599	6.86381
Snora2b	7.16549	6.88372	7.29096	6.95426	6.80666	6.95292	6.74002	6.96388	6.90775	7.04559	6.80666	6.74002	6.9182	6.9159	6.83192
ND4L	12.9029	12.5439	14.0816	13.2194	13.6518	13.4321	13.6199	12.9627	13.0931	13.6966	11.4076	13.6693	13.3046	12.8194	13.6783
Rps23rg1	6.74463	6.74463	6.75996	6.75996	6.72416	6.74463	6.74463	6.75996	6.75996	6.72416	6.72416	6.74463	6.75996	6.75996	6.75689
Tacc1	13.3262	13.2156	12.9055	13.1521	13.4228	12.8671	12.7619	12.8983	12.8769	12.941	12.3887	13.0318	13.1607	13.184	13.0086
Ifitm7	6.76281	6.76281	6.82264	6.82264	6.76657	7.17634	6.76281	6.82264	7.09618	7.36353	6.76657	7.06984	7.08794	6.82264	7.05429
Cpped1	9.5817	9.28149	9.58691	9.39829	9.40061	9.65474	9.6582	9.65091	9.39191	9.58403	9.66431	9.13435	9.19492	9.28944	9.18611
Cd209b	6.70656	7.10143	6.71275	6.94182	6.8132	6.83928	6.90229	7.15412	6.71275	6.8132	6.8132	6.87723	6.71275	6.8351	6.77012
Aurkaip1	9.6678	9.27367	9.9055	9.50238	9.70154	9.67458	9.94964	9.84025	9.48273	9.39695	10.0461	9.4811	9.27012	9.58834	9.5298
Zfp985	6.73559	6.73559	6.78637	6.78637	6.8323	6.73559	6.73559	7.02647	6.78637	6.8323	6.8323	6.89854	6.78637	6.78637	6.8782
Zfp979	6.69594	6.69594	6.53316	6.53316	6.68747	6.69594	6.69594	6.53316	6.7121	6.68747	6.68747	6.69594	6.85194	6.72825	6.87146
Zfp600	6.71096	6.71096	6.72729	6.72729	6.7698	6.7812	6.90254	6.72729	6.86671	7.11475	6.7698	6.71096	6.97952	6.87894	6.94758
Zfp987	6.74135	7.20604	6.76943	7.00754	6.78834	6.74135	6.74135	6.76943	6.76943	6.78834	6.78834	6.74135	6.76943	6.76943	6.689
Dhrs3	12.2369	11.8354	12.0013	12.2072	11.8592	11.8608	11.8948	11.967	11.5751	11.7074	12.2264	12.0756	12.3507	12.2238	12.0636
Ubr4	13.1503	12.9126	13.0665	13.376	13.0618	13.0824	13.2508	13.0331	12.9667	13.0266	13.3165	13.2373	13.0257	13.3524	13.0084
Hnrnpr	10.6212	10.6325	10.272	10.5823	10.8963	10.1851	10.3644	10.3765	10.8055	10.6794	10.3241	10.8929	10.5793	10.6643	10.6264
Med18	8.14899	8.30876	8.01642	8.34197	8.27699	8.43801	8.52362	8.43936	8.04697	8.39216	8.3796	8.46858	8.34813	8.40764	8.25604
Phactr4	10.1928	10.2598	9.92656	10.0094	9.95582	10.0489	10.3613	9.89135	9.87838	10.3958	9.83193	9.88029	10.1098	10.0308	9.94456
Gm1976	7.51463	7.93667	8.15236	7.59167	7.36028	7.82451	7.63221	7.72195	8.13755	7.92184	7.91681	7.90866	7.58839	7.36431	7.78663
Cldn19	6.76625	6.76625	6.62016	6.85896	6.71626	6.76625	6.76625	6.73243	6.72284	6.71626	6.71626	6.76625	6.97046	6.77692	6.8902
Gm12866	6.76561	6.76561	6.73154	6.73154	6.7736	6.76561	6.76561	6.73154	6.85854	6.7736	6.7736	6.76561	6.73154	6.73154	6.73836
Gm13611	6.69084	7.013	6.92879	6.76801	6.73196	6.84334	6.69084	6.76801	6.76801	7.04841	6.73196	6.82542	6.76801	6.76801	6.77949
Insl5	6.75914	6.75914	6.73819	6.73819	6.76405	6.75914	6.75914	6.73819	6.73819	6.76405	6.76405	6.75914	6.73819	6.73819	6.74238
Larp7.ps	6.69136	7.01974	6.76045	6.76045	6.75162	6.69136	6.69136	6.76045	6.76045	6.75162	6.75162	6.82628	6.76045	6.76045	6.77361
Adamtsl1	6.98107	6.98107	7.4438	7.05951	6.98565	7.09003	6.98107	7.05295	6.78322	6.98565	6.98565	7.17407	6.90234	6.82743	7.17074
Or13a17	6.81102	6.81102	6.73042	6.98974	6.76884	6.81102	7.07779	6.92695	7.10979	6.76884	7.18162	6.9469	6.86301	7.03824	6.81898
Kndc1	7.27038	7.91443	7.98781	7.5934	7.56504	7.51047	7.27038	7.35674	6.8661	7.057	7.40333	7.53894	7.42469	7.44481	7.78242
Prpf4	10.0269	9.36056	9.49232	9.66167	9.38407	9.83034	9.82391	9.87899	9.73892	9.76685	9.86581	9.69231	9.7209	9.74391	9.6748
Cdc26	10.3028	9.82204	9.93035	10.0821	9.91366	10.0148	9.84376	10.0921	9.80629	10.0441	10.1106	10.0219	10.0012	10.2058	9.98739
Slc31a1	10.4241	10.1836	10.0615	10.3251	10.1983	11.1932	11.4294	10.9961	11.345	11.0465	11.4469	10.2841	10.4001	10.3992	10.3577
Fkbp15	12.3411	12.4539	12.3396	12.3647	12.2676	12.3657	12.3819	12.3994	12.4441	12.3224	12.4379	12.4592	12.449	12.5284	12.3689
Slc31a2	10.1585	9.92791	10.1013	10.1038	10.0439	10.6173	10.8329	10.7436	10.7465	10.4391	11.0342	10.1615	10.3036	10.276	10.2707
NA..370	7.03923	7.24838	7.8332	7.48483	6.90849	7.38982	7.56987	7.37799	7.59976	7.74857	7.65547	7.35569	7.3051	7.36404	7.33068
NA..371	7.35173	7.21571	7.25186	7.38394	7.0108	7.40237	6.9116	7.34613	7.2112	6.96079	7.70704	7.27049	7.46465	7.3607	7.16626
NA..372	6.78514	6.78514	6.71989	6.71989	6.79355	6.93414	6.78514	6.85975	6.84685	6.79355	6.79355	6.78514	6.71989	6.71989	6.67751
Gm10155	6.77809	6.77809	6.89097	6.98814	6.60615	7.03737	7.12027	7.00759	7.23091	6.84824	7.4264	6.96805	7.02595	6.72902	7.04417
Cacng3	7.23478	7.23478	7.59465	7.31046	7.01396	7.23478	7.23478	7.16813	6.92918	7.01396	7.65775	7.23478	7.30247	7.10845	7.37471
Anks6	10.1882	10.0981	10.2042	10.1642	10.379	10.0777	10.1007	10.1215	9.70439	9.67084	9.93319	9.86034	10.0237	10.2736	10.0082
Spag8	7.063	7.22575	6.73079	6.9796	6.9661	6.97804	6.77396	7.05875	7.09755	7.23467	7.17052	6.94577	7.06831	7.07627	6.96627
Gpr139	6.90156	6.90156	6.67096	6.88175	6.92113	6.90156	6.90156	7.06372	6.89082	6.92113	6.92113	6.90156	6.67096	6.86529	6.75595
Arid3c	6.78624	6.78624	6.73226	6.73226	6.74485	6.78624	6.78624	6.73226	6.73226	6.74485	6.98928	6.78624	6.73226	6.73226	6.74306
Ipo7	9.77836	10.6569	10.6598	10.0911	10.9434	10.6688	10.7216	9.87782	11.3877	10.4785	9.94163	10.2733	10.5939	9.88049	10.5714
Tmem42	8.29604	8.37331	8.48916	8.35156	8.67796	8.38765	8.14992	8.48944	8.34515	8.07779	8.61438	8.66632	8.18127	8.41012	8.30871
Pomgnt2	8.57763	8.41739	7.87335	8.81159	8.53224	8.17126	8.113	8.30335	8.08719	8.21649	8.09909	7.9743	8.41475	8.6897	8.12317
NA..373	6.73965	6.88732	6.75784	6.75784	6.75031	6.73965	6.73965	6.75784	6.75784	6.75031	6.75031	6.73965	6.75784	6.75784	6.69834
Trim12a	10.2051	10.5171	10.0239	9.99922	10.4583	10.2908	10.5361	10.2434	11.0319	10.4193	10.2601	10.6633	10.577	10.0394	10.5821
Or51k1	7.13987	7.11039	6.94759	7.29061	7.47379	7.36896	7.18268	7.17153	7.39775	7.31856	7.1598	7.37559	7.70171	7.27628	7.38265
NA..374	6.71764	6.71764	6.6417	6.6417	6.73075	6.71764	6.71764	6.92278	6.81991	6.73075	6.94338	6.71764	7.11842	6.6417	6.82669
Vps37b	11.334	11.3717	11.5621	11.2937	11.4335	11.2529	11.2108	11.4844	11.1538	11.0947	11.3669	11.0947	11.2357	11.1634	11.0982
Chrna10	6.71392	6.71392	6.73822	6.73822	6.75457	6.71392	6.71392	6.73822	6.73822	6.75457	6.75457	6.71392	6.73822	7.01193	6.73251
Numa1	13.4819	13.3628	13.267	13.3452	13.6114	13.2251	13.1349	13.2687	13.0295	13.0993	12.8373	13.3744	13.5558	13.5868	13.3373
Gm12918	11.0367	10.5574	9.76315	10.8206	10.8262	11.1151	11.59	11.2346	11.015	11.0454	12.287	10.5047	10.4964	10.5036	10.6051
Rtp3	6.78457	6.78457	7.35594	6.70805	6.77668	6.78457	6.78457	6.70805	6.70805	6.77668	6.77668	6.78457	6.70805	6.82707	6.74716
Bpnt2	9.87161	10.1399	10.1471	9.86652	9.83646	9.71803	9.63233	9.36084	10.464	10.3745	9.05476	9.93304	9.97715	9.77274	9.99863
Wdr6	10.2001	10.0889	10.0942	10.3986	9.46173	10.1845	9.98248	10.3829	9.79179	10.2744	10.3485	10.2585	9.90399	10.1635	10.2069
Rps13.ps1	6.78731	8.24323	6.79169	7.54403	6.64174	7.77254	9.80314	9.3867	8.38289	6.64174	8.45406	8.41187	6.79169	6.79169	7.06205
Serpina3f	6.80975	6.80975	6.78415	7.04769	6.84482	8.21761	8.1765	7.641	8.73819	7.39948	8.07495	6.94885	7.02124	7.02769	6.86447
Iqcf5	6.84846	6.84846	7.38251	6.73948	6.81093	6.84846	6.84846	6.93695	6.73948	6.81093	7.10895	6.84846	6.73948	6.73948	6.6737
NA..375	6.77084	6.77084	6.73755	6.73755	6.75058	6.77084	6.77084	6.73755	6.86313	6.75058	6.75058	6.77084	6.73755	6.73755	6.74421
Nrxn3	7.50469	7.50469	8.15252	7.70523	7.17828	7.69579	7.50469	6.87388	7.21318	7.55633	7.50382	7.50469	7.99884	7.44274	8.18994
Akap13	13.0202	13.2125	12.6612	12.8486	13.4403	12.8508	12.915	12.9309	13.0745	13.4798	12.0633	13.003	13.0352	13.069	12.8479
Gm10263	6.73637	6.73637	6.75113	6.75113	6.75873	6.73637	6.73637	6.75113	6.92716	6.75873	6.90826	6.73637	6.75113	6.75113	6.74818
Msl2	10.858	11.4684	10.928	11.0463	11.8092	10.459	10.2139	10.1585	10.9591	11.2581	9.14863	11.3831	11.2363	11.2412	11.2037
Plekhd1	7.06465	7.06465	7.6361	6.88822	7.04888	7.42053	7.06465	6.87227	6.82558	7.27878	7.04888	7.06465	6.96338	7.05244	7.32705
Zfyve26	11.1281	10.9641	10.6187	10.7512	10.8431	10.8851	10.4735	10.7848	10.9745	11.2348	11.0074	11.5263	11.1118	11.1677	10.9429
Rdh11	10.0892	9.8621	9.75984	9.63628	9.8067	9.80821	9.75251	9.77361	9.63603	9.83999	9.90358	9.62562	9.82597	9.8577	9.77494
Mthfs	9.14981	9.43471	9.4206	9.52778	9.52964	9.33573	9.31679	9.40555	9.22613	9.24041	9.55318	9.4566	9.22471	9.32493	9.19974
Gm10163	10.4219	10.1206	10.4824	10.08	11.6373	10.3453	10.8603	11.0265	10.509	10.7463	10.8344	10.3217	10.2625	10.0912	10.4992
Hmgn3	8.26166	7.72172	8.22482	8.04273	7.49237	8.00226	8.38244	8.1044	7.81715	7.99013	8.2605	8.3205	7.80122	7.88305	8.09522
LOC118568354	6.78947	6.78947	7.04674	6.76657	6.76461	7.0883	6.78947	6.96402	6.89299	6.90449	7.09744	6.92411	6.76657	6.90258	6.85201
Gm16551	6.84331	6.84331	6.69573	6.69573	6.84683	6.84331	6.84331	6.80988	6.69573	6.84683	6.84683	6.84331	6.80505	6.69573	6.96344
Gm5786	6.77811	6.77811	6.78854	7.17672	6.76048	7.2215	7.17949	7.09718	7.18561	7.2323	7.30899	7.04682	6.78854	7.09088	6.91936
Rpl26.ps2	6.73659	6.73659	6.76716	6.76716	6.71518	6.73659	6.88959	6.76716	6.76716	6.71518	6.86421	6.73659	6.76716	6.76716	6.76104
NA..376	6.73579	6.73579	6.75819	6.75819	6.74042	6.94634	6.73579	6.75819	6.75819	6.74042	6.88776	6.73579	6.75819	6.75819	6.75371
Ankdd1a	6.7573	6.7573	6.73437	6.94284	6.77678	6.7573	6.7573	6.73437	6.73437	6.77678	6.77678	6.7573	6.73437	6.73437	6.73895
Klk1b21	6.77897	6.77897	7.23793	6.72433	6.77572	6.77897	6.77897	6.72433	6.72433	6.77572	6.77572	6.77897	6.72433	6.72433	6.73526
Vmn2r57	6.7798	7.08532	7.18574	7.24234	6.93124	6.93202	7.12017	6.7252	7.253	7.1688	6.93124	6.7798	7.1922	7.02949	7.22101
Gm6254	6.77406	6.77406	6.63285	7.01968	7.09456	7.2144	7.37472	6.82668	7.09691	7.12399	6.57892	6.77406	6.9778	6.96221	7.12501
Rpl17.ps9	6.72079	6.72079	6.73903	6.73903	6.69275	6.93232	6.9377	6.73903	6.91779	7.17539	6.90346	6.98967	6.73903	6.93132	6.74983
Hmgb1	11.9117	11.6647	12.0475	11.3474	12.3127	11.3958	11.6154	11.5328	11.6265	11.4756	11.6241	11.6945	11.6348	11.5783	11.5738
NA..377	6.78801	6.78801	6.78978	6.78978	7.71433	6.99371	6.78801	6.78978	6.78978	6.72274	6.58724	6.78801	6.78978	6.78978	6.78943
Gm10167	6.98017	6.86956	7.07473	6.71372	6.68188	6.616	6.83257	6.91067	6.84086	7.1001	6.68188	6.9478	6.98006	6.85065	6.85202
Lsm14a	10.9696	11.1853	11.2389	10.9757	11.2439	11.0731	11.3346	11.0233	11.0036	11.2757	11.1307	10.9387	11.0296	11.0871	10.8968
Garre1	11.0523	11.006	10.4711	10.7542	10.7247	10.6454	10.5129	10.7868	10.8331	10.9266	9.9408	10.8178	10.5982	10.7162	10.621
Gm7589	6.78856	6.93475	6.7322	6.94372	6.79424	7.04779	6.94199	6.87123	6.85814	6.79424	7.09222	6.78856	6.86556	6.924	6.78834
Flvcr1	8.67961	9.45317	9.0643	9.05361	9.54989	8.98411	9.34851	9.01017	9.44508	9.30775	8.81842	9.33793	9.43005	9.19202	9.36234
Insyn1	7.85972	7.85972	8.61525	8.17324	7.97022	7.85972	7.85972	7.67079	7.34519	7.96718	7.73667	7.85972	7.80147	7.78248	8.37872
Zfp932	8.07512	8.50351	8.85484	8.13698	8.74062	8.74573	8.44787	8.46466	9.22799	8.73412	8.00907	8.85232	8.63778	8.33248	8.92284
NA..378	6.68955	6.68955	6.72916	6.72916	6.7327	6.83822	6.68955	6.72916	6.72916	6.7327	6.7327	6.68955	6.72916	6.72916	6.77441
Tecpr1	10.9186	10.7857	10.4753	10.7663	11.1652	10.79	10.711	10.9463	10.7687	10.5891	10.6522	10.8016	11.1001	11.0106	10.9721
Gm5121	6.77697	6.92156	6.74492	6.74492	6.90944	6.77697	6.77697	6.74492	6.96045	6.75612	6.90279	6.77697	6.97215	6.87908	6.82625
NA..379	6.72981	6.72981	6.74917	6.90065	6.73218	6.72981	6.94624	6.74917	6.74917	6.73218	6.94695	6.72981	6.74917	6.8837	6.77221
NA..380	7.12923	7.12923	7.08742	7.08742	7.10833	7.12923	7.12923	7.08742	7.08742	7.10833	7.10833	7.12923	7.08742	7.08742	7.8817
Ttc32	7.96276	7.97444	8.0332	8.03623	7.8737	8.11441	8.02514	7.8141	7.82162	7.96151	8.39587	7.97493	8.07276	8.14262	8.11737
Fbxl18	10.7203	9.74154	9.50107	10.0684	9.5424	9.8697	9.70748	10.0336	9.8815	9.96013	9.76675	9.99366	9.88371	9.94324	9.7662
Wdr35	8.90549	8.02433	8.28887	8.42216	9.01055	8.28668	8.45017	8.42551	8.55188	8.39096	8.36979	8.40226	8.44973	8.41951	8.29667
NA..381	6.74444	6.74444	6.73642	6.73642	6.78796	6.74444	6.74444	6.73642	6.73642	6.78796	6.78796	6.74444	6.73642	6.73642	6.73802
Lefty2	6.77479	6.77479	6.74162	6.74162	6.70379	6.77479	6.77479	6.88878	6.74162	7.17727	6.70379	6.77479	6.74162	6.84382	6.7687
Ifi208	7.25154	7.27034	7.3828	7.13186	6.84717	7.47014	7.8731	7.45182	8.28548	7.46774	7.68396	7.23669	7.16944	7.13387	7.25798
Pilrb2	6.86169	7.09306	7.73288	6.78469	7.6123	7.49217	7.67385	7.4903	7.51283	7.61573	7.47901	7.35816	7.57477	7.09521	7.37929
Pilrb1	7.60235	6.9357	7.31107	7.3648	6.87899	7.55109	7.66623	7.47596	7.56099	7.44768	7.38524	7.19867	7.09016	6.99248	7.17453
Zbtb16	7.09619	7.09619	7.49432	7.22992	7.46727	7.23891	7.09619	7.18091	6.91754	7.29695	7.16621	7.2804	7.28566	7.03578	7.28011
NA..382	6.7222	6.7222	6.74978	6.74978	6.75024	6.7222	6.7222	6.74978	6.74978	6.75024	6.75024	6.7222	6.74978	6.74978	6.83377
Fxyd6	7.28079	7.71682	8.21683	7.59085	7.50758	7.80411	7.43425	7.30162	7.17202	7.45201	7.6609	7.28079	7.47772	7.43669	7.80234
Gm8062	6.76421	6.76421	6.95891	6.79727	6.81932	6.91433	6.76421	6.79727	6.79727	6.81932	6.81932	6.76421	6.79727	6.79727	6.79066
Cldn9	6.8368	6.8368	6.70756	7.00246	6.74566	6.8368	6.8368	6.98639	6.70756	6.74566	6.74566	6.8368	6.89594	6.84437	6.75589
Zfp575	6.76713	6.76713	7.04321	6.68777	7.10693	6.97674	7.03104	6.85131	6.93982	7.01759	6.73855	6.76713	6.80603	7.00969	7.185
NA..383	10.7231	10.382	10.7937	10.684	10.7485	11.3399	11.6302	11.5185	11.2882	11.3127	11.9417	10.6635	10.6493	10.7307	10.7518
Vkorc1l1	10.0659	9.96129	9.9237	10.0267	10.1549	9.89194	10.0032	9.64127	9.75251	9.73837	9.63823	9.56451	10.1284	9.93843	9.93875
Tnfsf18	7.13621	6.78606	6.73919	6.88815	6.68555	6.9983	7.21818	7.10496	7.29965	7.2848	7.39247	6.97633	7.06141	7.14825	7.02255
Psg16	7.13407	7.20037	6.73524	7.24425	7.70883	7.53618	6.96324	6.91025	7.25385	7.00585	6.83115	7.09552	7.24418	7.11189	7.30701
NA..384	6.72411	7.19979	6.74385	6.89479	6.79432	6.72411	6.72411	6.88458	6.87085	6.79432	6.79432	6.72411	6.74385	6.74385	6.7399
Zfp648	6.67795	6.67795	6.64096	6.64096	6.67446	6.67795	6.67795	6.64096	6.64096	6.67446	6.67446	6.67795	6.77379	6.64096	6.82686
Zbtb6	8.66988	9.12959	9.04068	8.70761	9.00208	8.47149	8.57949	8.37975	9.21057	8.93902	8.31919	9.11444	9.15207	8.78526	9.18424
Rnasel	10.3774	11.0395	10.2468	10.4576	10.3137	10.1261	9.76431	9.80997	10.647	11.0662	9.64783	10.4605	10.0613	10.0327	10.2627
Vmn1r83	6.69334	6.91103	6.74954	6.74954	6.74237	6.69334	6.69334	6.88677	6.74954	6.74237	6.74237	6.99385	6.74954	6.74954	6.74418
Zfp810	9.34092	9.97862	9.33375	9.75592	9.4566	9.75431	9.28832	9.26709	9.91967	10.0921	9.27525	10.0343	9.87713	9.70924	9.90321
Zfp772	8.29044	8.34091	8.27652	8.4543	8.46842	8.28844	8.16486	8.13698	8.32405	8.55141	7.99773	8.60594	8.42643	8.58005	8.70293
Ecsit	8.8923	8.72455	9.10305	8.90719	8.67078	8.60879	8.7863	8.79673	8.694	8.71439	8.89026	8.55917	8.74799	8.73239	8.70386
Hmcn1	6.5855	7.19387	6.7202	6.9755	6.88784	6.5855	7.47914	6.85915	7.46882	7.04785	6.88784	7.14499	6.88716	6.95741	7.02435
Vmn1r65	6.76409	6.76409	7.15741	7.05936	6.83184	6.76409	7.10674	6.76199	6.76199	6.97088	6.83184	6.89921	6.89465	6.76199	6.81597
Oas1g	7.58247	7.44677	7.99225	7.66969	7.41437	8.67429	9.00914	8.57875	8.80749	8.17569	9.43899	8.01598	7.95107	7.77514	8.03503
Oas1e	6.76088	6.76088	6.74331	6.74331	6.74798	6.76088	6.76088	6.74331	6.74331	6.74798	6.74798	6.76088	6.74331	6.74331	6.74683
Nck2	6.9582	7.08442	8.08235	7.26698	7.11328	7.32158	8.39134	7.1381	7.05228	7.59247	7.37953	7.30597	7.21143	7.15086	7.26386
Zfp617	8.53516	9.24366	9.29148	8.41491	9.58395	8.28948	8.27148	8.21279	9.28057	8.24583	7.79622	9.21888	8.87108	8.44724	9.01334
Fbxl12	10.6749	10.6621	10.281	10.6079	10.7558	10.1478	9.96933	10.4794	10.1949	10.127	9.87238	10.7853	10.656	10.6834	10.5149
Vsig10	8.20386	8.41117	8.91286	7.99402	7.89226	7.84331	8.21543	8.20404	7.71583	7.77333	8.68764	8.62807	8.15976	8.00354	8.09323
Suds3	10.8096	10.5316	10.7258	10.7818	10.1581	10.7689	10.8011	10.6802	10.4207	10.5776	11.0286	10.4212	10.5857	10.6158	10.5943
Rps23.ps2	6.73277	6.73277	6.73539	6.88232	6.89927	6.73277	6.9447	6.73539	6.73539	6.69423	6.94724	6.91821	6.73539	6.92223	6.80932
Gm10190	7.10338	7.04631	7.36727	7.20757	6.85047	7.12031	7.27729	7.17861	7.00634	7.19198	6.85047	6.7501	7.10926	7.25603	7.10412
Myo1h	6.73478	6.73478	6.65879	6.85866	6.7432	6.73478	6.73478	6.65879	6.65879	6.89684	6.7432	6.84069	6.9201	6.65879	7.00133
Cryba4	9.8853	9.84769	9.81111	9.97689	9.77124	10.0438	10.1106	10.0555	9.98678	9.8414	10.6564	9.94641	9.86099	9.96445	9.84639
Bub3	10.656	10.3208	10.5311	10.4735	10.2955	10.6294	10.6307	10.7147	10.5015	10.3315	11.025	10.1432	10.4624	10.4683	10.2481
Gm16519	6.78136	6.92629	6.74683	6.74683	6.93976	6.78136	6.93326	6.94222	6.87178	6.86886	6.73014	6.78136	6.87868	6.88114	6.86175
Serpinb5	6.71674	6.71674	6.67175	7.04247	6.71162	6.71674	6.71674	6.67175	6.67175	6.71162	6.71162	6.71674	6.67175	6.67175	6.7851
Vmn2r10	6.83188	6.83188	6.79167	6.79167	6.80972	6.83188	6.83188	6.79167	6.96937	6.80972	6.80972	6.83188	6.79167	6.79167	6.92619
NA..385	7.91154	7.35688	7.47179	7.74637	7.05535	7.51451	7.56194	7.68921	7.63549	8.04055	7.47742	7.41856	7.69587	7.4152	7.41479
Cntnap5b	6.8324	6.8324	7.06084	6.68971	6.82567	6.8324	6.8324	6.68971	7.08538	6.82567	6.82567	6.8324	6.91653	6.8387	7.07385
Rps12.ps3	11.2899	10.9299	11.4059	11.084	7.07302	12.0567	12.3087	12.0681	11.9261	12.6988	13.8883	11.4436	11.0679	11.1192	11.2716
Unc93a	6.75984	6.75984	6.74631	6.74631	6.74125	6.75984	6.75984	6.74631	6.87353	6.88055	6.74125	6.75984	6.74631	6.74631	6.74901
Rps15a.ps5	6.952	6.88629	6.90558	6.74453	6.75756	7.07619	6.89331	6.88532	6.96321	6.75756	7.09125	6.73998	6.8776	6.74453	6.76834
Or6b2	7.03587	7.12305	6.79492	7.24071	6.93326	7.08778	6.7874	6.933	6.92106	7.07154	6.93326	6.7874	6.9268	6.93178	6.89233
Hes6	9.75964	9.37224	9.23305	9.44887	9.61703	9.47901	9.8108	9.91979	9.27199	9.40304	10.0102	9.48664	9.30622	9.40861	9.36712
Asb18	6.73825	6.73825	6.59195	6.80136	6.71573	6.94957	6.73825	6.73132	6.71894	6.71573	6.71573	6.92981	6.85835	6.89745	6.84682
NA..386	6.71482	6.71482	6.81447	6.81447	6.88164	6.9227	6.866	6.81447	6.93948	6.92397	6.72952	6.71482	6.81447	6.94932	6.82151
Gm7027	6.99447	6.86887	7.06409	6.91187	6.68084	7.05497	6.939	7.0934	6.95411	6.87778	6.97795	6.85743	6.96816	6.97426	6.89304
Slc22a7	6.76836	6.76836	6.73137	6.73137	6.7705	6.76836	6.76836	6.87005	6.73137	6.7705	6.7705	6.76836	6.73137	6.73137	6.73877
Polr1c	9.47508	9.50709	9.83907	9.77018	9.18114	9.74664	9.86736	9.76358	9.67915	9.65721	10.2208	9.20229	9.11679	9.4254	9.22852
Jchain	6.72682	6.72682	6.67052	6.88938	6.67723	6.94766	6.72682	6.67052	6.8542	6.92377	7.14723	7.16391	7.11773	7.13549	6.81919
Xpo5	10.761	10.7298	10.6536	10.9616	10.7645	10.8616	10.8031	10.8629	10.7043	10.8045	10.7593	10.6759	10.773	10.8964	10.7541
Col4a4	6.7597	6.7597	6.5691	7.35177	6.78364	6.95445	6.7597	6.74972	6.5691	6.91197	6.78364	6.88431	7.25879	6.90186	6.93965
NA..387	6.95737	6.99282	6.80951	7.06673	6.75795	7.04321	6.78549	6.80951	6.80951	6.95485	6.75795	6.78549	6.80951	6.80951	6.8047
Eif1ax	9.63196	9.87322	9.29567	9.62277	9.87812	9.73642	9.62999	9.71468	9.79565	9.23347	10.13	9.49433	9.12366	9.45825	9.46535
Frat1	8.39186	8.57032	8.48816	8.12771	8.58823	8.43681	8.00748	8.15218	7.9246	8.29273	8.16124	8.49177	8.53191	8.48563	8.49748
NA..388	7.33093	6.85215	6.77195	7.20783	7.28773	7.10833	7.15441	7.13712	7.22538	7.33916	6.70416	7.11997	7.09381	6.96276	7.11526
