## Supplemental Table 3 for "Helminth infection induces neuroimmune remodeling and clinical remission in a mouse model of multiple sclerosis" (part 3 of 3)

### Sheet: Microglia Normalized Gene Count (continued)
	d0_female	d0_female	d0_female	d0_female	d0_female	d10_female	d10_female	d10_female	d10_female	d10_female	d10_female	d28_female	d28_female	d28_female	d28_female
Lrrc66	6.73086	6.73086	6.74628	6.74628	6.84092	6.85921	7.36473	6.86658	7.01492	6.72923	6.91004	6.89676	6.74628	6.74628	6.77637
H2.T23	12.2615	11.8689	12.2132	12.2011	11.8567	13.2329	13.186	13.0885	13.4733	12.844	13.6295	12.536	12.1816	12.4676	12.3959
Usp51	6.74263	6.74263	6.73325	6.73325	6.75895	6.74263	6.74263	6.73325	6.73325	6.75895	6.75895	6.74263	6.86627	6.73325	6.76173
Nipal1	6.80184	6.80184	6.76974	6.76974	6.80311	6.80184	6.80184	6.76974	6.99135	6.80311	6.80311	6.80184	6.90325	6.76974	6.80287
Cnga1	6.72551	6.72551	6.74302	6.74302	6.79055	6.87264	6.72551	6.74302	6.86768	6.79055	6.79055	6.72551	6.74302	6.8914	6.60794
Gm3695	7.15663	6.84802	7.06471	7.05497	6.80492	6.9598	6.70163	6.83197	7.10724	7.11624	7.06275	7.03317	6.93417	6.77236	6.9638
H2.Q10	7.45156	7.56363	8.03307	7.89461	7.61141	8.52785	8.60029	8.25355	8.59988	8.36236	8.40772	8.235	7.91542	7.99992	8.04962
Lgi1	7.44244	7.44244	8.50069	7.9813	7.57193	7.44244	7.61323	7.02584	7.13572	7.10087	7.48403	7.68063	7.80484	7.18667	8.16865
Foxd3	6.76751	6.76751	6.73363	6.73363	6.7655	6.76751	6.76751	6.73363	6.73363	6.7655	6.7655	6.76751	6.73363	6.73363	6.7404
Rplp0	13.137	12.8472	13.4529	13.1307	13.1577	14.3563	14.6301	14.4164	14.2649	14.1655	14.9553	13.2555	13.2693	13.248	13.3419
Capn6	6.79254	6.79254	7.14745	6.78458	6.79283	6.79254	6.79254	6.83347	6.7633	6.79283	6.79283	6.79254	6.63579	6.83067	6.75915
Ppp1r3c	7.63271	7.63271	8.64046	7.7871	7.27267	7.84316	7.63271	7.50447	7.2433	7.87533	8.20343	7.93492	7.8003	7.52304	8.37926
Rps28	10.9157	10.596	11.2089	11.0065	10.286	11.7439	11.9676	11.7389	11.7126	11.739	12.6415	11.1417	11.059	11.0013	11.1931
Ifit1bl2	6.76869	6.76869	6.67013	6.82001	6.83788	7.03073	6.98666	7.16841	7.18881	7.33663	6.83788	7.17413	6.85707	6.90811	6.91872
NA..389	6.74673	6.74673	6.70923	6.70923	6.7092	6.74673	6.74673	6.70923	6.83609	6.7092	6.7092	6.74673	6.70923	6.70923	6.77098
Bmpr2	10.5847	10.8123	11.5959	10.8428	11.5491	11.134	10.9418	10.2819	11.8152	10.5668	9.98751	10.8551	11.3725	10.2471	11.1259
H2.Eb2	6.78052	6.78052	6.73476	6.73476	6.79347	6.78052	6.78052	6.73476	7.01969	6.99128	6.79347	6.78052	6.73476	6.73476	6.80797
NA..390	6.71609	7.06688	6.84705	6.84705	7.5473	6.86389	7.18994	6.98468	6.84705	6.86972	6.73165	6.97784	6.84705	6.84705	6.99946
Gm14149	6.7246	6.7246	6.69598	6.69598	6.75779	6.87509	6.87836	6.69598	6.69598	6.75779	6.75779	6.7246	6.82888	6.69598	6.70304
NA..391	7.04011	7.08497	7.30855	7.00734	6.87462	6.98342	7.0517	6.94709	7.12952	7.15237	6.87462	6.92165	7.07584	7.02412	7.04629
Tmem128	9.6171	9.87999	9.63628	9.75385	9.60922	9.89717	9.81121	9.91366	9.96762	9.83902	10.0321	9.90727	9.81496	9.8538	9.85611
Lyar	8.78166	8.711	8.74513	9.13122	9.16495	9.03657	9.19589	9.00371	9.08865	8.84155	9.34063	8.99693	8.88354	9.04871	8.97044
Trmt2b	9.70934	9.36181	9.19704	9.67875	9.17696	9.70868	9.69648	9.80554	9.56222	9.51258	9.89943	9.39983	9.44657	9.61746	9.58754
B3galt4	9.34638	9.00248	9.2351	9.49193	8.9631	9.3888	9.40355	9.49079	9.26048	9.07851	9.6198	9.17877	9.22948	9.31771	9.2325
Tspan6	7.12068	7.12068	7.58086	7.18272	7.18731	7.12068	7.12068	7.06751	6.82289	6.99915	6.99915	7.12068	6.92538	6.92482	7.30272
NA..392	6.64916	7.00418	6.76947	6.76947	7.30166	6.94581	6.80122	7.10855	7.02185	7.00466	6.63679	7.27559	7.06475	6.96124	7.06368
Zfp563	8.2199	8.73418	7.90401	8.32714	9.19759	8.18489	8.22761	8.13223	8.7324	8.87931	7.4531	8.62284	8.82441	8.67123	8.87871
Zfp763	7.9986	8.74654	8.74596	8.24966	8.43672	8.18212	7.88288	8.02758	8.43792	8.1624	7.74623	8.49734	8.49667	8.04129	8.45494
H4c11	7.02043	6.67459	6.67461	6.67461	6.69744	6.82464	6.67459	6.67461	6.80093	6.69744	6.69744	6.67459	6.86142	6.67461	6.81821
Or4d11	6.76231	6.76231	6.79988	6.79988	6.76426	6.76231	6.76231	6.93738	7.08059	6.76426	6.76426	6.89679	6.79988	6.79988	6.77817
A630073D07Rik	6.78623	6.78623	6.76875	6.76875	6.78818	6.78623	6.78623	6.76875	6.76875	6.78818	6.78818	6.78623	6.76875	6.90648	6.68939
Gm7666	8.50459	7.59739	8.99605	8.5082	8.31758	7.90779	8.77859	8.14999	8.5133	7.3673	9.06649	7.91319	8.04981	8.18604	7.68994
Hdac8	8.54135	8.32324	8.80071	8.16546	8.24293	8.46935	8.7201	8.44342	8.36242	8.35943	8.67385	8.38282	8.47153	8.40714	8.49401
Ms4a15	6.80453	6.80453	6.74157	7.07237	6.79548	6.80453	6.80453	6.74157	6.74157	6.79548	6.79548	6.80453	6.93042	6.74157	6.79193
A430093F15Rik	7.25667	6.74764	6.73234	7.11412	6.65092	7.15083	7.25787	7.33044	7.08727	7.23171	7.36492	6.94694	6.96686	7.16987	7.05842
Cbln4	6.93543	6.93543	6.52357	6.85534	6.87625	6.93543	6.93543	6.91556	6.92426	6.87625	6.87625	6.93543	7.09783	7.11714	7.20946
S1pr3	6.84632	6.84632	6.48559	6.92824	6.78159	6.84632	6.84632	7.1039	6.76964	6.78159	6.78159	7.11777	7.03328	7.15294	7.05066
Klra3	6.78977	6.78977	6.81121	6.81121	6.77852	6.78977	6.78977	6.81121	6.81121	6.91915	6.77852	7.02659	6.81121	6.81121	7.1142
Krt77	6.91973	6.91973	7.07772	6.58274	6.90518	6.91973	6.91973	6.7286	7.25851	6.90518	6.90518	6.91973	6.80824	6.75051	6.97386
Dgat2l6	6.74821	6.74821	6.74283	6.74283	6.73086	6.8784	6.74821	6.74283	6.85382	6.73086	6.73086	6.74821	6.85913	6.74283	6.76717
Klra7	6.82993	6.82993	6.82192	6.82192	6.85119	6.82993	6.82993	7.0075	6.82192	6.85119	6.85119	6.82993	6.82192	6.82192	6.87853
NA..393	6.73864	6.73864	6.93535	6.77429	6.70849	6.73864	6.73864	6.77429	6.77429	6.70849	7.07354	7.06864	6.77429	6.77429	7.00111
Klri1	6.72686	6.72686	6.63847	7.00524	6.67392	6.87809	6.72686	6.63847	6.76482	6.81337	6.67392	6.72686	7.01161	6.77524	6.84845
Krt83	6.78176	6.78176	6.77043	6.77043	6.80451	6.78176	6.78176	6.77043	6.77043	6.80451	6.80451	6.78176	6.77043	6.77043	6.7727
Syngap1	9.6886	10.127	9.91468	10.3367	9.96652	10.0632	10.3013	9.95422	9.76179	10.2159	9.17404	10.2339	10.2866	10.0657	10.1606
Adgrf3	6.84194	6.72487	6.75463	6.75463	6.76422	7.30556	6.72487	6.75463	7.16491	6.92799	7.10485	6.72487	6.75463	6.75463	6.74868
Ankrd23	8.82586	9.04576	8.1026	9.09122	8.42667	8.74861	8.48345	8.86903	8.88495	8.89004	8.92374	9.17893	9.10579	9.08163	9.03721
Prkag1	10.1932	10.0175	10.3437	10.3228	9.85481	10.1794	10.1797	10.1475	9.93221	10.1464	10.4868	10.1991	10.1773	10.1083	10.1295
Lpar5	9.85701	9.77643	9.98888	9.68506	10.3207	9.98888	9.84924	9.93589	9.55192	9.69076	9.48437	9.63146	9.94901	10.1136	9.87489
NA..394	6.70765	7.91782	8.36379	7.86233	8.26306	7.86217	8.28884	7.76042	7.78734	7.46314	8.65273	8.19296	7.77258	7.87631	7.52104
Uqcc4	9.1164	9.44306	9.51029	9.42096	9.00779	9.36645	9.56749	9.58364	9.3784	9.28025	9.91485	9.43819	9.32492	9.42764	9.39613
Gbx1	6.85612	6.85612	7.12326	6.62114	6.91475	6.85612	6.85612	6.81892	6.97976	6.91475	6.91475	6.85612	6.91855	6.62114	6.92072
Gm10222	6.44814	6.44814	6.29024	6.29024	7.61255	6.44814	8.643	6.29024	6.29024	7.61255	7.61255	6.44814	10.0235	6.29024	7.8669
Clec4b2	6.79736	6.79736	6.79202	6.79202	6.79469	6.79736	6.79736	6.79202	6.79202	6.79469	6.79469	6.79736	6.79202	6.79202	6.89337
Xlr4b	8.37091	7.95885	6.86937	8.0782	8.74899	7.67789	8.16554	8.10543	8.47342	8.10034	7.80592	8.56602	8.59261	8.15195	8.42452
Pi15	6.83141	6.83141	6.78037	6.78037	6.78487	6.83141	6.83141	6.78037	6.90479	6.78487	6.78487	6.83141	6.90905	6.78037	6.99933
Nnat	8.20663	8.27473	9.21061	8.566	8.63538	8.39107	8.06692	7.90856	7.50936	8.06132	8.1825	8.2365	8.41269	8.11111	9.00305
Blcap	9.89891	9.79124	9.4624	10.056	10.185	9.77899	9.8616	9.85697	9.63113	9.58015	9.83312	9.87008	9.91764	10.0197	9.91206
X4930444P10Rik	6.82847	6.82847	6.74691	6.74691	6.60841	6.82847	6.82847	6.74691	6.9655	7.05728	6.82038	6.82847	6.93561	6.90571	7.00537
Xkr9	7.10366	7.15433	6.82853	7.12804	6.91276	7.00258	7.03667	7.21141	7.15579	7.04926	6.91276	7.30367	6.82853	7.01936	7.14057
Myl9	7.2235	6.96478	7.11167	7.10931	6.78812	7.17165	6.96478	6.93584	6.84358	6.78812	7.49811	6.96478	7.06526	6.98753	7.20782
Pex26	8.54732	8.79745	8.16647	8.42995	8.72595	8.39247	8.56981	8.24435	8.23942	8.60172	8.40286	8.37137	8.8173	8.91173	8.72418
Romo1	9.04032	8.65396	9.13993	8.86518	8.96088	9.04734	9.17612	9.13573	9.04099	8.84671	9.71952	8.91151	8.82716	8.95912	8.8111
Arfgef1	9.59419	10.3077	10.7369	9.77398	9.82141	9.9632	10.2477	9.57726	11.0549	10.3804	9.4242	10.3482	10.4888	9.34634	10.213
Zic3	6.79214	6.79214	6.62464	6.75465	6.79796	6.79214	6.79214	6.62464	6.88994	6.79796	6.79796	6.79214	6.8933	6.88641	6.85422
NA..395	6.68142	6.68142	6.67447	6.67447	6.67795	6.68142	6.68142	6.67447	6.67447	6.67795	6.67795	6.68142	6.67447	6.67447	6.80648
NA..396	10.6758	10.4394	11.0278	10.7671	11.0802	11.4927	11.7075	11.4804	11.3781	11.1586	12.0157	11.073	10.6933	10.8022	10.9912
Ccdc87	7.09529	6.77413	7.47096	6.81981	6.78776	6.77413	7.25714	6.61039	6.99035	6.78776	6.78776	6.77413	7.0515	6.88452	6.99648
Htatsf1	9.36462	9.66216	9.62401	9.29741	9.27918	9.20513	9.26024	8.95494	9.60119	9.76966	9.32607	9.78638	9.63962	9.27306	9.68073
Map7d3	7.33255	7.51123	7.19828	7.06074	7.03414	7.37103	7.45419	7.5491	7.84959	7.36827	7.3567	7.54403	7.26758	7.17649	7.48622
Vxn	7.62569	7.62569	8.25358	7.72962	8.05943	7.77543	7.84156	7.15916	7.23912	7.62568	7.28832	7.85893	7.83577	7.49563	8.37168
Casp16	6.76397	6.76397	6.731	6.731	6.69626	6.76397	6.76397	6.731	6.731	6.69626	6.90789	6.76397	6.86435	6.86748	6.79156
Sptbn2	9.78033	9.57802	10.5573	10.0812	9.76493	9.80562	9.67268	9.32109	8.50603	9.70686	9.63742	9.64044	9.67801	9.52063	10.7286
Zfp991	9.11562	9.471	9.35783	8.97755	9.59559	9.78014	9.79918	9.37655	10.6396	9.52135	9.42038	9.50974	9.76542	9.1812	9.67409
Rex2	6.58712	6.58712	6.73397	6.73397	6.72781	6.70668	6.9224	6.73397	6.86958	6.72781	6.72781	7.13198	6.73397	6.73397	6.85278
Rtl8b	9.27542	9.35172	9.64751	9.06744	8.82631	9.24467	9.2444	9.13612	8.79343	9.18158	9.247	8.88051	9.17233	9.04794	9.17088
Rtl8a	9.16251	8.65098	9.57196	9.28709	9.40955	9.02495	8.98452	8.96879	8.62616	8.82648	8.78001	8.90654	8.84707	8.95338	9.01576
Zfp760	8.26559	7.77813	8.03401	8.21421	8.2982	8.18598	8.01194	7.86554	8.42656	7.90988	8.16763	8.13741	8.3382	7.84901	8.31396
Zfp948	7.40602	7.2448	7.94109	7.303	7.08413	7.40014	7.55884	7.1694	7.66277	7.51898	7.49311	7.45646	7.58618	7.06846	7.4377
Zfp160	8.59768	8.69992	9.11007	8.6647	8.70108	9.10083	9.06557	8.51151	9.60097	8.88073	8.56603	8.93311	9.42421	8.55356	9.26689
Vmn1r227	6.85665	6.85665	6.8469	7.00027	6.90801	6.85665	6.85665	6.98518	7.18149	7.04717	6.90801	7.09176	6.97827	7.08545	7.09338
Or5o1	6.76751	6.76751	6.73363	6.73363	6.7655	6.76751	6.76751	6.73363	6.73363	6.7655	6.7655	6.76751	6.73363	6.73363	6.7404
Gtf2f2	8.95576	8.73003	8.98851	9.01445	8.85998	9.16558	9.36041	9.16346	9.06871	9.06903	9.49939	9.02139	8.9122	8.88117	8.86881
Mkrn2os	6.84878	6.72658	6.67292	6.67292	6.76419	6.87593	6.72658	6.95117	6.80004	6.76419	6.76419	6.86243	6.8617	7.00899	6.91392
Gm14648	6.76489	6.76489	6.73533	6.73533	7.12434	6.76489	6.76489	7.1432	6.73533	6.5856	6.5856	7.1785	6.99488	6.73533	6.78294
Lrch1	11.6775	11.814	10.9766	11.3305	11.1882	10.8241	10.6552	11.2503	11.4885	11.1978	10.7432	11.1763	11.2423	11.1653	11.1078
Afdn	8.57046	8.30964	9.95443	8.43059	9.48241	7.8469	8.81225	7.93026	8.15101	8.26439	7.33836	8.43576	8.17932	7.98178	8.12373
Mas1	6.86467	6.86467	6.60416	7.23079	6.86412	6.86467	6.86467	7.0444	6.90724	6.86412	6.86412	6.86467	6.8938	6.98119	6.90502
Tcp1	11.0147	11.038	11.2509	11.1015	11.1455	11.6264	11.5433	11.3667	11.5972	11.6766	11.9278	11.1864	11.0119	11.1635	11.0848
Tm9sf4	11.2485	11.6772	11.1896	11.9352	11.5621	11.7314	11.7182	11.922	11.7155	11.631	11.4271	11.5361	11.4546	11.5617	11.4606
Rhox9	6.73124	6.73124	6.75357	6.75357	6.75881	6.94121	6.73124	6.75357	6.75357	6.75881	6.75881	6.73124	6.75357	6.75357	6.74911
Tcf15	6.75354	6.75354	6.73021	6.73021	6.75273	6.75354	6.75354	6.73021	6.73021	6.75273	6.75273	6.75354	6.8641	6.73021	6.76165
Cyp2d9	6.76614	6.76614	6.73474	6.73474	6.76427	6.76614	6.76614	6.73474	6.73474	6.76427	6.76427	6.76614	6.73474	6.73474	6.74102
Smim45	8.06901	7.85077	8.52314	7.85756	7.75431	7.85339	7.70388	7.43563	7.14149	7.69652	7.77013	7.70388	7.67793	7.5538	8.23014
Cenpm	6.78719	7.11077	7.06515	7.31547	6.68016	7.37009	7.37784	7.54561	7.3315	7.61143	7.3556	6.78719	6.91731	6.88298	7.01827
Tnfrsf13c	6.99847	6.85115	6.95618	6.96269	6.75876	7.16779	7.03629	6.91861	6.94652	7.13581	7.07078	7.24426	7.50018	6.79749	7.12374
Tesl1	6.67357	6.8089	6.62428	6.62428	6.65659	6.67357	6.67357	6.62428	6.80759	6.65659	6.65659	6.67357	6.62428	6.82187	6.84348
Ccdc134	9.8125	10.0675	9.37083	10.1131	10.1126	10.0083	10.1005	10.0736	10.1581	9.77385	10.3247	9.8634	9.84434	10.1907	9.63876
Ninl	9.11754	9.05923	9.13678	9.16168	9.48947	9.36746	9.37341	9.16302	9.17603	9.41809	9.13843	9.29895	9.356	9.18941	9.61154
Mei1	6.84267	6.84267	7.26289	6.79391	6.78684	6.84267	6.84267	6.7799	6.57833	7.07286	6.78684	6.84267	6.81673	6.80801	6.93642
Agtr2	6.7503	6.7503	6.71943	6.71943	6.74483	6.7503	6.7503	6.71943	6.84688	6.74483	6.74483	6.7503	6.8523	6.85779	6.77985
Cst7	8.70012	7.78034	8.3651	8.06797	8.18218	10.2099	10.559	10.2986	10.4167	9.7331	10.9964	8.81442	8.83222	8.81323	8.84703
Zfp442	7.34054	7.51469	7.54717	7.51345	8.66237	7.6926	7.70682	7.28988	7.86235	7.23084	6.9649	7.44321	7.89245	7.42925	7.73795
Zfp120	9.35563	9.38717	10.3644	9.0268	10.5459	9.99307	9.80571	9.4267	10.4622	9.26784	9.18865	9.49864	9.9626	9.03411	9.83155
Gm10232	6.7568	6.7568	6.7568	6.7568	6.71685	6.7568	6.7568	6.7568	6.7568	6.71685	6.97254	6.7568	6.7568	6.7568	6.7568
Insm1	6.94918	6.94918	6.61236	7.05409	6.93553	6.94918	6.94918	7.05591	6.61236	6.93553	6.93553	6.94918	6.8416	7.03786	7.13991
AY512915	6.86004	7.00476	6.6496	7.38593	6.78951	7.18153	7.18223	6.75964	7.73601	7.14432	7.22884	6.81641	7.35401	6.6496	6.74475
Ndufaf2	8.08182	8.01616	8.29349	8.16364	8.21441	8.09299	7.94114	8.18557	8.11163	8.07744	8.52166	8.01628	8.12461	8.06217	8.12615
Col8a1	6.87763	6.87763	7.01292	7.17149	6.8783	7.21431	6.87763	6.73308	6.76724	7.18885	6.8783	6.87763	7.04571	6.89537	7.03871
Macrod2	6.8238	7.72658	7.48338	7.00307	6.88148	7.24884	7.39641	6.80577	7.02402	7.28194	6.88148	6.8238	7.17162	6.8224	7.29776
Pick1	9.49798	9.7512	9.3562	9.84765	9.4968	9.49505	9.46317	9.35659	9.39509	9.26614	9.39277	9.58674	9.39164	9.73345	9.48327
Lgals1	7.52919	7.47786	8.3357	7.96944	6.61705	8.78694	9.2633	8.5262	8.39984	8.89772	9.84914	7.7683	7.68972	7.58326	7.83419
Il2rb	6.82197	6.82197	6.64288	6.94076	6.53842	6.82197	6.82197	6.81759	7.12004	6.84111	7.13212	7.06288	6.75279	7.0262	7.11481
Vmn1r43	6.74747	6.74747	6.75677	6.75677	6.77229	6.74747	6.74747	6.75677	6.88425	6.77229	6.77229	6.88364	6.89022	6.75677	6.86161
Uba52rt	11.9016	11.6193	12.5307	11.9589	11.9003	12.9665	13.2441	12.9379	12.8489	12.8694	13.587	12.3552	12.2056	12.2417	12.3035
NA..397	6.68436	6.68436	6.73735	6.95753	6.79047	6.90217	6.83904	6.73735	6.86506	6.81565	6.82632	6.81726	6.73735	6.73735	6.80744
Phf11d	9.41708	9.49782	8.86825	9.61513	9.65734	9.92317	9.9149	9.70354	10.4276	9.84127	9.72994	9.39003	9.35216	9.41675	9.42757
Apol9b	6.78044	6.78044	6.74054	6.93019	6.6483	7.0814	6.78044	6.9913	7.02095	6.6483	7.16766	6.78044	6.74054	6.74054	6.89767
Amn1	8.07841	8.53203	8.66674	8.32533	8.20248	8.35633	8.36561	8.88151	8.37714	8.43069	8.43642	8.18274	8.37695	8.20259	8.2972
Or9a7	6.73388	6.73388	6.72933	6.72933	6.69129	6.88471	6.73388	6.72933	6.72933	6.69129	6.69129	6.73388	6.72933	6.72933	6.7276
Gm5879	6.98265	7.00818	6.95235	6.93863	7.03917	6.86106	7.1674	7.18262	7.20919	7.03917	7.03917	7.05263	6.79003	7.1248	7.01631
Efcc1	6.92967	7.06649	7.19706	6.84804	7.07216	6.92967	7.07509	6.76832	6.83405	6.85351	6.85351	6.92967	6.97599	7.19838	7.11126
Ap5s1	9.32903	8.98035	9.0404	9.36501	8.77598	9.09146	9.08993	9.46499	9.06156	9.17091	9.46103	9.08152	9.01189	9.34907	9.11216
Cenpb	10.9763	10.541	11.5997	11.045	10.0664	11.3065	11.5289	11.101	10.6892	11.1876	11.9212	10.8502	10.8178	10.7239	11.128
Shroom4	6.92329	6.78173	6.53932	7.03309	6.84943	6.83385	6.65784	7.0719	6.92112	6.84943	6.84943	6.65784	6.98349	7.03877	6.90796
Usf3	9.52105	10.8512	10.7924	9.91101	10.0266	10.3717	9.99527	9.61256	11.1234	10.0182	9.94607	10.3802	10.7589	9.71719	10.4789
Ddrgk1	11.5887	11.4175	11.3697	11.4341	11.7694	11.1679	11.4627	11.4504	11.1834	11.0394	11.8425	11.4684	11.2929	11.5378	11.4282
Nat8f4	7.87289	7.89949	8.26567	7.89975	7.9916	7.71462	7.41808	7.48396	7.52152	7.43721	7.81393	7.99312	7.6769	7.61271	7.96626
Spr.ps1	6.74573	6.74573	6.76527	6.76527	6.70839	6.74573	6.74573	6.76527	6.76527	6.70839	7.10171	6.74573	6.76527	6.76527	6.76136
NA..398	7.11705	6.91961	7.46332	7.11114	7.30407	7.21671	6.98701	6.97942	6.96201	7.14616	6.67485	7.18943	6.91636	7.27724	6.95051
Slc4a5	7.07545	7.07545	7.05288	7.66601	7.13473	7.48444	7.07545	6.91098	6.71815	7.555	7.13473	7.07545	7.05434	7.10944	7.37298
Gm10029	6.85428	6.73232	6.70182	6.85172	6.98039	6.73232	6.73232	7.04133	6.70182	6.73309	6.88126	6.91817	6.83297	6.93164	6.81728
Tlx2	6.71409	6.71409	6.73956	6.73956	6.73773	6.71409	6.71409	6.73956	6.73956	6.73773	6.73773	6.98475	6.73956	6.73956	6.7886
Aup1	12.6441	12.5954	12.3898	12.7259	12.9225	12.3833	12.4764	12.6534	12.3682	12.17	12.8284	12.5665	12.5439	12.7264	12.5169
Htra2	11.1902	11.1087	10.8151	11.1592	11.471	10.8367	10.7941	10.9511	10.6541	10.5816	11.0122	11.1656	11.2369	11.3011	11.1543
Dok1	11.08	10.8209	10.758	10.7949	10.8209	10.7173	10.7589	11.1358	10.5521	10.5925	11.0537	10.8511	10.8634	10.9837	10.7759
D430041D05Rik	8.13777	7.32766	8.30599	7.77375	7.33044	7.47416	7.32766	7.09179	7.02171	7.33044	7.33044	7.55836	7.56889	7.31825	7.91278
Chrac1	9.77647	9.51207	9.61544	9.75536	9.30274	9.62838	9.63405	9.61919	9.59577	9.65079	10.0277	9.5893	9.46675	9.46382	9.52336
Cep152	10.3702	10.4387	10.2711	10.1517	10.0345	10.0897	9.78014	9.93566	10.3769	10.5	10.1326	10.4223	10.3669	10.0674	10.3011
Rpl34.ps1	6.7724	6.7724	6.74819	6.74819	6.71983	6.7724	6.7724	6.74819	6.99818	6.71983	7.21422	6.7724	6.74819	6.74819	6.75303
Rnase12	7.51675	7.05198	7.2128	7.467	7.3377	7.62114	7.27126	7.64576	7.33932	7.37242	7.43816	7.5092	7.48032	7.24587	7.34375
Pnp2	7.67675	7.58437	7.50813	7.88323	7.65348	7.66417	7.77889	7.71508	7.60199	7.67386	7.79706	7.57309	7.60857	7.65109	7.52147
Gmnc	6.81259	6.81259	6.73958	6.94143	6.78577	6.81259	6.81259	6.73958	6.73958	6.78577	6.78577	6.81259	6.87172	6.73958	6.84064
Or4k15b	6.75911	6.75911	6.73823	6.73823	6.764	6.75911	6.75911	6.93443	6.73823	6.764	6.764	6.75911	6.73823	6.73823	6.74241
Duox2	7.25552	6.82153	6.76679	6.94157	6.95725	7.06254	6.69889	6.76679	6.91695	6.78792	6.78792	6.98991	6.99803	7.23482	6.83752
Uty	6.82071	6.65409	7.75906	6.93093	6.95371	6.93072	6.84547	6.87938	6.88871	6.95371	6.95371	6.99019	7.09234	6.76175	7.11976
C730014E05Rik	6.88129	6.88129	6.67715	7.46073	6.93466	7.02241	6.88129	6.9479	7.1101	7.25619	6.93466	7.14698	6.92785	6.97382	7.05093
NA..399	6.61237	6.82018	6.67635	6.67635	6.75723	7.1276	6.82932	6.67635	6.67635	7.03691	6.75723	7.23953	7.13651	6.86922	6.84181
Mfap1a	10.2867	10.3753	9.45396	9.83581	9.9106	9.12433	9.15611	9.15937	9.92926	9.96253	8.71534	10.0424	10.2972	9.92225	10.1306
NA..400	6.77936	6.77936	6.74593	6.74593	6.73062	6.77936	6.77936	6.74593	7.07977	7.04123	6.87805	6.77936	6.74593	6.74593	6.69772
NA..401	6.67557	6.96526	6.66015	6.66015	6.72497	6.67557	6.67557	6.66015	6.9931	6.72497	6.72497	6.67557	6.79349	6.66015	6.75535
Aard	6.89089	6.89089	7.0632	6.87982	6.84817	6.89089	6.89089	6.92378	6.80174	6.84817	7.11027	6.89089	6.9794	6.91562	6.89668
Gng5	10.01	9.87895	10.1785	10.3579	9.8635	10.9155	11.1573	11.0071	10.9559	10.7747	11.5402	10.3165	10.2794	10.3548	10.3477
Zfp467	11.0722	11.0744	10.995	10.9736	11.4606	11.0064	10.9346	11.1081	10.8371	10.9466	10.7039	11.3059	11.2343	11.2197	11.2754
Myadm	11.9819	11.8738	11.9368	11.9165	12.3353	11.8663	11.7363	11.8623	11.5732	11.5049	11.6704	11.55	11.8688	12.0542	11.7807
Rpl7a.ps3	6.85847	6.85847	6.84338	6.84338	7.02187	6.85847	7.48271	7.20735	7.17486	6.71315	7.2439	7.09189	6.84338	6.97899	7.06132
Zfyve19	10.2706	10.3651	10.4312	10.2208	10.6706	10.5066	10.5398	10.4908	10.3823	10.3344	10.7347	10.6219	10.4269	10.5691	10.4358
Mgam	6.854	7.10487	6.73285	6.73285	6.83009	6.95713	6.854	6.73285	7.04992	6.83009	6.83009	6.854	7.16555	6.95148	7.19498
Gm10244	6.69547	6.97823	6.65728	6.65728	6.74666	6.81351	6.69547	6.92585	6.65728	6.74666	6.74666	6.98458	6.88565	6.98399	6.81861
Gm8225	6.76502	6.76502	6.74471	7.10646	6.82816	6.76502	7.0293	6.94091	6.74471	6.96778	6.82816	6.76502	6.74471	6.88082	6.83384
Gm4841	6.81396	6.96423	6.67762	6.67762	6.70045	7.31058	7.34437	7.13689	8.25712	7.61707	7.63422	7.24033	7.02702	6.95191	7.31389
Actc1	6.72421	6.87068	6.76882	6.76882	6.72677	6.72421	6.72421	6.76882	6.76882	6.72677	6.87562	6.72421	6.76882	6.76882	6.7599
Gjd2	6.88167	6.88167	6.5668	7.05861	6.87524	6.88167	6.88167	6.80801	6.69388	6.87524	6.87524	6.88167	6.8923	6.76115	7.03836
Clxn	6.85774	6.85774	6.80715	6.89584	6.8583	6.85774	6.85774	6.88476	6.93234	6.8583	6.8583	6.85774	6.94665	6.94781	7.12373
NA..402	6.7452	6.7452	6.74553	6.74553	6.76237	6.7452	6.7452	6.74553	6.74553	6.76237	6.76237	6.7452	6.74553	6.74553	6.74547
Clec16a	10.5508	10.1136	10.5349	10.5011	10.5633	10.3581	10.5046	9.95239	10.1509	10.0328	10.2062	10.2289	10.1464	10.305	10.0141
NA..403	6.75614	6.75614	6.94683	6.78678	6.79259	6.96867	6.90839	6.98397	6.91194	7.07257	6.94169	6.75614	6.78678	6.78678	6.78065
Cd59b	6.81062	6.81062	6.96466	6.61201	6.78397	6.81062	6.81062	6.83399	7.12762	6.78397	7.24042	6.81062	6.76245	7.11873	6.86213
NA..404	6.77285	6.77285	6.79732	6.79732	6.71585	7.03166	6.77285	6.79732	6.79732	6.91236	6.86461	6.77285	6.79732	6.79732	6.84988
Gpr88	7.38371	7.38371	7.71407	7.66778	7.50441	7.38371	7.38371	7.22955	6.94872	7.44159	7.13155	7.51717	7.46725	7.26436	7.78675
Myoz1	6.77905	6.77905	6.71191	6.71191	6.70529	6.77905	6.77905	7.0564	6.85846	6.70529	6.70529	6.77905	6.92953	6.71191	6.87562
Flnc	6.94742	6.94742	7.28293	7.20705	6.76108	7.23951	7.15973	6.85084	6.94478	6.95547	7.47649	7.34711	7.36314	7.03875	7.20109
Gm10250	7.03514	6.73582	6.73877	6.73877	6.79282	6.73582	6.73582	6.73877	6.86506	6.79282	6.79282	6.73582	6.73877	6.73877	6.73818
Tmem167b	10.3362	10.1233	10.448	10.1177	10.3839	10.3047	10.3355	10.2824	10.1356	10.3457	10.1513	9.90659	10.2323	10.2407	10.018
Trp53i11	10.2495	10.0994	10.2408	10.2045	10.0471	9.60894	9.18336	9.84813	9.01663	9.36371	9.04637	9.54221	9.81725	9.71824	9.70957
Sars1	11.1171	10.9263	11.0662	11.1879	10.7899	11.3896	11.5669	11.506	11.2197	11.2538	11.8769	10.883	10.9051	11.1119	11.0246
Celsr2	8.09076	7.92821	10.254	8.47097	8.94698	8.78369	8.45668	7.9809	7.50665	8.41395	8.1591	8.09074	7.97538	7.87568	7.73999
Cry2	9.30799	9.06366	9.12625	9.02245	8.84936	8.97312	8.89602	9.08584	8.59927	8.86157	9.09983	9.03853	9.06051	9.05603	9.27751
Psrc1	7.32985	7.08538	7.35877	7.31804	6.94855	8.01754	8.13835	7.9853	7.76606	8.0059	7.77201	7.15605	7.46205	7.24911	7.23294
Mybphl	6.77454	6.77454	6.71613	6.92623	6.70428	6.77454	6.77454	6.71613	6.71613	6.70428	6.70428	6.96639	6.94792	6.71613	6.70148
Sort1	13.8331	13.6851	13.8079	13.8392	13.8265	13.9408	13.8784	14.0316	13.6248	13.7988	13.5172	13.8707	13.8084	13.9921	13.7496
Ptprz1	8.07066	8.07066	9.51876	8.3149	8.32027	8.23865	8.22347	7.23516	8.11521	8.18456	8.27811	8.20544	8.70978	7.94306	9.47576
Psma5	9.89011	9.55698	9.79995	9.86502	9.89164	10.4557	10.5615	10.3672	10.4911	10.134	11.0729	9.87602	9.78942	9.96365	9.83795
Il3ra	7.8943	8.07114	8.35835	7.94487	7.60848	9.23006	9.45141	9.38481	9.00642	9.00673	9.58706	8.21332	8.11135	8.14275	8.21305
Gstm6	6.89452	6.89452	7.38652	7.10295	6.92485	7.15996	6.89452	6.75692	6.78778	6.92485	6.92485	7.06436	6.98958	6.87952	6.97345
Col28a1	6.76174	6.76174	6.72073	6.72073	6.75429	6.76174	6.76174	6.72073	6.72073	6.75429	6.75429	6.76174	6.72073	6.89914	6.76462
Rap1a	10.5194	11.0992	10.7328	10.5634	11.1537	10.276	10.2876	9.97618	11.0799	10.7302	9.83094	10.8152	10.843	10.3971	10.6722
Or5i1	6.82697	6.82697	6.79374	7.05175	7.12649	7.16285	7.13124	6.98786	7.01041	7.07456	6.98845	7.01603	6.92439	6.9857	6.84897
Csde1	11.3325	11.9066	11.7531	11.4922	11.5332	11.3881	11.5541	11.1057	12.2804	12.0963	11.107	11.8632	11.7218	11.3097	11.692
H2bc21	8.18673	8.07816	7.66572	8.23918	7.91859	8.09858	8.22511	8.15235	8.07954	8.02382	8.28819	7.80014	8.21415	8.32932	8.11019
H2ac20	7.24163	6.63644	6.76295	6.76295	6.72013	6.63644	6.63644	6.90338	6.76295	6.72013	6.9941	6.96393	6.89536	6.89718	6.6899
Sf3b4	10.5009	10.5043	10.4046	10.612	10.7361	10.5955	10.7352	10.7008	10.4261	10.5138	10.3657	10.1904	10.3885	10.5643	10.2912
Sp9	6.8128	7.37741	7.14483	6.84114	6.8552	6.8128	6.8128	6.98639	7.00683	6.8552	6.8552	6.8128	6.90381	7.1413	7.09499
Gm128	7.43702	7.89738	7.90528	7.72549	7.06408	7.4984	7.59333	7.56518	7.37328	7.4671	7.56025	7.47032	7.6759	7.65063	7.63581
Selenbp1	8.92917	8.66106	9.0078	9.0456	8.56344	9.00825	9.2152	9.23399	8.98077	8.90511	9.45201	8.84359	8.70249	8.72682	8.77982
Cgn	7.48884	7.13898	7.56388	7.3048	7.53052	7.18407	6.83457	6.94297	6.97717	6.91207	7.15349	7.2255	7.04902	7.19925	7.05812
Selenbp2	6.71914	6.71914	6.63386	6.9726	6.76153	6.71914	6.71914	6.63386	6.97914	6.76153	6.76153	6.71914	6.78518	6.63386	6.78693
Ssb	10.0349	10.328	10.9598	10.1449	10.6863	10.2809	10.4489	9.80707	10.9527	10.3203	9.96328	10.5185	10.7145	9.94139	10.525
Sprr2a2	6.94467	6.85105	6.63748	6.54951	6.54279	7.33546	7.63722	7.28909	7.23239	7.09676	7.74864	6.95746	7.74898	7.15624	7.25702
Clk2	11.2373	11.0568	10.6281	11.1528	10.9663	11.1339	11.0084	11.1664	10.9271	10.9942	11.2015	11.0927	11.1928	11.2938	11.1311
Dap3	9.98994	9.80813	9.76732	9.6025	9.82184	9.94017	9.93187	10.0257	9.76773	9.87241	10.1165	10.0391	9.95913	9.90362	10.0154
Msto1	8.92846	8.69309	8.85757	8.88422	8.61043	9.09376	9.33831	9.28453	8.99713	9.01475	9.58164	8.65651	8.87602	8.90362	8.85731
Syt11	10.2873	10.046	10.8959	10.4967	9.39665	10.4317	10.1678	10.1257	9.90021	10.3993	10.6396	10.2197	10.1941	9.91616	10.295
Or1af1	6.77509	6.77509	6.7318	6.7318	6.86815	6.77509	6.77509	6.7318	6.7318	6.72245	6.72245	6.77509	6.8589	6.7318	6.76588
Or1j10	6.76032	6.63729	6.66095	6.66095	6.71842	6.78533	6.63729	6.66095	7.02924	6.71842	6.71842	7.15064	7.13872	6.89101	7.00431
X4930589L23Rik	6.73042	7.06166	6.75093	6.75093	6.76702	6.73042	6.73042	6.75093	6.75093	6.76702	6.76702	6.73042	6.75093	6.75093	6.74683
Zfp619	8.55772	8.94514	9.26745	8.5916	8.34866	8.62926	8.30065	8.27961	9.09532	8.66729	8.22357	8.69815	8.99751	8.4224	9.04959
Zfp114	7.05566	7.10001	6.73164	7.25033	6.93694	7.01647	6.96396	7.07055	7.10191	7.06547	6.93694	7.26742	7.31853	7.11371	7.1869
NA..405	7.86939	8.02202	7.91704	7.99414	8.28797	7.3604	7.76604	7.58586	7.91503	6.95649	7.51411	7.55571	8.01669	6.75154	7.78857
Zbtb34	10.7579	10.9426	10.2872	10.8471	10.7212	10.2423	10.085	10.273	10.5588	11.0401	9.82545	11.101	10.8462	10.8681	10.7035
Rpl32.ps	6.7422	6.7422	6.71848	6.71848	6.69261	6.7422	6.7422	6.71848	6.71848	6.69261	6.90446	6.7422	6.71848	6.71848	6.77657
NA..406	8.25453	8.78744	8.54441	8.72376	8.44077	8.57829	9.43711	8.79103	8.77358	8.53449	9.10174	8.66319	7.98019	7.90411	7.06194
NA..407	6.89879	6.72643	6.74657	6.74657	6.78396	6.72643	6.72643	6.74657	6.74657	6.78396	6.78396	6.72643	6.74657	6.74657	6.74254
NA..408	9.67284	10.1036	6.86645	10.2264	10.4269	10.39	10.9096	10.478	11.8392	10.9967	10.319	10.4772	10.9456	10.2228	10.7532
Urm1	9.32217	9.25715	9.48887	9.19169	9.11175	9.54761	9.93214	9.72788	9.39527	9.39521	9.96079	9.20404	9.3843	9.14848	9.41818
Slc25a31	6.85426	6.85426	6.6891	6.90082	6.83092	7.15704	6.85426	6.92752	6.6891	6.83092	6.83092	6.85426	6.8743	6.6891	6.92431
Ddx3y	6.85148	6.85148	8.01247	6.94965	7.09571	6.85148	6.85148	6.84298	7.17236	7.09571	7.09571	7.04269	7.40407	6.88502	6.98565
Eif2s3y	6.92703	6.92703	7.89796	7.26795	7.01084	6.92703	6.92703	6.92652	6.93002	7.01084	7.01084	7.27393	7.11047	7.47129	7.09621
Uba1y	6.95439	6.71695	6.97305	6.63435	6.78121	6.96846	6.71695	6.88616	6.75839	6.78121	6.78121	6.71695	6.63435	6.63435	6.76653
Slc7a14	7.37577	7.52407	8.15573	7.77528	7.17255	7.70838	7.52888	7.08975	7.10135	7.31117	7.65811	7.56731	7.53958	7.52455	7.8299
Dytn	6.69375	6.69375	6.68807	6.68807	6.69091	6.69375	6.69375	6.68807	6.68807	6.69091	6.69091	6.69375	6.68807	6.68807	6.79593
Cdk7	8.92798	9.44328	9.59588	9.13743	9.33131	9.26822	9.4618	9.07744	9.22289	9.20214	9.44743	9.36966	9.33543	9.34499	9.33082
Pde7a	8.61624	8.75593	8.40104	8.79676	9.56477	8.37057	8.82246	8.26844	8.86369	7.96483	8.18129	8.71469	9.21108	8.64246	8.7097
Zbtb10	8.30559	8.61815	8.57236	8.35401	8.8284	8.2581	8.04746	8.02657	8.82916	8.61049	7.39977	8.66958	8.72234	8.31817	8.68923
Rps18.ps6	6.58708	6.58708	6.63694	6.93477	6.77259	6.88552	7.28088	7.00215	6.91732	6.81701	6.9684	6.82019	7.03495	6.99409	6.87255
NA..409	6.77637	6.77637	6.72085	6.72085	6.73302	6.77637	6.77637	6.72085	6.84723	6.73302	6.73302	6.77637	6.95113	6.72085	6.7236
Nxph2	6.80138	6.80138	7.16904	6.66465	6.7954	6.80138	6.80138	6.66465	6.91948	6.7954	6.7954	6.80138	6.79678	6.8035	6.99083
Cep43	9.68071	9.90753	9.74847	9.62264	9.55466	9.69589	9.57685	9.33085	10.3145	9.98505	9.22195	10.0154	9.76193	9.52851	9.85078
NA..410	6.73819	6.8799	7.26369	6.81579	6.87151	7.07766	7.14411	6.95653	6.81579	6.87151	7.09559	7.27111	6.94838	7.11527	6.91536
Adgrv1	6.82623	6.82623	7.10725	6.83369	6.81316	6.82623	6.82623	6.60118	7.01433	7.22096	6.81316	7.08546	6.89136	6.90527	6.91685
Nr2f1	7.32158	7.32158	7.47471	7.25298	7.16208	7.32158	7.32158	7.06585	6.74237	7.3953	7.35435	7.57692	7.60236	7.23996	8.14339
Zfp72	7.26557	7.43333	7.81795	7.49701	7.37718	7.58808	7.6082	6.96162	7.77435	7.43426	7.42364	7.58959	7.6366	7.45456	7.67112
NA..411	6.74418	6.74418	6.97266	6.74276	6.77117	6.74418	6.96075	6.74276	6.74276	6.77117	6.77117	6.74418	6.74276	6.74276	6.74305
NA..412	6.77596	6.77596	7.3775	6.70917	6.76353	6.77596	6.93049	6.70917	6.70917	6.76353	6.76353	6.77596	6.70917	6.89929	6.76055
Zfp874a	7.92962	8.27811	8.525	7.98115	8.57536	7.94778	7.82108	7.58996	8.01066	7.95746	7.68127	7.86222	8.40865	7.88124	8.40151
Zfp825	8.11222	8.64821	8.68961	8.15539	8.18816	8.15791	8.06123	7.85655	8.2692	8.45774	8.08912	8.26719	8.52932	8.14157	8.3737
X4930451E10Rik	6.76136	6.76136	6.76136	6.76136	7.03314	6.76136	6.76136	6.76136	6.76136	6.69864	6.69864	6.76136	6.76136	6.76136	6.76136
Gprin1	7.55028	7.55028	8.23194	7.71304	7.3155	7.76095	7.55028	7.33458	6.98808	7.45592	7.57844	7.55028	7.39965	7.43713	7.94142
Gm7251	7.02492	6.81457	7.08764	7.0219	6.95366	7.11113	7.15514	7.03456	6.90422	7.02143	7.07376	6.81457	7.07732	7.02982	6.95646
Fam8a1	9.02694	9.40404	9.05336	9.35077	9.60666	8.98027	8.89656	8.52311	9.3282	9.46599	8.54679	9.40449	9.62473	9.38011	9.58172
Dusp22	9.83833	9.78618	9.4521	9.7634	9.41522	9.74211	9.79384	9.9642	9.62776	9.71264	9.98165	9.60669	9.67918	9.74444	9.80628
H3c1	6.75609	6.89675	6.73463	6.73463	6.77765	6.90591	6.75609	6.87408	6.95286	6.77765	6.93418	6.75609	6.73463	6.73463	6.73892
H4c2	6.71335	6.71335	6.728	6.728	6.79147	6.86391	7.01709	6.86711	6.9054	6.79147	6.79147	6.71335	6.728	6.86082	6.8633
H3c2	6.75152	6.75152	7.25265	6.70446	6.86503	7.01271	6.96858	6.94783	6.92465	6.86503	6.86503	6.75152	6.70446	6.70446	6.71388
H2bc7	6.74424	6.74424	6.78336	6.78336	6.94758	6.89231	7.04335	6.78336	6.78336	6.62176	6.62176	6.74424	6.78336	6.91579	6.80202
H2ac6	6.87625	6.87625	7.46781	6.87119	7.60118	7.20947	7.02881	7.18248	7.03219	6.97126	6.77536	7.01047	7.08789	6.91941	7.03238
H2ac8	6.6337	6.77787	6.67827	6.67827	6.65508	6.6337	6.6337	6.81765	6.67827	6.65508	6.65508	6.6337	6.86446	6.67827	6.79367
H3c6	6.71399	6.71399	6.77324	6.77324	6.59761	6.71399	6.93023	6.77324	6.89963	6.79626	6.86057	7.01368	6.77324	6.90861	6.8484
H4c6	6.77255	6.77255	6.73731	6.73731	6.749	6.77255	6.77255	6.73731	6.73731	6.749	6.749	6.77255	6.73731	6.73731	6.74436
Vmn1r203	6.866	6.866	6.92113	6.92113	6.83921	7.12491	6.866	6.92113	6.92113	7.0341	6.83921	7.00053	7.14868	6.92113	7.00838
Vmn1r197	6.81241	7.2403	6.77758	6.77758	6.81592	6.81241	6.81241	6.77758	7.13386	7.09253	6.81592	7.21668	6.90919	6.77758	6.83708
Vmn1r188	6.74853	6.74853	6.73939	6.73939	6.77463	6.74853	6.90183	6.97865	6.73939	6.77463	6.77463	6.74853	6.73939	6.73939	6.74122
H2bc11	6.79768	6.79768	6.71473	6.96723	6.62966	6.79768	6.79768	6.99272	6.71473	7.09691	7.27709	6.79768	6.71473	6.71473	6.78501
H2ac11	6.72265	6.72265	6.77174	6.77174	6.72091	6.93302	6.72265	6.77174	6.77174	6.72091	6.99779	6.72265	6.77174	6.77174	6.76192
H2ac12	6.70476	6.70476	6.76075	6.76075	6.77387	6.70476	7.23105	6.76075	6.76075	6.77387	6.77387	6.70476	6.76075	6.76075	6.74955
H2bc24	6.75034	6.75034	6.73014	6.73014	6.70231	6.75034	6.75034	6.73014	6.73014	6.70231	6.70231	6.75034	6.73014	7.04654	6.79746
H4c18	6.75694	6.75694	6.72829	6.72829	6.71256	6.75694	6.75694	6.72829	6.72829	6.96162	6.71256	6.75694	6.72829	6.99859	6.78808
H4c17	6.70783	6.90799	7.10325	6.62823	6.80313	7.16126	6.70783	6.82696	6.84785	6.80313	6.80313	6.70783	6.85713	6.62823	6.62427
H2bc23	6.74169	7.03497	7.15872	6.78052	6.76394	6.87455	7.29704	6.78052	7.19266	6.99242	7.1118	6.96215	6.78052	6.78052	6.77642
H2bc22	6.76393	6.76393	6.72909	6.72909	6.73127	6.76393	6.76393	6.72909	6.72909	6.73127	6.73127	6.76393	6.72909	6.89955	6.77015
H2ac22	6.76486	6.76486	6.75052	6.75052	6.72333	6.76486	6.76486	6.75052	6.75052	6.72333	6.72333	6.76486	6.75052	6.75052	6.75339
H3c3	6.77769	6.77769	6.75227	6.75227	6.70193	6.77769	6.77769	6.75227	6.75227	6.90264	6.70193	6.77769	6.75227	6.75227	6.75736
Bhmt1b	6.74014	6.74014	6.74382	6.74382	6.77358	6.74014	6.74014	6.74382	6.74382	6.77358	6.77358	6.74014	6.74382	6.74382	6.74308
Ctxn3	7.1128	7.1128	7.09314	7.05043	7.31426	7.26247	7.1128	7.21583	6.95175	6.89751	6.89751	7.1128	7.30459	7.11395	7.4097
Gm5507	6.73077	6.9375	7.07805	6.7971	6.6907	6.94131	7.0363	6.93571	6.7971	6.93161	7.02244	6.86621	6.7971	6.7971	6.77589
Prdm6	6.73825	6.73825	6.63477	6.63477	6.63632	6.73825	6.73825	6.9409	6.63477	6.92528	6.96082	6.73825	6.88806	6.75641	6.84742
Gm4950	6.75033	6.75033	6.74699	6.74699	6.71136	6.75033	6.75033	6.88714	6.74699	6.71136	6.71136	6.75033	6.88166	6.74699	6.77459
Or10p22	6.76375	6.76375	6.73345	6.73345	6.77086	6.76375	6.76375	6.73345	7.01827	6.77086	6.77086	6.76375	6.73345	6.73345	6.73951
NA..413	6.72756	6.72756	6.72606	6.72606	6.72359	6.94207	6.72756	6.72606	6.72606	6.72359	6.72359	6.72756	6.91537	6.91768	6.80255
Rdh16	6.8276	6.8276	6.81403	6.81403	6.82082	6.8276	6.8276	6.81403	6.81403	6.82082	6.82082	6.8276	7.02669	6.81403	6.85927
Epc2	9.62331	10.0004	9.86996	9.68371	10.1928	9.28994	9.28344	8.89827	10.0072	9.57821	8.7666	10.0415	10.2171	9.51457	10.074
Lyz1	6.95243	6.95243	6.84418	7.43378	6.80943	7.2844	7.10572	7.30467	7.0975	7.26929	6.80943	7.08756	6.97733	6.98103	6.99172
Lyz2	12.3232	12.2782	12.4371	12.781	12.4157	13.8515	14.3361	13.9164	13.5317	13.4824	14.2569	13.1708	12.8885	13.0938	13.1469
Tmem19	10.5498	10.3979	10.16	10.2349	10.6821	10.3655	10.703	10.5269	10.4979	10.4268	10.4503	10.21	10.6861	10.4286	10.5509
Scyl2	9.53169	9.89769	9.7608	9.50154	10.2972	9.34652	9.34174	8.78599	9.85891	9.55267	8.33977	9.75539	9.83674	9.85281	9.94448
NA..414	7.0682	7.1684	7.01243	7.30453	7.91414	7.19162	6.9928	7.16652	7.15356	7.24066	6.7999	7.57711	7.20241	6.9805	7.386
NA..415	6.77304	6.77304	6.75535	6.75535	6.77512	6.77304	6.77304	6.75535	6.75535	6.77512	6.77512	6.77304	6.75535	6.75535	6.81191
Dazap1	10.9969	10.8399	10.5124	10.8478	10.5024	10.795	10.9203	11.0341	10.9315	10.8777	11.0685	10.7421	10.9237	10.894	10.6581
Tspear	7.05601	6.89682	6.7735	7.03917	7.05212	7.2539	7.08343	6.89848	6.98942	6.97317	7.07192	6.84563	6.7735	7.23536	6.87997
Gm11733	6.77998	6.77998	6.71678	6.71678	6.79479	6.77998	6.77998	6.99516	6.89626	6.79479	6.79479	6.77998	6.71678	6.71678	6.72942
Ank3	8.33574	8.08826	9.28741	8.56403	8.77202	8.08826	8.48969	7.37182	7.88174	7.86293	8.30717	8.08826	8.43643	7.94034	9.03053
Cd300ld3	8.16401	8.42875	8.12542	8.68312	7.91679	8.47928	8.38738	8.55829	8.38431	8.4054	8.51168	8.42371	8.44426	8.22203	8.3412
Cd300ld4	6.6804	6.6804	6.65321	6.65321	6.68088	6.6804	6.6804	6.65321	6.83329	6.68088	6.68088	6.6804	6.65321	6.65321	6.80956
NA..416	6.72689	6.72689	6.65383	6.65383	6.69036	6.72689	6.72689	6.65383	6.65383	6.69036	6.69036	6.72689	6.65383	7.79854	6.89738
Strada	10.8187	10.8737	10.6586	10.6229	10.5736	10.7561	10.6987	10.8192	10.999	10.8624	10.5028	10.7527	10.7852	10.6475	10.7669
Pex11g	7.90837	8.55168	7.8279	8.05861	8.4236	7.95416	8.01427	8.38476	8.18369	7.95616	8.36587	8.33014	8.03971	8.2484	8.05181
Marcks	14.9644	14.8521	14.7675	14.6613	15.796	14.5789	14.5992	14.5208	14.8133	14.657	14.0116	14.7338	14.9922	14.9454	14.7276
Nkain2	7.13821	7.13821	7.13072	7.2031	7.45487	7.13821	7.13821	6.81106	6.92956	7.08098	7.14876	7.13821	7.50894	7.24985	7.62587
Pcgf1	8.66863	8.39896	8.6063	8.63845	8.30046	8.82015	8.58885	8.86443	8.5244	8.63034	8.81643	8.92657	8.77236	8.93825	8.74825
NA..417	12.3218	12.0887	12.6084	12.2145	12.2824	13.3863	13.636	13.5191	13.2435	13.2708	14.2604	12.5947	12.3644	12.3966	12.5938
NA..418	7.27354	7.16563	6.79918	7.58685	6.8585	7.14951	7.18417	7.43363	7.28859	7.46275	7.27761	7.38756	7.31025	7.30815	7.34764
Zfp975	7.98849	7.59336	8.15526	8.07644	7.48094	8.25643	7.96867	7.77314	8.57938	8.2637	8.04738	8.26184	8.35763	7.87135	8.31774
Arid1b	11.3381	11.1819	11.0664	11.1063	10.9077	10.7781	10.7998	10.9238	10.8141	11.114	10.3097	11.1849	11.2914	11.196	11.0032
Zfp820	6.92097	7.06365	6.81461	6.81461	6.85844	7.29505	6.78171	6.81461	7.07845	6.85844	6.85844	6.78171	7.15999	6.81461	6.86938
Psmb3	10.375	10.0376	10.1567	10.1714	10.1771	10.4765	10.4856	10.6307	10.364	10.1689	11.0559	10.0987	9.96538	10.1093	10.131
NA..419	7.82815	8.08924	7.83592	8.01106	8.13439	8.33874	8.14146	7.88942	8.4984	7.76044	7.9761	8.05414	8.27807	7.87185	8.21692
Tmem100	10.694	10.4471	10.5841	10.381	10.3854	10.4006	10.299	10.7528	10.4501	10.5254	10.4936	10.6137	10.3595	10.5173	10.4723
Msi2	9.71398	10.1874	10.4215	9.72371	9.54194	9.38542	9.36145	8.97117	9.64018	9.82801	8.96545	9.92788	9.96257	9.85634	9.9606
Wfdc17	7.13796	6.77683	6.81425	7.51921	6.96657	7.74404	7.74425	7.72418	7.75408	7.5963	8.19232	7.50895	7.33937	7.29724	7.43353
Slfn9	7.96953	8.09877	8.3192	8.02925	8.10591	8.97985	9.21278	8.48488	10.2343	8.49511	8.39427	8.35007	8.37842	7.63182	8.50194
Gm10277	6.79327	6.79327	7.19298	6.76896	7.25436	6.79327	6.79327	6.76896	6.76896	6.67025	6.67025	6.79327	6.76896	6.76896	6.63936
Fbp1	6.75107	6.75107	6.72039	6.72039	6.75987	6.75107	6.75107	6.72039	6.83473	6.75987	6.75987	6.75107	6.72039	6.9295	6.76835
Cacng7	8.08973	8.42328	8.93929	8.54137	8.31654	8.28707	8.08973	8.07112	7.31551	8.19002	7.99907	8.3118	8.24549	8.06937	8.95016
Tlcd3a	7.42647	7.41547	7.56334	7.43473	7.65062	7.59599	7.51362	7.63582	7.72759	7.31172	7.96957	7.52766	7.32166	7.46669	7.52493
Ccdc92b	7.49219	7.45322	7.89032	7.33482	7.10945	7.27835	7.43548	7.24287	6.92244	7.30778	7.26123	7.32087	7.10845	7.33251	7.51758
Nlrp1a	9.04566	9.17333	9.13831	9.25266	8.97989	9.31407	9.29827	9.29728	9.57552	9.35584	8.96951	9.30955	9.38795	9.30911	9.29596
Ahnak	8.06616	8.22788	8.63609	8.21181	7.45099	8.04024	8.47518	7.59859	8.0282	8.12627	8.11802	8.21868	7.91579	7.73605	8.62086
Sat2	8.28703	8.14611	8.01491	8.18585	7.91589	7.97117	8.22404	8.46583	8.06682	8.42328	8.41259	8.30902	7.90594	8.23777	8.18906
Sco1	9.05652	9.26777	8.95744	9.09586	9.13448	8.73935	8.71248	8.80702	8.90697	9.05722	8.8263	8.76456	8.83126	8.73417	8.9507
Slc47a2	6.75495	6.75495	6.75495	6.75495	6.72426	6.75495	6.75495	6.75495	6.75495	6.9207	6.72426	6.75495	6.75495	6.75495	6.75495
NA..420	6.762	6.762	7.02051	6.79522	7.18877	6.762	6.762	6.79522	6.96981	7.2892	6.60637	6.762	6.79522	6.79522	6.78857
Pabpn1l	6.80488	6.80488	6.83655	6.83655	6.7911	7.01279	6.80488	6.83655	6.83655	6.7911	7.1876	6.99719	6.83655	7.03011	6.9291
X4930438A08Rik	6.97266	6.81748	6.75817	6.75817	6.8608	6.95178	7.03852	7.04158	7.01399	6.8608	6.8608	6.81748	6.87876	6.75817	6.89511
Irgm2	11.6381	11.4322	11.168	11.2617	11.4065	11.7939	11.6304	11.6688	12.0982	11.5115	11.6871	11.2477	11.4568	11.6213	11.422
X9930111J21Rik2	10.2462	10.71	11.2543	10.4663	11.3323	11.3463	11.1975	10.203	12.2329	10.7849	9.9052	11.0008	11.5251	10.221	11.375
X9930111J21Rik1	8.50601	9.14882	9.94757	9.1714	8.92241	10.4042	10.0487	9.36844	11.0321	9.62005	9.30384	9.86367	10.1167	9.20308	9.96377
Atxn1l	10.9241	11.3109	11.1353	10.7484	11.4642	10.9504	10.5067	10.6365	11.1077	10.7179	10.2856	11.1748	11.2593	10.7405	10.5993
Sft2d1rt	7.02237	7.32162	6.81557	7.41999	6.5574	7.21575	6.67404	7.22813	6.81557	7.11047	7.70067	7.21092	7.49349	7.51752	7.38448
Spdl1	7.29285	7.17139	7.04624	7.3844	7.51778	7.71821	7.6681	7.56433	7.86228	7.59889	7.68081	7.5319	7.35448	7.2214	7.458
Insyn2b	7.1372	6.81331	6.67631	7.03959	6.95565	6.81331	6.81331	7.04291	6.67631	6.82525	6.82525	6.81331	6.97342	6.87049	7.01785
Hba.a2	9.67437	9.5007	10.6474	10.3171	7.88506	9.90631	9.84617	9.65281	10.1154	10.4624	10.4091	10.0616	9.1315	9.79808	9.4397
Hba.a1	9.2286	8.8039	9.93189	9.62296	7.1329	9.09219	9.33839	8.74065	9.30563	9.60199	9.69612	9.34451	8.68011	9.14286	8.79453
B3gnt9	7.22297	6.76786	6.77107	6.77107	7.05906	7.28823	7.13263	7.40078	7.31998	6.95851	7.23025	7.20325	6.99541	7.21002	7.22105
NA..421	8.02651	6.90407	6.9334	8.00893	6.63724	8.24708	8.31612	8.57375	8.33531	8.10839	8.90579	8.1317	7.83802	8.19029	7.90239
Rps13.ps2	8.05911	8.81612	9.09866	9.25888	10.4595	9.85339	10.5249	10.081	10.0387	9.89165	10.7563	9.5998	9.2708	9.23812	9.32463
Gm8054	6.74671	6.74671	6.72439	6.8738	6.76069	6.95802	6.74671	6.92161	6.72439	6.90043	6.76069	6.93605	6.72439	6.72439	6.76672
Fcho1	7.89642	8.22298	8.28423	8.13363	7.27884	7.76968	8.13524	7.77261	7.76314	8.77852	7.77769	7.68026	7.7387	7.71952	7.81162
Ell	10.5256	10.3002	10.1765	10.3572	10.365	10.1976	10.1481	10.3841	9.97084	10.2971	9.88162	10.3555	10.2277	10.4305	10.5016
Ssbp4	11.7909	11.6541	11.3627	11.8295	11.5658	11.6284	11.5153	11.9568	11.5259	11.4962	12.0908	11.875	11.6186	11.834	11.7974
Gm10284	7.12247	6.59323	6.77998	6.77998	6.73864	6.7425	6.96764	7.02039	6.99927	6.87826	6.73864	7.02085	6.77998	6.77998	6.82815
Sp140	9.97464	10.1751	9.78849	9.87214	10.1951	10.3461	10.4489	10.4384	10.7112	10.4967	10.635	10.2502	10.0596	9.90787	10.2756
Sp110	11.4285	11.4948	11.1011	11.4336	11.8506	11.7997	11.7931	11.7346	12.0617	11.666	12.0291	11.5863	11.4492	11.5477	11.5896
Fam149a	9.07454	8.80399	8.98365	8.9126	8.31331	8.93005	8.99346	8.98598	8.79861	9.0041	8.89933	8.95238	8.83267	8.82016	8.83555
Fat1	8.772	8.54775	9.36712	8.99026	8.60529	9.0578	9.11882	8.33952	8.55736	9.41346	8.3056	9.05343	9.17135	9.41833	9.11156
Mfhas1	11.1926	10.8135	11.2871	11.1619	10.8244	10.9475	10.713	10.9152	10.6701	10.6742	11.0211	11.2864	11.0834	11.1498	10.9258
Snora33	6.76772	6.76772	6.76772	6.76772	7.17745	6.76772	6.76772	6.76772	6.76772	6.67317	6.67317	6.76772	6.76772	6.76772	6.76772
Mir505	6.7295	6.7295	6.75602	6.75602	6.75445	6.7295	6.7295	6.75602	6.75602	6.75445	6.75445	6.7295	6.75602	6.75602	6.75072
NA..422	6.75782	6.75782	6.75782	6.75782	6.71279	6.75782	6.75782	6.75782	6.75782	6.71279	6.71279	6.75782	6.75782	6.75782	6.75782
Mir146b	6.75749	6.75749	6.75749	6.75749	6.71411	6.75749	6.75749	6.75749	6.75749	6.99172	6.71411	6.75749	6.75749	6.75749	6.75749
Mir532	6.72982	6.72982	6.75396	6.75396	6.75961	6.72982	6.72982	6.75396	6.75396	6.75961	6.75961	6.72982	6.75396	6.75396	6.74913
Gm25821	6.70669	6.70669	7.13549	6.92221	6.84857	7.08193	6.70669	6.70038	7.18079	6.73825	6.73825	7.20691	6.89137	6.93113	7.01889
Snora57	6.7052	6.99474	6.78843	7.0996	6.74398	6.85853	7.05108	7.09781	6.78843	6.74398	6.74398	6.83855	6.92184	6.9765	6.76832
n.R5s33	6.70828	6.70828	6.69251	6.69251	6.71045	6.70828	6.70828	6.69251	6.82127	6.71045	6.71045	6.70828	6.69251	6.69251	6.73453
NA..423	6.71035	6.71035	6.74985	6.74985	6.73922	6.71035	6.97641	6.74985	6.74985	6.73922	6.73922	6.71035	6.88313	6.88546	6.70027
Slc22a14	6.76112	6.76112	6.73882	6.94848	6.7598	6.76112	6.76112	6.73882	6.73882	6.7598	6.7598	6.76112	6.73882	6.73882	6.74328
NA..424	8.10147	8.38379	7.53151	8.18059	7.56558	7.88311	7.91995	8.4621	8.11323	8.03452	8.19295	8.29552	7.99275	8.41082	8.22121
Ndufaf3	8.88177	8.87906	9.13964	9.22777	8.33259	8.79918	9.11055	8.9722	8.98427	9.06426	9.40626	9.07536	8.66283	8.89515	8.73941
Gmppb	9.18428	8.85801	9.20049	9.14218	8.4788	9.46755	9.55745	9.30733	9.4646	9.03606	9.86996	9.05439	9.22701	9.10301	9.09534
Slc35g2	7.23254	6.98538	7.08922	6.9491	6.91142	7.29239	7.07547	7.47819	6.96972	6.91142	7.59587	7.07114	7.02088	7.13045	7.1
Ddx43	8.00863	8.48334	7.79713	8.27583	8.07499	8.08368	7.94265	7.86439	8.39874	8.10493	7.99417	8.55386	8.36342	8.13256	8.41535
Scn2b	7.78081	8.1649	8.64642	8.15063	7.39841	8.00476	7.78081	7.45857	7.13078	8.00138	8.00743	7.78081	7.9694	7.69893	8.40764
Mpzl3	6.70571	7.11544	6.78963	7.29929	6.76234	7.23565	7.1422	7.21406	7.11976	7.49416	7.44938	6.92189	7.27927	7.27924	7.05443
Ccdc153	6.91382	6.91382	6.98595	7.03913	6.86713	6.91382	6.91382	6.78774	6.54813	6.86713	6.86713	6.91382	6.86724	6.8605	7.11092
X4930581F22Rik	8.53242	8.96383	8.28525	8.90087	9.55579	8.51616	8.30107	8.61009	8.73243	8.6738	8.07017	9.3601	8.97024	8.89598	9.0393
Eif3g	10.5519	10.4276	10.5483	10.6614	10.704	10.7234	10.8574	10.8586	10.5543	10.4824	11.1715	10.4488	10.405	10.6135	10.4403
Fbxw22	6.7452	6.7452	6.73314	6.73314	6.73917	6.7452	6.7452	6.73314	6.73314	6.73917	6.73917	6.7452	6.92204	6.73314	6.77333
Rnf213	12.3615	12.6036	11.9336	12.487	12.644	13.2076	13.2659	12.8516	14.0299	13.5811	13.0474	13.0274	12.676	12.8206	12.8019
Qrich2	7.4355	7.48326	6.79975	7.82275	7.04696	7.09658	7.63828	7.37684	7.3417	7.24691	7.40366	7.09235	7.02049	7.36889	7.30088
Fbxo47	7.19492	7.44494	6.82658	7.47907	7.38156	7.04147	7.26142	7.20109	7.22016	7.27572	7.37014	7.13076	7.09275	7.15259	7.21911
Gpr179	7.38205	7.0811	7.07939	7.3024	6.83509	7.18739	7.04549	7.01732	6.96327	7.21437	7.0841	6.83734	7.21084	7.09545	7.14207
Gm10287	6.72242	6.98146	6.68684	6.94436	6.737	6.9341	6.72242	6.68684	6.99669	7.0767	6.737	6.72242	6.95172	6.92443	6.76092
Gm10288	11.0826	10.2482	10.8759	10.7164	11.2266	11.6373	11.9092	11.658	11.273	11.3658	12.4387	10.8094	10.5835	10.6051	10.927
Hsf5	6.94728	6.73529	6.68799	7.07949	6.80229	6.73529	6.73529	6.92899	6.81479	6.80229	6.80229	6.73529	6.87567	6.68799	6.92248
Ccnd1	12.349	12.1335	12.2697	12.3701	11.5771	11.6459	11.5417	11.7389	11.8299	11.2645	11.8922	11.6822	11.939	11.9606	11.7612
NA..425	8.30606	8.92303	7.86105	8.3524	8.16368	8.51632	8.36216	8.35422	9.19629	8.68526	8.20828	8.5904	8.63745	8.16269	8.82314
Plpp4	6.86721	6.86721	6.54205	6.98665	6.85915	6.86721	6.86721	6.86215	6.7896	6.85915	6.85915	6.86721	7.04499	6.9695	7.11222
Prok1	6.7072	7.04106	6.7446	6.7446	6.84849	6.7072	6.99042	6.7446	6.7446	6.84849	6.84849	7.13551	7.01987	7.16417	7.03715
Itgad	7.74168	7.62758	6.8369	7.01091	6.87631	7.03113	7.12858	7.36231	7.36417	7.5689	7.28563	7.25346	7.08509	7.23139	7.07007
Prss36	8.33316	8.15171	7.40729	8.4813	8.01043	7.85352	7.81864	7.94193	8.27816	7.93668	8.06512	8.13045	8.18373	8.22252	8.2998
Capza1	12.2489	12.4448	12.0594	12.0029	12.9293	12.0356	12.2234	12.0776	12.6039	12.3939	11.6259	12.0523	12.1833	12.0615	12.0157
Or1a1	6.75275	6.75275	6.74065	6.88953	6.75869	6.75275	6.75275	6.74065	6.95893	6.75869	6.75869	6.88755	6.74065	6.74065	6.63643
Ampd1	6.73737	6.73737	6.69423	6.69423	6.71512	6.73737	6.73737	6.92104	6.69423	6.71512	6.71512	6.73737	6.69423	6.94088	6.79653
Fbxo39	6.77962	7.16706	6.80451	6.80451	6.78165	6.98981	6.77962	6.80451	7.02384	7.19774	7.03854	6.77962	6.80451	6.80451	6.72512
Nlrp1b	10.2306	11.2191	10.832	10.6226	10.9609	10.7842	10.4999	10.1147	11.6566	11.0971	9.70995	11.1933	11.0243	10.5666	11.2108
NA..426	8.42122	8.32496	8.55547	8.57174	8.76167	8.0117	8.14398	7.88603	8.0867	7.59736	7.9799	8.52167	8.84249	8.85171	8.62731
Tmem256	8.98876	8.65614	9.02279	8.81979	8.40921	9.27616	9.18874	9.44007	8.99463	9.2096	9.92938	9.04594	8.76407	8.93519	8.90273
Hs3st3b1	8.37382	8.24449	8.31979	8.46075	8.17475	8.93104	8.92809	8.69641	8.74442	8.84755	9.30974	8.51671	8.71534	8.79758	8.59361
Or6a2	6.65992	6.65992	6.71649	6.71649	6.69372	6.65992	6.65992	6.71649	6.71649	6.69372	6.69372	6.79557	6.8485	6.71649	6.73708
Zscan25	9.38996	9.18881	8.86029	9.15966	8.82574	8.93968	9.00787	9.38248	8.91372	8.83733	8.95127	8.92445	9.01821	9.17726	9.15033
Or52n4	6.7467	6.7467	6.72809	6.72809	6.60496	6.7467	6.7467	6.72809	6.72809	6.94442	6.60496	6.7467	6.72809	6.72809	6.80547
Or51e1	6.69375	6.69375	6.68807	6.68807	6.69091	6.69375	6.69375	6.68807	6.68807	6.69091	6.69091	6.69375	6.68807	6.68807	6.79593
Xntrpc	6.62442	7.74172	6.7738	7.75996	6.78383	7.18139	7.62735	7.36789	7.28054	7.37737	7.2808	7.34101	7.53673	7.54909	7.45705
Rnf121	9.74229	9.52221	9.70757	9.50384	9.95494	9.72355	9.81146	9.87087	9.58345	9.35356	10.0743	9.28322	9.68502	9.68465	9.45333
Il18bp	7.60013	7.71193	7.60074	7.85876	7.72859	9.41605	9.47592	8.76674	9.79595	8.89845	9.49931	7.74443	7.99684	7.94398	7.7079
Serpinh1	7.0582	7.0582	7.05352	7.28256	6.94189	7.0582	7.0582	7.11909	7.05691	7.29981	6.94189	7.19136	7.10888	7.02737	7.31841
Gm10291	6.87485	6.75272	6.97268	7.02017	6.77203	7.01088	7.2108	7.17597	6.80997	6.91139	7.13584	6.75272	6.94362	7.08271	6.91312
Vmn2r73	7.10799	6.81051	6.84664	6.84664	6.91861	6.81051	7.18689	6.84664	7.06513	6.91861	6.91861	6.81051	6.84664	6.84664	7.05056
NA..427	8.64273	8.56199	8.40847	8.43221	8.2095	8.48488	8.29169	8.48839	8.15975	8.62266	8.61542	8.45615	8.53869	8.66389	8.46137
Tlnrd1	9.72637	9.6594	9.44977	9.79052	9.77908	9.75034	9.85727	9.83555	9.54587	9.37884	9.83725	9.43887	9.79062	9.78446	9.67945
Adamtsl3	6.67509	6.67509	6.66595	7.42552	6.66755	6.67509	6.67509	6.3867	6.51276	6.66755	6.66755	6.67509	6.6158	6.55381	6.90033
Erich6	6.74683	6.74683	6.74239	6.74239	7.12783	6.89485	7.00941	6.93736	6.91993	6.99703	6.65974	6.93598	6.87378	6.74239	6.94179
Cldn3	6.70571	7.13484	6.66831	6.81522	6.75145	6.70571	6.70571	6.95012	6.66831	6.75145	6.75145	6.70571	6.66831	6.86153	6.79181
Fam217b	10.9737	10.7353	10.4763	10.8834	10.5936	11.0022	10.8622	11.2689	11.1005	11.0945	10.7512	10.6859	10.7523	10.8029	10.7062
X4930527J03Rik	6.75651	6.75651	6.75651	6.75651	6.71801	6.75651	6.75651	6.75651	6.75651	6.71801	6.71801	6.75651	6.75651	6.75651	6.75651
Gm10293	6.96174	6.86477	7.19626	6.71373	6.84515	7.16288	6.98281	7.14895	6.96538	7.10075	7.13186	7.12267	7.01009	7.14167	6.91579
Chchd2	10.3912	10.3909	11.1347	10.5593	10.3379	10.9268	10.9218	10.7563	10.6095	10.6175	11.637	10.2596	10.3675	10.4558	10.5467
Tmem132b	7.22367	7.22367	7.90828	7.0466	7.13768	7.37325	7.22367	6.92498	6.97843	7.13768	7.13768	7.22367	7.42738	7.11211	7.57456
Ifi214	7.01682	6.67497	7.39695	6.61612	6.80032	7.13908	7.11956	7.2044	7.37327	7.10938	6.96319	7.03225	6.98568	6.71627	7.07941
Rgma	7.51238	7.51238	7.93542	7.69661	7.34766	7.51238	7.912	7.40744	7.00534	7.61981	7.87483	7.51238	7.55573	7.48629	7.99249
Nsmce3	9.42146	9.48079	9.54744	9.48909	9.42323	9.42508	9.43824	9.53544	9.26246	9.35863	9.54669	9.47625	9.33854	9.56291	9.49345
NA..428	7.51705	6.75692	6.81331	7.55751	7.58584	7.6063	7.15656	7.20428	7.78987	7.37189	7.08659	7.25279	7.49227	7.63315	7.5151
Fcrlb	7.35416	7.17509	6.85283	7.10468	7.32701	7.33507	7.30384	7.56495	7.55901	7.0369	7.41139	7.41202	7.50786	7.62922	7.51602
Peg12	7.48896	7.41794	7.94544	7.44211	7.49534	7.47056	7.69853	7.60503	7.47739	7.52668	7.70438	7.46186	7.52328	7.47406	7.45161
Mkrn3	7.27201	7.33193	6.77305	7.37902	6.80748	7.15984	7.08363	7.08249	7.10773	7.2009	7.2516	7.04096	7.28135	7.13344	7.28125
Ccdc190	7.2251	7.2251	7.83284	7.59276	7.06401	7.53279	7.2251	7.29808	6.98728	7.32517	7.6511	7.53625	7.33545	7.25191	7.45696
Top1	9.32069	9.95533	10.0178	9.56892	10.0548	9.78969	9.9801	9.08746	10.4256	9.98577	9.10294	9.65808	10.0546	9.46026	9.91105
Ntn5	6.85493	6.85493	7.13506	6.89103	6.85309	6.85493	6.85493	6.94123	6.73507	6.85309	6.85309	6.85493	6.74012	6.88017	6.89622
Rasal2	9.04398	9.62654	9.47535	9.30525	9.44143	8.83634	8.76715	8.13736	9.48817	9.1929	8.482	9.3962	9.52575	9.13917	9.37812
Slc6a21	6.78694	6.78694	6.83143	6.83143	6.71315	7.16321	7.55914	7.28107	7.14573	7.37144	7.06169	6.94674	7.03582	7.22152	6.83291
Slc17a7	8.7733	8.7733	9.98895	9.10531	8.67301	8.7733	8.99261	8.43522	7.94673	8.90974	8.9393	9.01141	8.87007	8.61796	9.8058
NA..429	8.06275	8.08437	7.20714	7.20714	9.30668	8.26602	8.22597	8.08412	8.62375	7.89223	7.66105	8.17653	8.04121	8.56529	7.79055
X2310016G11Rik	6.73422	6.73422	6.71156	6.71156	6.72982	6.73422	6.73422	6.71156	6.71156	6.72982	6.72982	6.73422	6.71156	6.71156	6.84667
Mn1	7.6875	7.61566	7.82462	8.57272	7.32427	7.42139	7.33713	7.32621	6.90963	7.24518	7.2377	7.64849	7.79827	7.4052	7.58059
Gm572	7.18628	6.81908	7.31048	7.26905	7.19658	7.3645	7.12994	7.2135	7.26952	7.04409	6.98337	7.50785	7.30312	7.51085	7.37516
Fv1	7.87286	7.76354	8.04861	7.80077	7.80726	7.49382	7.62685	7.46112	7.55784	7.41726	7.62344	7.9098	7.77334	7.77453	8.04387
Cfhr4	6.97938	7.22289	7.23894	7.0381	6.90892	7.39502	7.00751	7.13976	7.27804	6.90892	7.29135	7.2339	7.3812	6.9776	7.29829
Vmn2r84	6.78817	6.78817	6.74634	6.74634	6.75973	6.78817	6.78817	6.74634	6.74634	6.75973	6.90541	6.78817	6.87912	6.94395	6.82078
Vsig10l	9.01981	8.82424	8.27364	8.68214	8.19495	8.56529	8.80593	9.12338	8.67915	9.08362	8.58461	8.32515	8.65123	8.64531	8.43016
Zfp992	8.54499	8.12299	8.82617	8.17246	8.94756	9.08865	8.85214	8.56865	9.80369	8.42439	8.62323	8.99162	9.14483	8.4966	9.24843
NA..430	6.71545	6.71545	6.74003	6.74003	6.73467	6.71545	6.71545	6.74003	6.74003	6.73467	6.73467	6.98619	6.74003	6.74003	6.78926
Srarp	6.84518	6.84518	6.59138	7.30993	6.83286	6.84518	6.84518	6.98264	6.59138	6.83286	6.83286	6.84518	6.59138	6.59138	6.7059
Lrrc8b	8.19192	8.70832	8.87357	8.42493	8.38295	8.44379	8.35548	8.02333	8.50453	8.92035	8.05151	8.37195	8.4696	8.38262	8.69693
Sox13	8.43377	8.1852	8.58922	8.27027	8.2535	8.19537	7.97506	8.13477	7.92567	8.53809	8.12871	8.25115	8.07021	8.22961	8.27527
Etnk2	7.11828	6.8414	6.61654	7.02862	6.83816	7.15956	6.8414	7.30272	6.89905	7.13047	7.08033	7.06092	7.14284	6.98491	7.13055
Ren1	6.76055	6.76055	6.74576	6.74576	6.74179	6.76055	6.76055	6.88474	6.74576	6.74179	6.74179	6.76055	6.74576	6.74576	6.74872
NA..431	6.86454	6.74162	6.87405	6.97306	6.76629	6.74162	6.895	6.85211	6.71237	6.76629	6.76629	6.87522	6.71237	6.71237	6.82014
Lactbl1	6.89151	6.89151	6.81396	6.81396	6.86544	6.89151	6.89151	7.01139	7.12524	7.00639	6.86544	6.89151	6.81396	6.81396	6.88728
Htr1d	6.80207	6.80207	6.69625	6.69625	6.79018	6.80207	6.80207	6.69625	6.69625	6.79018	6.79018	6.80207	6.89522	6.94608	6.9398
Albfm1	7.0341	6.73968	6.78006	6.78006	6.89073	6.73968	6.73968	6.78006	6.78006	6.69563	6.90261	6.73968	6.78006	6.78006	6.69475
Runx3	7.11371	7.00196	6.87409	7.59531	6.77048	7.1963	7.20482	7.13912	7.2931	7.33565	7.54839	7.32285	7.30496	7.18269	7.04398
Rps12.ps10	7.26545	7.02779	7.3419	7.08429	6.7554	7.22491	7.20742	7.4622	7.29583	7.15069	7.6522	7.0073	6.79287	6.85073	6.88002
Cntnap5a	6.97942	6.97942	6.77684	7.23937	6.86468	6.97942	6.97942	6.89553	6.83341	7.06109	6.86468	6.97942	7.06006	6.76667	7.32998
Utp3	10.3684	10.0275	10.104	10.3388	10.3495	10.2442	10.3524	10.3871	10.2387	10.1368	10.7466	10.2363	10.0023	10.0064	10.2023
Sars2	8.85545	8.64702	9.1401	8.83415	8.2645	8.89462	8.93805	9.06131	8.81208	9.02943	9.39882	8.91649	8.51838	8.68178	8.69505
Eid2b	8.63122	8.49209	8.30051	8.54656	8.64254	8.5265	8.41554	8.7389	8.47465	8.15524	8.67423	8.61964	8.70664	8.78151	8.64677
Zfp974	8.37335	8.66342	8.98594	8.35354	8.54415	8.46467	8.29408	7.98618	8.69399	8.44913	8.02133	8.78436	8.98593	8.28686	8.78236
Hmgn2.ps	6.87716	7.08555	7.01033	7.20012	6.70774	7.31167	7.09465	7.10043	7.1215	7.25829	7.26998	7.10903	7.05875	6.95977	6.85555
NA..432	7.11922	6.92225	6.83894	7.45825	6.92364	6.92612	7.28326	6.97846	7.05864	7.1665	7.2266	7.10693	7.10429	7.26863	7.1585
Tmem200b	6.79917	6.79917	6.62566	6.76974	7.02064	6.79917	6.79917	6.62566	6.84032	6.70311	6.70311	6.79917	6.88551	6.8119	6.87011
NA..433	6.90391	6.95487	6.95502	6.9426	6.81597	6.91853	6.81357	6.79373	7.01265	6.95556	6.81597	6.89328	6.92674	6.79373	6.73056
Rmdn3	9.4357	9.52928	9.86436	9.76051	9.53064	9.99379	10.1893	9.95888	10.0991	9.76297	10.3903	9.77105	9.56358	9.68628	9.63816
Rbm44	6.824	7.71511	6.92636	6.92636	6.99636	7.52027	7.64518	7.16919	7.91888	7.52846	7.49288	6.97389	7.07288	7.16673	7.43775
Fryl	10.7014	11.3949	11.244	11.5289	12.8467	10.5579	10.7237	10.6854	11.1363	11.5473	9.68482	11.7425	11.0384	11.2035	11.041
Tmem35b	9.21139	9.00132	9.187	9.07037	8.93137	8.8663	8.91352	9.15556	8.85593	8.8403	9.03365	9.03959	8.83642	8.99414	9.06631
Dgkd	13.2266	13.0663	12.5793	13.27	12.8663	12.9451	12.9848	13.0721	12.8107	13.0607	12.6328	12.9802	12.9347	13.2064	12.9269
Ceacam20	6.69076	6.69076	6.66465	6.66465	6.69177	6.69076	6.69076	6.66465	6.84468	6.69177	6.69177	6.69076	6.66465	6.66465	6.80069
Rpl7a.ps8	6.83199	6.83199	6.76264	6.91127	6.78749	6.98089	6.83199	7.00252	6.76264	6.78749	6.93573	6.83199	6.76264	6.76264	6.85835
Rbm47	10.3615	10.289	9.98943	10.1589	10.6746	9.98713	10.3245	10.0727	10.239	10.0703	9.85223	9.89756	10.1462	10.3118	10.2465
Pnma8b	8.24798	8.08159	8.6684	8.35568	7.38917	8.00273	7.82328	7.75979	7.38604	8.08319	8.11853	8.13918	7.85565	7.88171	8.62476
Cited4	7.21044	7.02419	6.60983	7.13329	6.70641	6.95604	6.74375	6.75009	6.98806	6.70641	7.25928	6.74375	6.83856	6.988	7.05729
Zmynd12	6.79811	6.79811	7.30042	6.7135	6.80391	6.79811	6.79811	6.7135	6.98119	6.80391	6.80391	7.00186	6.97238	6.7135	6.7154
Bicra	10.8163	11.1298	10.797	10.9793	11.5085	10.9903	11.0998	10.8876	10.844	10.8803	10.7039	10.9803	11.241	11.2445	11.0345
Zswim9	8.76628	8.7395	8.45536	8.83667	8.39532	8.18264	8.3273	8.02482	8.32426	8.14646	8.60604	8.7842	8.50274	8.17999	8.51286
Vmn1r86	6.74443	6.74443	6.69927	6.96092	6.7448	6.74443	6.74443	6.69927	6.69927	6.7448	6.7448	6.74443	6.69927	6.69927	6.76048
Vmn1r85	6.75358	6.75358	6.73026	6.73026	6.75282	6.75358	6.75358	6.86974	6.73026	6.75282	6.75282	6.75358	6.86322	6.73026	6.76152
Zscan18	9.22147	8.96146	8.38993	9.14815	9.42427	8.39464	8.30415	8.57929	8.4932	9.12247	7.92919	9.25285	9.26135	9.12705	9.21481
NA..434	6.82023	6.82023	7.42884	6.74778	6.81593	6.82023	6.82023	6.74778	6.74778	6.81593	6.81593	6.82023	6.74778	6.74778	6.76227
Aurkc	6.79084	6.79084	6.79503	6.94898	6.77002	6.79084	6.79084	6.93867	6.79503	6.77002	6.92362	7.10127	7.00771	7.04376	6.9761
Vmn2r34	6.68646	6.68646	6.70142	6.70142	6.70847	6.68646	6.68646	6.70142	6.70142	6.70847	6.70847	6.68646	6.70142	6.70142	6.78911
Vmn2r30	6.91505	6.91505	6.85536	6.85536	6.98049	7.09027	6.91505	7.21432	7.24039	6.98049	6.98049	6.91505	6.85536	6.85536	6.81892
NA..435	6.78343	6.78343	6.76672	6.76672	6.7851	6.78343	6.78343	6.76672	6.89499	6.7851	6.7851	6.78343	6.76672	6.76672	6.82768
Or10ag54	6.78403	6.78403	6.73751	6.73751	6.77738	6.78403	6.78403	6.73751	6.86478	6.77738	6.77738	6.78403	7.0017	6.73751	6.85162
Nicol1	6.95417	6.95417	7.15768	7.5065	6.73119	7.31059	7.58986	7.23282	7.07509	7.23176	8.09678	7.27551	7.14183	7.25501	7.47799
Zfp804a	6.80074	6.80074	6.53793	6.79658	6.7972	6.80074	6.80074	6.93193	6.79185	6.7972	6.7972	6.80074	6.97739	6.67548	6.91291
Trabd2b	6.9043	6.9043	6.89586	7.12227	6.86344	6.9043	7.33636	6.87478	6.75456	6.86344	7.22687	6.9043	6.97546	7.02752	7.35758
Skint3	6.75209	7.72209	7.15159	7.22637	7.03348	7.15656	7.27647	7.02299	7.39396	7.17042	7.03348	7.31583	7.42955	7.10941	7.24469
Ccnyl1	8.63849	8.42353	8.43836	8.95672	8.63881	8.82058	9.37549	8.93536	9.33301	9.16471	9.13652	8.89075	8.90068	8.74671	8.89112
Lilra5	9.36027	9.48988	9.3262	9.60187	9.36437	9.07445	8.91901	9.15438	9.19747	8.92271	9.34867	9.26885	9.36714	9.41533	9.30869
Ldlrad1	6.7745	6.7745	6.76049	7.12017	6.71938	6.7745	7.03812	6.95793	6.88795	6.96321	6.87071	6.90985	6.89319	6.89676	6.84415
Gad1	7.58824	7.47474	8.64055	7.55248	7.44535	7.78287	7.47474	7.37101	6.91056	7.47235	7.32228	7.47474	7.74584	7.43308	7.96396
Cfap210	7.26552	7.72544	7.27906	7.6445	7.20157	7.60731	7.61682	7.43786	7.74959	7.66705	7.27815	7.62814	7.46053	7.20337	7.54858
NA..436	6.89938	7.11495	7.00037	6.72188	7.1971	7.14654	6.88045	7.13666	7.24076	6.9122	6.9122	7.05783	7.17885	6.95777	7.06395
Rpl23a.ps1	6.72008	6.72008	6.88341	6.8718	6.71276	6.72008	6.72008	6.72214	6.72214	6.71276	6.86159	6.72008	6.72214	6.72214	6.77461
Klhl9	10.883	11.1705	10.937	10.9067	11.3	10.3995	10.119	10.1022	10.9526	11.1008	9.3056	11.1367	10.9754	10.9857	10.9883
Rraga	10.0041	9.69804	9.95417	9.87711	9.58346	9.81805	9.89134	9.88295	9.65328	9.65667	10.1895	9.62671	9.82765	9.88058	9.74098
Tgfbrap1	12.1825	12.1328	11.6551	12.1976	11.9879	11.7512	11.6852	12.0042	11.6873	11.9207	11.3527	11.9937	12.0835	12.2682	11.9863
Il1rl2	10.947	11.0154	10.7486	10.7993	11.0781	11.622	11.8046	11.9905	11.7369	12.098	11.0172	11.5654	11.5625	11.3033	11.4788
Rabepk	8.40713	8.78175	8.03469	8.51922	7.67858	8.40754	9.05695	8.38474	8.71039	8.67496	8.81919	8.45063	8.42829	8.56342	8.43719
Gm19680	8.35511	8.09334	8.11186	8.50329	8.03201	8.64865	8.79192	8.67786	8.38057	8.4872	8.84081	8.51803	8.1757	8.20267	8.51576
Dnajc25	9.24992	9.09592	9.36272	8.96224	9.86068	9.50366	9.75625	9.31439	9.4848	9.289	9.68763	9.04233	9.26419	9.40056	9.152
Actl7b	6.73035	6.73035	6.74093	6.74093	6.75026	6.73035	6.73035	6.74093	6.74093	6.75026	6.75026	6.73035	6.74093	6.93329	6.72175
Or13d1	7.042	6.76947	6.74787	6.74787	6.7311	7.0269	6.76947	7.20642	6.74787	6.7311	6.7311	6.90382	6.74787	7.02024	6.89069
Acnat1	6.7146	6.7146	6.68071	6.68071	6.71016	6.7146	6.7146	6.84079	6.68071	6.71016	6.71016	6.7146	6.88238	6.68071	6.80291
Foxe1	6.72801	6.72801	6.76173	6.76173	6.74096	6.72801	6.72801	6.76173	6.76173	6.74096	6.74096	6.72801	6.76173	6.76173	6.75499
Gm6313	6.78232	6.78232	7.21369	6.70178	6.78363	7.08217	6.78232	6.84163	6.88192	6.98097	6.78363	6.78232	6.70178	6.97732	6.89232
X1700055D18Rik	7.28543	7.62049	7.631	7.43096	7.67114	7.42875	7.40112	7.39432	7.63859	7.34392	7.46072	7.55442	7.29833	7.19201	7.41614
Hrct1	6.75506	6.75506	6.64905	6.64905	6.75144	6.75506	6.75506	6.78773	6.8281	6.75144	6.75144	6.75506	6.88047	6.78572	6.79776
Ccl19	6.7186	6.7186	6.67696	6.67696	6.71658	6.7186	6.7186	6.67696	6.67696	6.71658	6.71658	6.7186	6.8649	6.67696	6.79893
Ndufb6	8.60907	8.56502	8.65656	8.79722	8.31227	8.7932	9.04932	8.74992	8.82876	8.60673	9.57815	8.73378	8.57107	8.557	8.57634
NA..437	6.70566	6.70566	6.73176	6.73176	6.73974	6.70566	6.85901	6.73176	7.01497	6.73974	6.88825	6.93962	6.73176	6.86852	6.80068
NA..438	6.76308	6.76308	6.76583	6.76583	7.05562	6.76308	6.76308	6.76583	6.76583	6.69726	6.69726	6.76308	6.76583	6.76583	6.71348
Camkmt	7.87842	7.67347	7.70253	7.81268	8.2928	7.82294	7.83393	7.68457	7.69769	7.68885	7.4691	7.86133	7.7945	7.7482	7.96865
Impdh2.ps	6.75026	6.75026	6.67676	6.67676	6.73527	6.75026	6.75026	6.67676	6.67676	6.73527	6.73527	6.75026	7.3641	6.67676	6.82893
Rasgrp3	13.1674	13.3536	12.8767	12.7797	13.6233	12.293	12.004	12.0995	12.6899	13.0665	10.7116	13.0765	12.9879	12.978	12.9379
Rpl7a.ps5	7.30746	6.67751	7.26559	6.75361	6.86028	7.12353	7.05153	7.09223	6.97187	7.10116	7.00878	7.03495	6.88702	6.88979	6.88681
Safb	11.6483	11.5685	11.2354	11.7988	12.44	11.5059	11.5837	11.7128	11.5604	11.2079	11.9048	12.0404	11.9686	11.9349	11.9732
Zfp827	9.84351	9.58238	9.44921	9.51904	9.40038	9.18842	8.9405	9.32313	9.08698	9.68004	8.5238	9.40485	9.30448	9.42389	9.29307
Treml2	9.5758	9.16406	8.737	9.027	8.87875	10.6465	11.3006	10.9964	11.0849	10.7531	11.3497	9.05774	9.39571	9.39102	9.30366
Ptges3	10.8004	10.5941	10.7197	10.5553	11.27	10.624	10.8081	10.5229	10.6477	10.5992	10.9643	10.4233	10.7536	10.5696	10.4428
Lrrc73	7.41513	7.32653	7.44838	7.53504	7.01885	7.33547	7.44053	7.07934	7.011	7.45236	7.456	7.48547	7.35102	7.25183	7.47358
Yipf3	11.1236	10.9717	11.1659	11.1331	11.3931	11.0923	11.2461	11.4729	11.0379	10.6263	11.7017	11.0331	10.9542	11.2185	11.0235
Jund	11.5419	11.3873	11.3932	11.5255	11.7271	10.8831	10.7282	11.2713	10.7221	10.5962	11.4052	10.9745	11.0162	11.162	11.1023
Nr2c2ap	9.02442	8.85228	9.14132	9.03848	9.09922	9.26902	9.2048	9.43045	9.03518	9.06768	9.7331	8.96938	8.86291	9.181	9.05235
Gm10313	6.79822	6.79822	6.90152	6.74132	6.8442	6.79822	6.79822	6.87817	6.74132	6.7048	6.7048	6.79822	6.74132	6.74132	6.7527
Cfap96	8.16522	8.43393	8.28929	8.36367	8.52825	7.77452	7.44304	7.77517	7.88506	7.94818	7.60902	8.33547	8.05233	8.27549	8.03164
Ccdc110	6.81111	6.81111	6.81111	6.81111	6.81111	6.81111	6.81111	6.81111	6.81111	6.81111	6.81111	6.81111	6.81111	6.81111	6.81111
Spx	6.66668	6.79766	6.6774	7.04801	6.66894	7.00157	6.85795	6.6774	6.88804	7.23395	6.66894	6.96364	6.6774	6.7984	6.9973
Mboat4	6.75789	6.75789	6.75793	6.75793	6.71239	6.75789	6.75789	6.75793	6.75793	6.71239	6.71239	6.75789	6.75793	6.75793	6.75792
Srsf3	11.9688	12.0231	11.57	11.8627	12.2003	11.5508	11.6638	11.5689	11.8301	11.7365	11.8372	12.0139	12.1064	12.0356	12.0281
Arhgef10	8.02422	7.80259	8.66398	8.01449	7.87754	8.05284	7.89508	7.93519	7.66599	7.70005	7.68752	7.61843	8.04491	7.71768	7.98513
Smim15	9.68973	9.77864	9.91896	9.60581	10.0156	9.70166	9.68668	9.25212	10.142	9.58146	9.12704	9.55351	9.9365	9.34389	9.66154
X3830408C21Rik	7.37936	7.53197	7.61151	7.59841	7.41904	7.38683	7.40389	7.53539	7.63363	7.67935	7.57548	7.70603	7.55624	7.45124	7.5454
Wfikkn1	8.13696	7.52094	7.89465	7.59094	7.57831	7.61657	7.49651	7.68277	7.4751	7.65143	7.6438	7.73958	7.54851	7.75366	7.61207
Ccdc78	7.03015	6.99073	6.7826	6.93701	6.82176	6.91512	6.75989	6.7826	6.7826	6.96713	6.82176	6.90138	7.02346	7.10107	6.91082
Naip5	11.6854	12.3929	11.5266	11.8265	12.0335	11.5211	11.4227	11.2576	12.3011	12.272	10.8628	12.4661	12.2311	11.9811	12.1476
Cecr2	7.44856	7.73493	7.22697	8.42191	7.69679	7.84788	7.18512	7.20335	7.28796	7.66091	6.98287	7.33976	7.65842	8.124	7.69896
Timm8a2	6.79374	6.79374	6.802	6.802	6.81735	6.79374	6.79374	6.802	6.92876	6.81735	6.81735	6.79374	6.802	6.802	6.80035
Npw	6.76385	6.76385	6.75639	6.75639	6.70879	6.76385	6.76385	6.9527	6.75639	7.05628	6.70879	6.76385	6.75639	6.75639	6.75788
Syndig1l	7.44765	7.44765	8.68496	8.26662	7.54796	7.91722	7.85839	7.25606	6.94836	7.68004	7.5607	7.44765	7.32733	7.27068	7.77635
X2210408I21Rik	7.39331	7.43387	7.57829	7.45968	7.79258	7.67021	8.19138	7.37713	7.64931	7.49827	7.47081	7.61146	7.53023	7.27127	7.97314
Slc25a16	8.95111	9.10465	8.58229	8.94165	9.22389	8.61818	8.68216	8.76484	9.0209	9.10136	8.62222	8.94663	8.88617	8.92062	8.85935
Zfp213	9.32419	9.40349	9.41709	9.22729	9.25029	9.18813	9.13207	9.27196	8.88121	8.89061	9.22019	8.98197	9.29112	9.26966	9.16212
NA..439	6.94122	6.94122	6.63717	7.06583	6.91682	6.94122	6.94122	6.79692	6.80104	6.91682	6.91682	6.94122	7.07209	7.09265	7.15058
Zfp946	8.2802	8.17199	8.15208	8.26405	8.15302	8.10675	8.08207	7.74417	8.67005	7.78272	7.87724	8.13805	8.41232	7.87762	8.23286
Zfp942	8.64794	8.57254	9.26419	8.52347	9.24206	8.94614	9.11176	8.69294	9.41703	8.48883	8.34824	9.10394	9.24933	8.53312	9.15939
NA..440	6.75276	7.20589	6.77109	6.77109	6.83311	6.98918	6.75276	6.77109	6.77109	6.83311	6.83311	6.75276	6.77109	6.89275	6.87446
Zfp65	8.27173	8.7758	8.81511	8.93322	9.33652	8.64751	8.71476	8.61017	9.43955	8.35493	8.29923	8.94909	9.01704	8.31611	9.05597
Zfp58	8.12406	8.915	8.47468	8.36617	8.81374	8.25243	8.2731	8.13436	8.40182	8.2461	8.07592	8.45595	8.45767	8.49705	8.58052
Zfp1006	7.81334	8.17891	8.11283	8.18015	8.13827	8.03189	7.98127	8.06802	8.53227	8.34148	7.92076	8.15603	8.13246	7.75575	8.181
Rps8.ps1	6.79474	6.81929	6.72279	7.02097	6.70448	6.82213	6.67252	6.86212	6.72279	6.70448	6.70448	6.67252	6.85615	6.859	6.76475
Gpr31b	6.88625	7.21369	6.77769	7.40426	6.78341	7.35587	6.88625	7.42295	7.5076	7.47297	7.57382	7.1213	7.19976	7.05103	7.08877
Bves	6.82791	6.82791	6.75836	7.37295	6.84105	6.82791	6.82791	6.75836	6.8555	6.84105	6.84105	6.9746	6.75836	6.75836	6.80161
Tcp10a	6.80471	6.80471	6.80663	6.80663	6.83867	7.10198	6.80471	6.80663	6.80663	6.83867	6.83867	6.80471	6.80663	6.80663	6.94786
Armc2	6.94315	6.94315	7.31325	6.87473	6.89747	7.14715	7.07844	6.99332	7.12781	7.28949	7.3297	7.20587	7.188	7.05638	6.96998
NA..441	7.07011	7.1276	6.68393	7.0151	6.95846	7.50677	6.79831	7.05246	7.26283	6.95846	6.95846	6.79831	6.68393	7.21214	6.96064
Tia1	10.3132	10.4469	10.5808	10.205	10.3556	10.1879	9.95722	9.5154	11.0575	10.437	9.37865	10.923	10.8397	9.75815	10.5393
Egr4	6.99514	6.99514	7.10318	7.06434	6.9366	6.99514	6.99514	6.95573	6.86874	6.9366	6.9366	6.99514	6.94397	6.93213	7.10244
Lsmem1	6.76112	6.76112	6.73882	6.94848	6.7598	6.76112	6.76112	6.73882	6.73882	6.7598	6.7598	6.76112	6.73882	6.73882	6.74328
Gm10327	7.11538	7.05724	6.72722	6.93714	6.66223	7.17676	6.88378	7.00473	7.29041	7.05607	7.54379	7.03351	7.10371	7.13574	7.25019
C1qtnf9	6.67715	6.82343	6.76861	7.12926	7.15761	7.00826	6.98208	6.76861	6.76861	6.61631	7.24199	7.21479	7.03431	7.07353	7.13606
Setdb2	8.33864	8.67705	8.16761	8.25651	8.00428	8.26772	8.15473	8.01107	8.69837	8.40865	8.21066	8.42658	8.4014	8.13301	8.46813
Tbpl1	10.2392	10.2538	10.3659	10.4312	10.6164	10.3239	10.4596	10.1913	10.5107	10.422	10.1812	10.2765	10.3159	10.7217	10.3798
NA..442	6.7568	6.7568	6.7568	6.7568	6.71685	6.7568	6.7568	6.7568	6.7568	6.71685	6.97254	6.7568	6.7568	6.7568	6.7568
Map3k5	11.0823	11.1833	10.8569	10.8794	10.6655	10.5199	10.1927	10.3815	10.724	10.9529	10.0848	10.9354	10.967	10.8029	10.9627
Hpcal1	9.60974	9.38328	9.78489	9.59666	9.42837	9.91968	9.93738	9.78453	9.71466	9.76028	10.2406	9.44779	9.6299	9.56701	9.46364
Ect2l	6.9923	6.7137	6.65662	6.65662	6.68066	6.7137	6.7137	6.65662	6.86314	6.68066	7.02144	6.7137	6.65662	6.76008	6.80934
X2410004P03Rik	6.76024	6.76024	6.54817	6.82291	6.71588	6.76024	6.76024	6.80753	6.76023	6.9575	6.71588	6.76024	6.79606	6.89038	6.92968
NA..443	6.76063	6.76063	6.95645	6.72709	6.76595	6.90976	6.91378	6.92375	6.72709	6.76595	6.76595	6.76063	6.86048	6.72709	6.70505
Rpl23	12.2844	11.9016	12.65	12.046	12.141	13.298	13.6072	13.3251	13.2263	13.279	13.9778	12.662	12.248	12.4166	12.5509
NA..444	6.67008	6.81509	6.87154	6.85948	6.74607	6.82088	6.82308	6.95183	6.83641	6.94612	6.89777	6.67008	6.7099	6.7099	6.77836
Grid2	7.32867	7.32867	7.88114	7.40375	7.31699	7.32867	7.32867	6.8569	7.1617	7.12705	7.12705	7.32867	7.37085	7.35866	7.78153
Psmg4	8.09964	8.1769	7.76448	8.12896	8.03428	8.29877	8.39249	8.64082	8.34321	8.29819	8.78201	7.97543	7.85626	8.14587	7.93361
Dtnb	8.38167	8.70163	9.36343	8.8241	8.2197	8.32663	7.91423	7.84039	7.92795	8.59425	8.02279	8.40499	8.15493	8.27521	8.39909
X1110002L01Rik	8.85122	8.8358	8.29637	8.93623	8.30012	8.56981	8.76165	8.71322	8.64489	8.9473	8.68932	8.7596	9.02996	9.07648	8.92583
Ccnb1ip1	7.04681	6.74524	6.73719	6.73719	6.78483	6.74524	6.74524	6.97685	6.73719	6.78483	6.78483	6.74524	6.73719	6.73719	6.7388
Rpl21.ps5	6.77711	6.98438	6.79916	6.79916	6.79785	6.77711	6.77711	6.79916	6.79916	6.79785	6.79785	6.77711	6.79916	6.79916	6.79475
Zfp777	9.74324	10.0181	9.46674	9.84751	9.75758	9.45043	9.61163	9.7136	9.39465	9.85064	9.14657	9.44202	9.70397	9.51093	9.64279
H2ac7	7.10966	6.74548	6.70219	6.95573	7.20146	6.74548	6.89908	6.70219	6.8807	6.58002	6.58002	7.07219	7.07489	7.07986	6.82979
Ptgdr	6.68718	6.68718	6.62361	6.62361	6.68079	6.68718	6.68718	6.62361	6.75147	6.68079	6.68079	6.68718	6.81197	6.81905	6.79752
Vmn1r209	6.84616	6.71915	6.73606	6.73606	6.75121	6.71915	6.87234	6.87378	6.98761	6.75121	6.75121	6.98853	6.73606	6.73606	6.98946
Nutf2.ps1	9.29406	9.60284	9.5583	9.61199	9.63386	9.83544	9.86783	9.7737	9.91202	9.65786	10.5013	9.54295	9.45523	9.72219	9.65601
Tmem139	6.77309	6.77309	6.76919	6.76919	6.79225	6.77309	6.77309	6.90816	6.76919	6.79225	6.79225	6.77309	6.76919	6.76919	6.82776
H2ac13	6.83928	6.83928	6.7494	6.7494	6.78602	6.83928	6.83928	7.25717	6.7494	6.78602	6.78602	6.83928	6.7494	6.7494	6.76737
Atp5mk	9.14273	9.07416	9.64863	9.3591	9.03438	9.4836	9.71498	9.40007	9.10141	9.18105	10.3462	9.06405	9.30178	9.14789	9.32939
Gprin2	6.96844	6.96844	7.10915	6.86184	6.87	6.96844	6.96844	6.88226	6.93067	6.87	6.87	7.14769	7.52443	6.91515	7.37617
Gm10335	6.95946	7.68822	6.72484	6.72484	9.97865	7.33917	7.95498	7.53554	7.62247	6.32121	6.9803	6.95945	7.43	7.02477	7.1406
Pcnp	10.5633	10.9725	10.8854	10.4642	10.7206	10.2	10.2765	9.94916	10.8083	10.694	10.2223	10.7757	10.8038	10.2852	10.6646
Klrg2	7.45459	7.89467	7.57025	7.72129	7.82453	8.9193	8.83399	8.5681	8.79716	8.80778	8.82509	7.801	8.05302	7.75994	7.86253
X3425401B19Rik	7.00736	7.33596	7.09156	7.34846	6.75075	7.17515	6.98612	7.24492	7.04123	7.20458	7.04423	7.14814	7.02871	7.13946	7.2357
Nt5dc2	8.76208	9.02375	8.97151	8.59239	9.21685	9.02696	9.05415	9.23211	8.93155	8.88255	8.74781	8.95372	8.98192	9.10591	9.01854
Cfap44	6.71311	6.71311	6.53239	6.87657	6.70789	6.71311	6.71311	6.7192	6.63076	6.70789	6.70789	6.71311	6.76274	6.78938	6.82016
Akr1c19	6.79679	6.79679	6.74268	7.25128	6.79357	6.79679	6.79679	6.74268	6.74268	6.79357	6.79357	6.79679	6.74268	6.74268	6.7535
Tigit	6.69605	6.69605	6.69072	6.69072	6.6397	6.69605	6.69605	6.82967	6.69072	6.88072	6.6397	6.69605	6.69072	6.82734	6.82586
Cpa2	6.84347	6.84347	6.65574	7.0806	6.85434	6.84347	6.84347	6.82714	6.83028	6.85434	6.85434	6.84347	6.65574	6.99938	6.85787
Rnls	7.75139	7.82856	8.06379	7.92045	7.91413	7.72891	7.79029	7.78976	7.59663	7.73564	7.67955	7.49435	7.56819	7.8444	7.63996
NA..445	6.76029	6.76029	6.74584	6.74584	6.74191	6.76029	6.76029	6.74584	6.74584	6.88123	6.74191	6.76029	6.74584	6.74584	6.74873
X4930521O11Rik	7.3385	7.34943	7.45582	7.54542	6.93051	7.22009	7.36669	7.23557	7.6304	7.39806	7.649	7.53704	7.3461	7.29029	7.54604
Entrep1	7.0341	7.0341	7.68368	7.17533	6.98015	7.17311	7.58249	7.1955	6.65389	7.11058	6.98015	7.25268	7.164	7.15755	7.22947
NA..446	9.68758	10.6752	10.7079	9.86547	10.1188	9.50106	9.16251	8.8889	10.4786	9.0743	8.75666	10.2821	10.4673	9.21859	10.4934
X2510002D24Rik	8.76917	8.48517	8.8166	8.67024	8.57559	8.55246	8.61708	8.78282	8.68512	8.76949	8.7146	9.11048	8.58829	8.86731	8.83224
Rimbp3	7.23182	6.73438	7.23812	7.0938	6.80378	6.88318	6.95061	7.04498	6.83225	6.80378	7.17035	6.9263	6.89341	6.89871	6.92496
Cebpd	10.4157	10.2085	10.6741	10.1688	10.3208	9.87921	9.83098	9.84777	9.89301	9.62913	10.2231	10.1104	10.3017	10.1883	10.0741
Eef1g	11.9259	11.6635	12.3488	11.8763	11.786	12.693	13.0038	12.6767	12.516	12.3675	13.4479	11.8323	11.8261	11.8789	11.928
Tut1	10.0691	9.96967	9.60832	10.086	9.66606	9.75613	9.65012	9.95872	9.89596	9.9846	10.1084	9.94978	9.74316	9.76476	9.85642
Mta2	12.1016	11.8932	11.6751	11.9997	12.0904	12.0987	12.0817	12.1986	11.8959	11.9906	12.1106	11.9399	11.9801	12.1638	11.8763
Eml3	11.18	10.81	10.427	11.0198	11.0035	10.9151	10.869	11.0223	10.6595	10.8073	11.1206	10.8432	10.8248	10.9337	10.9189
Rom1	7.70037	7.47428	7.90591	7.53559	7.26614	7.78555	7.78503	7.56558	7.56044	7.84121	7.88637	7.61601	7.69105	7.59693	7.68771
B3gat3	10.6763	10.4272	10.6904	10.6235	10.6333	10.4811	10.537	10.6054	10.2206	10.319	10.87	10.6601	10.5167	10.6441	10.7758
Ganab	12.5262	12.4634	12.3246	12.6274	12.4512	12.6209	12.783	12.75	12.6012	12.4544	12.8247	12.6536	12.7343	12.7938	12.6189
Ints5	9.55253	9.56636	9.29595	9.58172	9.15918	9.77632	9.64291	9.86402	9.5618	9.66293	9.92912	9.54904	9.44743	9.62508	9.63756
X1810009A15Rik	9.05606	9.01951	9.03653	9.06608	8.52473	8.9146	8.93163	9.01069	8.96491	8.9971	9.43516	8.91406	8.89351	9.11328	8.95873
Uqcc3	9.07682	8.75829	9.07175	8.96402	9.0762	9.01843	9.10199	9.12927	8.86124	8.81215	9.36589	9.00787	8.97955	8.9907	8.87319
Ubxn1	10.6783	10.559	10.9745	10.6291	10.3335	10.8716	11.2154	11.0265	10.7767	10.8391	11.6922	10.4331	10.4705	10.4604	10.6051
Lrrn4cl	7.21838	6.66088	6.73176	6.73176	6.77446	6.99439	6.87807	7.00263	6.91142	7.01591	6.77446	6.89591	6.96278	6.86909	7.03444
Bscl2	11.0011	10.9438	10.7375	11.0712	11.055	11.2007	11.317	11.4277	11.1341	10.8382	11.614	10.9041	10.9602	11.1132	10.9442
Gng3	7.43905	7.43905	8.28381	7.76917	7.33597	7.69636	7.43905	7.26764	7.00279	7.34497	7.59519	7.7094	7.53363	7.39594	8.039
Hnrnpul2	11.9929	12.142	11.8882	11.8877	12.1652	11.9099	12.0041	11.9817	11.9621	12.0338	11.9052	11.91	11.9548	11.9701	11.9968
Ttc9c	10.2082	10.3225	9.72411	9.83286	10.1353	9.77657	9.89708	9.77577	9.94488	10.1142	9.6194	9.9429	10.0571	10.1234	10.0274
Zbtb3	8.13607	8.14009	8.41853	8.12152	8.22137	8.14682	8.29988	8.04394	8.10016	8.00726	8.3901	8.13746	8.34999	8.25398	8.12249
Polr2g	9.62843	9.43973	9.80058	9.50555	9.49842	9.66913	9.65832	9.7112	9.45144	9.23975	10.2383	9.44977	9.5163	9.60126	9.36069
Foxr2	6.80227	6.80227	6.75747	6.75747	6.81276	6.80227	6.80227	6.75747	6.9349	6.81276	6.81276	6.80227	6.75747	6.75747	6.76643
Snx29	10.9587	10.6764	10.7748	10.6625	10.7709	10.4488	10.3324	10.7807	10.2308	10.6803	9.95161	10.4905	10.6959	10.8208	10.6904
Gm10343	6.74751	7.10371	6.78676	6.78676	6.7379	6.74751	6.74751	6.78676	6.78676	7.22433	6.7379	6.74751	7.22506	6.78676	6.86657
Rtl4	6.79337	6.79337	7.35297	6.81125	6.79371	6.79337	6.79337	6.63954	6.84418	6.79371	6.79371	6.79337	6.63954	6.63954	6.7402
NA..447	6.75994	6.75994	6.74646	6.74646	6.74071	6.75994	6.75994	6.74646	6.87318	6.74071	6.74071	6.75994	6.74646	6.74646	6.74915
Top6bl	6.74755	6.74755	6.72743	6.72743	6.73749	6.74755	6.74755	6.72743	6.72743	6.73749	6.73749	6.74755	6.86004	6.86587	6.83882
Sms	9.3915	9.27813	8.95791	9.09493	9.1233	9.23416	8.94562	9.04036	9.36286	9.32017	9.54977	9.33891	9.03072	9.24208	9.15375
Mpst	8.74452	8.69904	9.01822	8.64849	9.03631	9.14721	9.00751	9.25251	8.94071	9.01275	9.3427	8.74355	8.71211	8.74107	8.88794
Csf2rb	12.1549	12.315	12.3181	12.3042	12.4138	13.0759	13.0346	13.1199	12.968	13.0613	12.9493	12.4152	12.4627	12.3771	12.3231
Csf2rb2	11.9231	11.6737	11.6621	11.7083	11.7741	12.5669	12.5249	12.7195	12.6067	12.5066	12.488	11.9559	11.8131	12.1218	11.8701
Ncf4	11.1125	10.9277	10.8958	11.2865	11.1402	10.9233	10.9403	11.0892	11.0512	10.7195	11.6961	11.1584	11.1173	11.2921	11.1079
Apol7e	6.7449	6.7449	6.7232	7.08622	6.76647	6.7449	6.7449	6.92034	6.7232	6.76647	6.76647	6.97957	6.7232	6.7232	6.71925
Nalf2	7.6082	7.24475	7.61774	7.47152	7.21991	7.24475	7.24475	7.10141	6.82483	7.53613	7.24515	7.24475	7.28309	7.18901	7.64551
Spin4	6.82519	6.82519	6.68237	6.94704	6.78069	6.82519	6.82519	6.81991	6.80935	6.78069	6.78069	7.0601	6.86884	6.82043	6.98183
Gspt2	7.31595	7.70186	6.73989	7.85307	7.81315	7.48584	7.33694	7.52681	7.57662	7.43789	7.62239	7.61518	7.44537	7.51123	7.67513
Smpd5	9.8097	9.72598	9.06653	10.0922	9.47032	9.51615	9.36218	9.9883	9.37375	9.28702	9.67153	10.0715	9.61894	9.88403	9.72607
Pwwp4b	6.76112	6.76112	6.73882	6.94848	6.7598	6.76112	6.76112	6.73882	6.73882	6.7598	6.7598	6.76112	6.73882	6.73882	6.74328
Styx.ps	7.7554	7.58082	7.16047	6.76581	8.35426	7.30714	7.55143	7.38578	8.09632	7.61828	6.47586	7.10982	7.71981	7.65479	7.21693
Cdr1os	7.50339	7.50339	7.56455	7.92541	7.39892	7.50339	7.50339	7.38929	6.81391	7.58626	7.39892	7.50339	7.24904	7.50424	7.64251
Zhx2	9.1383	8.82518	8.74846	9.02132	9.22668	8.61282	8.4524	8.66456	8.4386	8.44651	8.46669	8.80174	8.95974	8.89113	8.89193
Rhox12	6.73266	6.94117	6.75484	6.75484	6.75353	6.73266	6.73266	6.75484	6.75484	6.75353	6.75353	6.73266	6.75484	6.75484	6.75041
NA..448	8.41243	8.97206	7.45418	8.38107	8.61587	9.0064	7.23641	8.66811	9.3344	8.41279	8.44273	9.28754	8.91387	8.6733	8.4311
X4930417O22Rik	6.76146	6.76146	6.73581	6.73581	6.76747	6.76146	6.76146	6.73581	6.73581	6.76747	6.76747	6.76146	6.73581	6.73581	6.74094
Apcdd1	7.85448	7.13084	7.68794	7.59328	7.26367	7.13084	7.13084	6.98478	6.62725	7.06913	7.2042	7.13084	7.31729	7.15888	7.39895
Ccdc112	7.75768	7.962	7.54329	7.84333	7.84754	7.58765	7.40732	7.34959	7.76159	7.45692	7.4824	7.94287	7.93301	7.64794	7.92301
Mcc	7.69336	7.55872	8.25772	7.79711	8.02811	7.728	7.22356	7.37999	7.46937	7.93162	7.21529	7.7452	7.77498	7.69577	7.88961
Lrrtm2	6.90064	6.90064	7.69255	7.28009	6.98014	7.12888	7.20561	6.64963	6.84619	6.84141	6.84141	7.06566	7.06841	6.79249	7.29466
Ppia	12.7135	12.5636	13.0978	12.9026	13.0023	13.2408	13.4382	13.3434	13.1807	12.8084	13.8349	12.672	12.7734	12.8767	12.7497
Vmn1r4	6.71824	7.00001	6.69723	6.69723	6.72373	6.97725	6.71824	7.13543	6.86563	6.72373	6.99949	6.98875	6.69723	6.69723	6.88495
Fndc1	7.02955	7.58838	7.11407	7.02599	7.05556	7.02955	7.02955	6.79863	6.90704	7.05556	7.05556	7.02955	6.85394	7.05525	7.29444
Zfp1008	7.26229	7.24926	7.56474	7.30977	7.91988	7.43516	7.30273	7.38534	7.57888	7.06815	7.06966	7.49973	7.28112	7.52272	7.64479
Ccnf	7.44403	7.54881	7.16275	7.88855	7.68973	8.54737	8.5686	8.53819	8.50554	8.07406	8.74956	7.453	7.6346	7.71356	7.60905
Cldn34b1	6.7551	6.7551	6.7551	6.7551	6.72365	6.7551	6.7551	6.7551	6.7551	6.72365	6.72365	6.7551	6.7551	6.7551	6.7551
A530040E14Rik	6.66615	7.27792	6.83019	7.2107	6.9578	7.38677	7.41495	7.10771	7.39584	7.34416	7.53096	7.55867	7.34229	7.42934	7.43639
Ang	11.2657	11.3007	11.282	11.2156	11.3761	11.1795	11.2757	11.3407	11.1615	11.1757	11.5289	11.1704	11.2765	11.2497	11.1643
Speer4e2	6.81111	6.81111	6.81111	6.81111	6.81111	6.81111	6.81111	6.81111	6.81111	6.81111	6.81111	6.81111	6.81111	6.81111	6.81111
Septin5	9.19358	9.02184	9.96405	9.15306	8.49967	8.7656	8.69142	8.55696	8.02785	8.97851	9.2134	9.27187	9.02731	8.66969	9.89821
Tuba1a	12.1874	11.9818	12.6686	12.2353	12.1854	12.1453	12.1126	11.9474	11.5337	11.693	12.5578	11.4925	12.008	11.8633	11.9759
Trim6	7.35445	7.07016	6.87356	7.18852	7.43561	7.42144	6.83607	7.06093	7.28769	7.16471	7.08264	7.00898	7.16481	7.0415	6.95332
Rpl31.ps17	7.03706	7.05311	7.15941	7.27227	7.07979	7.15879	7.13574	7.0116	7.10868	7.09299	7.19113	6.99399	6.96294	7.1127	7.03298
Taf1a	8.83679	8.63244	8.64351	8.66815	8.91658	8.70981	8.61527	8.72251	8.75982	8.97287	8.42804	8.88698	8.70148	8.88594	8.82777
Klf12	9.26625	9.8686	9.38657	9.68632	9.93724	8.98999	8.83285	8.86315	9.41544	9.55726	8.56331	9.70776	9.49359	9.47256	9.61227
Gm8420	6.7564	6.9636	6.91984	6.75752	6.83128	6.90623	6.7564	6.75752	6.93609	6.83128	6.83128	6.89146	6.75752	6.75752	6.78431
NA..449	6.88905	6.76742	6.77728	6.77728	6.77805	6.76742	6.76742	6.77728	6.77728	6.77805	6.77805	6.76742	6.77728	6.77728	6.83321
Dppa2	6.71388	6.71388	6.67992	6.67992	6.71812	6.71388	6.71388	6.67992	6.67992	6.71812	6.71812	6.71388	6.67992	6.67992	6.78203
NA..450	6.63052	6.88213	6.68551	6.68551	6.67895	6.89578	6.89666	6.92817	7.02011	6.96253	6.67895	6.98495	6.81937	7.01489	6.89232
Psmb11	6.80699	7.19736	6.79878	6.79878	6.81596	6.80699	6.80699	7.02484	6.96737	7.10783	6.95517	7.20827	7.20583	6.98082	7.14162
Nanos1	8.25454	8.37463	8.53827	8.34912	9.14011	8.48574	8.56063	8.22636	8.20497	8.52749	7.78335	8.23084	8.53588	8.33631	8.44649
X1700024G13Rik	6.73816	6.73816	6.73199	6.73199	6.76707	6.73816	6.9549	6.73199	6.73199	6.76707	6.76707	6.73816	6.73199	6.8687	6.76057
Rnf26rt	6.82555	6.82555	6.81524	6.81524	6.75399	6.82555	6.82555	6.81524	7.06909	6.9957	6.75399	6.82555	6.81524	6.81524	6.76165
Mroh5	6.90653	6.90653	7.27782	7.09249	6.88986	6.90653	6.90653	6.86843	6.57334	6.88986	6.88986	6.90653	6.94413	6.71903	6.85518
NA..451	6.73952	6.73952	6.71581	6.85533	6.75134	6.73952	6.97955	6.71581	6.71581	6.75134	6.75134	6.73952	6.89309	6.86739	6.78632
Ppp1r3e	7.54325	7.66489	7.8836	7.71783	7.75275	7.59892	7.73274	7.60391	7.55682	7.67331	7.97313	7.67088	7.5074	7.49278	7.49541
Phf20l1	9.36506	9.98647	10.7429	9.56513	10.4185	10.5951	10.1419	9.55641	11.2302	9.78577	9.33915	10.1251	10.6417	9.67731	10.5757
Lratd2	9.4588	9.57295	8.99739	9.26691	8.80781	8.58368	8.26907	8.67367	8.68307	9.05296	8.33995	9.23105	9.13842	9.15923	8.98755
Tmem253	7.16658	7.3147	6.78644	6.78644	7.49217	6.815	7.39569	7.21958	7.24671	7.09284	6.67989	6.87447	6.97157	7.10152	7.05428
Slc39a2	7.36042	7.44705	6.89123	7.2469	7.39575	7.45302	7.53661	7.5203	7.62418	7.33312	7.58602	7.31543	7.36602	7.62406	7.39911
NA..452	7.52836	6.88221	7.27849	7.11333	6.82839	7.10839	7.18477	7.28363	7.20099	7.1062	6.96094	7.139	7.32179	7.30141	7.27927
Eddm3b	6.78857	6.78857	6.80434	6.80434	6.76536	6.93679	6.78857	6.80434	6.80434	6.76536	6.76536	6.78857	6.80434	6.80434	6.80118
NA..453	6.74508	6.74508	6.75901	6.75901	6.72613	6.74508	6.74508	6.75901	6.75901	6.93124	6.72613	6.74508	6.75901	6.75901	6.75622
Ptrh2	8.82831	8.84373	8.83713	9.06801	8.74535	9.05786	8.89935	8.94909	9.082	8.86103	9.37711	8.8829	8.79588	8.91197	8.92849
Gm10371	6.781	6.781	6.73296	6.73296	6.74977	6.781	6.781	6.73296	6.73296	6.74977	6.74977	6.781	6.73296	6.73296	6.74257
Fzd10os	7.07883	7.07883	7.58724	7.13429	7.09583	7.07883	7.07883	7.27154	6.79535	7.15592	7.43766	7.07883	7.28805	6.86006	7.11938
Gm10373	6.73078	6.73078	6.76123	6.76123	6.73872	6.73078	6.73078	6.76123	6.76123	6.87124	6.73872	6.73078	6.76123	6.76123	6.75514
NA..454	6.76207	6.76207	6.72305	6.72305	6.76018	6.76207	6.76207	6.72305	6.72305	6.76018	6.76018	6.76207	6.72305	6.85956	6.75816
Ear2	7.1065	7.1065	7.45954	7.4822	7.10338	7.5554	7.51242	7.52988	7.52761	7.72312	7.95472	7.57155	7.3645	6.92592	7.51005
Ear1	6.79002	6.79002	6.71535	6.71535	6.78559	6.79002	6.79002	6.71535	6.71535	6.78559	6.78559	6.79002	6.71535	6.71535	6.73028
Gm10382	6.95446	7.00978	6.77818	6.77818	7.19685	6.89399	6.85135	6.91658	6.95561	6.67635	7.11239	6.76993	6.77818	7.00952	7.00949
Gm10384	8.84784	8.88093	8.55669	8.77232	9.0444	8.66012	8.48958	8.60011	8.63679	8.7507	7.83738	8.71656	8.58171	8.77075	8.75067
Slfn2	9.78451	9.48304	9.33119	9.63476	9.41006	11.7293	11.9583	11.7546	11.7551	11.4708	12.5836	9.93173	10.004	10.0776	10.1816
NA..455	6.75051	7.19382	7.20127	6.86985	6.6939	6.75051	7.25515	6.72197	6.72197	6.6939	7.08239	6.75051	7.13926	6.72197	6.81114
Zfp9	7.43897	7.3484	7.50831	7.46583	7.60375	7.32599	7.2313	7.35269	7.17193	7.28318	7.00906	7.28204	7.34516	7.30426	7.42114
Lyrm9	9.46527	10.2351	9.75512	9.3671	9.17695	9.76659	9.2252	9.86203	9.51731	8.96991	9.28843	9.17922	9.15108	10.0562	9.10724
Adam1a	7.796	8.06859	7.3813	7.68854	7.90909	7.7316	7.62381	7.69609	7.83978	7.72231	7.51776	7.86751	7.8361	7.99926	7.98646
NA..456	6.73419	7.8243	6.87336	6.87336	6.96354	7.22634	6.73419	6.87336	7.57277	7.50063	6.96354	6.73419	6.87336	7.418	7.26352
NA..457	6.80352	7.04675	7.26513	7.12022	6.81792	6.96617	6.97041	6.93021	7.00824	7.03386	6.81792	7.21595	6.8112	6.87587	6.78057
Mansc4	6.74404	6.74404	6.67797	6.91945	6.72619	6.74404	6.74404	6.67797	6.67797	6.99016	6.72619	6.74404	6.89528	6.67797	6.89041
Spef2	6.9114	7.39196	7.52051	7.17564	7.49206	7.61506	7.38639	7.00639	7.45892	7.70035	7.45839	7.28393	7.17569	7.38671	7.27369
Gm10392	7.61648	7.48707	7.06641	7.38779	7.98588	7.4279	7.21197	7.37217	7.42771	7.38301	7.28387	7.32338	7.44366	7.60213	7.50517
Tmem254	8.94359	9.01191	9.22796	9.01588	8.88158	9.27941	9.44179	9.56462	9.10841	9.41641	9.8031	8.86358	8.8432	8.77646	9.01569
NA..458	6.81342	6.81342	6.78629	6.78629	6.81541	6.81342	6.81342	6.78629	6.78629	6.81541	6.81541	6.81342	6.78629	6.78629	6.90362
Gm7457	6.73976	6.73976	6.72053	6.93027	6.76949	6.73976	6.73976	6.96184	6.72053	6.76949	6.76949	7.01055	6.72053	6.72053	6.72334
NA..459	7.22638	6.77524	6.83348	6.83348	6.73763	7.1263	6.77524	6.95238	6.83348	7.22937	6.73763	6.99541	6.94617	7.15822	7.021
NA..460	10.2793	9.92864	10.6238	10.0705	10.7538	10.9167	11.0747	10.8536	10.638	10.7925	11.2563	10.2312	10.08	10.059	10.2685
X1500011B03Rik	8.77169	8.7852	8.71272	8.79921	8.60773	9.03816	8.96885	8.97525	8.6372	8.92754	9.2411	8.44749	8.55912	8.58995	8.69623
Smim10l1	9.39366	10.0467	9.90659	9.71843	9.55753	9.42279	9.78574	9.21449	9.69557	9.70057	9.54315	9.37827	9.57986	9.30695	9.54879
Or2t1	6.77232	6.92281	6.79828	6.79828	6.89035	6.92279	6.77232	6.93728	7.08161	6.89035	6.89035	6.90787	6.9309	7.03649	7.10903
Or1e21	6.76388	6.76388	6.73658	6.99325	6.76226	6.76388	6.76388	6.73658	6.73658	6.76226	6.76226	6.76388	6.73658	6.73658	6.74204
Rpl21.ps4	6.84978	6.73516	6.76024	6.76024	6.87876	6.73516	6.73516	6.76024	6.76024	6.73572	6.73572	6.73516	6.76024	6.76024	6.75522
Klra11.ps	6.76112	6.76112	6.73882	6.94848	6.7598	6.76112	6.76112	6.73882	6.73882	6.7598	6.7598	6.76112	6.73882	6.73882	6.74328
Myo18b	11.2023	11.8583	10.9441	11.3203	11.3545	10.3665	9.79739	10.467	10.6252	10.4323	9.7472	11.198	11.2794	11.3043	11.1436
Gm5797	6.76969	6.76969	6.74574	6.97086	6.93418	6.76969	6.76969	6.74574	6.74574	6.72998	6.72998	6.76969	6.74574	6.74574	6.75053
NA..461	6.81055	6.81055	6.70468	7.17954	6.78772	6.81055	6.81055	6.70468	6.70468	6.78772	6.93213	6.81055	6.70468	6.70468	6.72585
Gm16440	6.78038	6.78038	6.73076	6.73076	6.75652	6.78038	6.78038	6.73076	6.90992	6.95393	6.75652	6.78038	6.73076	6.73076	6.74068
Gm10408	6.75006	6.75006	6.75424	6.75424	6.75215	6.75006	6.75006	6.75424	6.75424	6.75215	6.75215	6.75006	6.75424	6.75424	6.67492
Gm6712	8.17304	7.82633	8.43888	7.94402	8.432	8.11368	8.08866	7.79529	8.37064	7.91576	7.95598	8.0422	8.15885	7.84349	8.25178
X4930522L14Rik	7.65199	7.79031	7.81371	7.86169	7.43522	7.82005	7.52336	7.55459	7.75577	7.83702	7.32779	7.80152	7.85065	7.57798	7.87975
Zfp1007	7.64389	7.53351	7.72425	7.39716	7.7593	7.4935	7.50874	7.30709	7.83916	7.58968	6.96084	7.53002	7.66779	7.49644	7.81234
NA..462	6.75095	6.75095	6.72173	7.18493	6.77955	6.75095	6.75095	6.72173	6.72173	6.77955	6.77955	6.88293	6.72173	6.72173	6.75397
NA..463	7.29826	7.29826	7.85463	7.52232	7.19329	7.29826	7.29826	7.25345	6.81384	7.19329	7.19329	7.29826	7.27507	7.10462	7.76354
Acrbp	9.41658	9.44988	9.0353	9.39865	9.15139	8.81432	8.93516	9.00823	9.11242	9.12051	8.94858	9.38676	9.51047	9.52485	9.45474
Grcc10	10.9089	10.627	10.9413	10.7296	10.6047	10.69	10.8349	11.0191	10.7215	10.488	11.3974	10.775	10.5283	10.714	10.6963
Zfp951	8.41229	8.51796	8.79404	8.41103	9.01479	8.75886	8.94495	8.45785	9.12175	8.66213	8.25917	8.43609	8.85236	8.44598	8.84923
Vmn2r27	6.89411	6.89411	6.81818	6.81818	6.90178	6.89411	6.89411	7.12663	6.81818	6.90178	6.90178	7.08494	7.11165	6.81818	7.00292
Vmn2r24	6.75892	7.09676	6.84026	6.84026	6.93853	6.97285	6.75892	6.84026	7.25703	7.13392	6.93853	6.94982	7.10283	6.84026	6.86925
Gm10420	6.71392	6.85972	6.99755	7.04835	6.75159	7.16039	7.17203	7.57334	7.1893	7.21378	7.14757	7.07157	6.90586	6.71725	6.72355
NA..464	7.67096	7.63689	7.35772	7.82658	7.16979	7.56785	7.44959	7.5573	7.52112	7.62577	7.8657	7.89381	7.84335	7.70838	7.82521
Cep170b	9.08811	8.45028	9.25704	8.81976	9.23816	8.50719	9.07907	8.34595	7.73549	8.23499	9.24245	8.47108	8.58826	8.46348	9.08898
Mir546	6.78523	6.78523	6.78523	6.78523	7.57434	6.78523	6.78523	6.78523	6.78523	6.60313	6.60313	6.78523	6.78523	6.78523	6.78523
G530011O06Rik	10.0001	10.427	10.8957	11.0061	9.69845	10.3568	10.8608	11.3039	11.424	10.7372	12.1269	10.8213	10.4911	10.4063	10.3163
Tmprss11a	6.77279	6.94536	6.73868	6.73868	6.78392	6.77279	6.77279	6.73868	6.73868	6.78392	6.78392	6.77279	6.92082	6.73868	6.86983
NA..465	8.40657	8.73694	8.62137	8.14425	7.87689	8.12001	7.93216	7.85719	8.79865	8.53383	8.21546	8.66144	8.57554	8.32996	8.65385
NA..466	6.76634	6.76634	6.70575	6.70575	6.76129	6.76634	6.76634	6.70575	6.70575	6.76129	6.76129	6.76634	6.83929	6.8422	6.77187
Rybp	10.0165	10.2676	9.89876	10.2112	10.3585	8.97326	9.0985	8.81132	9.59101	9.64079	8.36728	9.91321	10.0817	9.857	9.95751
Gm6116	7.20459	6.88434	6.78812	7.11818	7.32646	7.1287	7.00197	7.02785	7.09697	7.15887	6.87044	7.09417	6.92103	6.9246	6.84612
Gpr27	7.28971	7.28971	7.20513	7.35892	7.48106	7.28971	7.28971	7.24414	6.93387	7.17332	7.1282	7.28971	7.41612	7.31093	7.6408
Nup50l	6.70111	6.70111	6.69619	6.69619	6.69865	6.70111	6.70111	6.69619	6.69619	6.69865	6.69865	6.70111	6.69619	6.69619	6.78963
Gm10433	6.79558	6.79558	7.20277	6.79437	6.75306	6.96225	6.98997	6.79437	6.79437	7.10689	6.75306	6.96674	6.79437	7.03567	6.99933
Nfxl1	10.0671	10.6771	10.0182	10.2161	10.2721	10.5002	10.4632	10.1	11.1076	10.9762	10.2115	10.3862	10.482	9.99634	10.3796
X4933439C10Rik	9.57892	9.02591	8.86075	9.42685	9.01016	8.76364	8.6432	9.35485	8.84276	8.97409	9.23201	9.72954	9.34008	9.40105	9.41796
NA..467	6.78053	7.12472	6.86254	7.34613	7.66391	7.04207	6.78053	7.00345	7.24269	6.74356	6.74356	7.20218	7.04905	6.86254	7.02438
NA..468	6.73116	6.73116	6.73763	6.94647	6.74418	6.73116	6.73116	6.73763	6.73763	6.74418	6.74418	6.92375	6.73763	6.73763	6.77485
Gm12258	8.06238	8.98676	8.4706	8.47074	8.39648	8.52715	7.67543	8.08105	8.25225	9.09969	7.58178	8.32771	8.14429	8.14701	8.54063
Noxred1	7.29577	7.2936	7.62753	7.2248	7.54463	7.53535	7.19555	7.43974	7.50794	7.39906	6.80552	7.49482	7.04424	7.24009	7.43437
Trpc5os	6.71902	6.71902	6.74759	6.74759	6.7333	6.71902	6.71902	6.74759	6.74759	6.7333	6.7333	6.91085	6.74759	6.74759	6.78024
NA..469	9.67529	9.43452	10.3892	9.44428	10.1667	10.2936	10.8137	10.4759	10.4527	9.95797	11.1356	10.1461	9.55745	9.84012	9.7953
Sod3	7.17504	7.17504	7.45764	7.1605	7.30086	7.32379	7.17504	7.02437	6.84427	6.99926	6.99926	7.17504	7.23076	7.15856	7.3214
Nup62cl	6.73893	6.73893	6.71994	6.71994	6.71384	6.83552	6.73893	6.71994	6.71994	6.71384	6.71384	6.73893	6.71994	6.84368	6.84339
Ptgr2	10.1514	10.4074	10.0229	10.3037	10.297	10.2819	10.2057	10.1985	10.3489	10.2793	10.1019	10.0107	10.3378	10.5182	10.0601
Acot1	7.46731	7.71414	7.66924	7.37684	7.54166	7.28794	7.68391	7.5408	7.23665	7.51761	7.36171	7.4659	7.31145	7.39676	7.68184
Gm5878	6.75962	6.75962	6.72398	6.72398	6.76171	6.75962	6.75962	6.72398	6.97878	6.76171	6.76171	6.75962	6.85762	6.72398	6.75784
Tmsb15l	7.87228	7.15787	7.63208	7.54069	6.71798	7.71414	7.58375	7.85602	7.38951	7.83846	8.04434	7.50536	7.62217	7.42501	7.44798
NA..470	6.76254	6.76254	6.71901	7.0146	6.75463	6.76254	6.76254	6.71901	6.71901	6.75463	6.75463	6.76254	6.90834	6.71901	6.76558
NA..471	7.21353	6.90945	6.85262	6.85262	6.79151	6.70049	6.70049	6.85262	6.85262	6.79151	6.79151	7.08309	6.98594	6.9899	7.0612
Bhlhb9	9.53997	9.46974	9.27505	9.29679	10.0609	8.7935	8.64636	8.70722	9.12014	9.21229	8.27522	9.3961	9.22678	9.23209	9.27353
Gprasp2	10.1876	10.5614	10.0208	10.2038	11.1027	8.99483	8.52311	9.13489	9.31854	8.734	8.85748	10.0406	10.0723	10.0824	9.96723
Armcx5	8.93628	8.87477	8.47213	8.82063	9.29561	8.50892	8.35038	8.64839	8.73398	8.88398	8.11191	9.10267	8.75634	8.59737	8.85189
Adam4	7.22515	7.16164	7.32625	7.16632	7.46675	7.21449	7.20107	6.92597	7.38382	7.30929	7.11732	7.07008	7.44963	7.31764	7.39776
Gm4787	6.73474	7.1259	6.74504	7.04012	7.4648	7.34304	7.19137	7.05433	7.43936	7.07266	7.0404	7.13611	7.41173	7.23375	7.45434
NA..472	6.71485	6.71485	6.70124	6.70124	6.62588	6.71485	6.71485	6.70124	6.70124	6.97013	6.62588	6.71485	6.70124	6.83725	6.82379
Oip5	6.73821	6.73821	7.08382	6.78898	6.73975	7.59041	7.31001	7.36221	7.23367	7.19435	7.53793	6.97668	6.822	6.7782	6.88492
NA..473	6.76334	6.76334	6.73879	6.94417	6.74749	6.76334	6.76334	7.0102	6.73879	6.74749	6.74749	6.89585	6.73879	6.73879	6.64919
Ppp1r36dn	7.03443	7.16651	7.19617	7.30142	7.1331	7.40218	7.48567	7.48628	7.33906	7.32019	7.61328	7.39644	7.35181	7.44141	7.34649
Vamp5	8.84813	8.65909	9.00624	8.57313	8.2691	8.70945	8.83317	8.74917	8.7572	8.58317	9.28689	8.75801	8.77311	8.91282	8.72983
Gpr174	6.76277	6.76277	6.7309	6.7309	6.82692	6.94416	6.76277	7.15001	6.9923	6.95568	6.82692	6.76277	6.7309	6.7309	6.81513
Gm5127	6.7672	6.92182	6.70598	6.95143	6.71757	6.7672	6.7672	6.70598	6.70598	6.71757	7.11993	6.7672	6.90025	6.70598	6.96351
Uprt	7.42508	8.11183	7.91059	7.37437	7.50891	7.85045	7.68881	7.25301	8.18021	7.68867	7.64876	7.43796	7.83351	7.52974	7.83028
NA..474	6.76717	6.76717	6.78164	6.78164	6.63632	6.76717	6.76717	6.78164	6.78164	6.8783	7.12912	6.76717	6.78164	6.78164	6.77875
NA..475	8.70693	8.84702	8.7775	8.80054	9.2255	8.54393	8.23019	8.61077	8.33742	8.61817	7.85158	8.83496	8.5138	8.89367	8.86515
Zxdb	9.05154	8.95541	9.003	9.24213	9.20749	8.64745	8.71962	8.56438	8.93552	8.6695	8.87853	9.11809	9.20047	9.12783	9.13769
X9130019P16Rik	6.79646	6.79646	6.68648	6.68648	7.08506	6.79646	6.79646	6.78556	6.88834	6.80603	6.91208	6.79646	6.85026	6.68648	6.74123
Gm8098	6.8121	6.8121	6.72456	6.72456	6.82649	6.8121	6.8121	6.86486	6.85157	6.82649	6.82649	6.8121	6.85706	6.72456	6.76643
Cfap47	6.79058	6.79058	6.65071	6.65071	6.79583	6.79058	6.79058	6.8266	6.8774	6.79583	6.79583	6.79058	6.76885	6.65071	6.7489
Srp54a	10.2502	10.0219	10.1361	10.1591	10.7489	9.79436	9.83739	9.60228	10.2625	10.2495	9.38385	10.0863	10.1018	9.85506	10.2572
Lrrc61	9.85308	9.81777	9.83362	10.1235	9.76605	9.61138	9.84095	9.79147	9.29073	9.61288	9.4192	9.40155	9.66942	9.81686	9.5913
Drc1	7.03941	7.40477	7.15235	7.43216	7.06346	7.2373	7.03941	6.92686	6.8522	7.19454	7.06346	7.03941	7.11056	6.95632	7.09947
Gm10466	6.76146	6.76146	6.73581	6.73581	6.76747	6.76146	6.76146	6.73581	6.73581	6.76747	6.76747	6.76146	6.73581	6.73581	6.74094
Gm7347	6.81143	6.81143	6.80455	6.80455	6.80799	6.81143	6.81143	6.80455	6.80455	6.80799	6.80799	6.81143	6.80455	6.80455	6.93528
Xlr3b	8.94616	7.49762	8.12513	8.69188	8.83112	7.78617	8.17741	7.97577	8.16626	7.95466	7.94954	9.45516	8.86783	8.13601	8.82842
Pasd1	6.80251	6.80251	7.20815	6.98864	6.77987	6.80251	7.07715	6.68208	6.86794	6.77987	6.77987	6.80251	6.87714	6.85794	6.89462
Vma21	9.25684	9.1439	9.06183	9.21241	8.85036	8.91359	9.01995	8.78312	9.30159	9.13993	9.90828	8.83476	9.06134	9.14981	8.98939
Tmem185a	9.76006	9.71923	9.62982	9.84089	9.9336	9.85401	9.98826	10.0751	9.81941	9.70082	9.80266	9.77157	9.71748	9.89582	9.73818
X4930599N23Rik	7.2958	7.20402	7.44469	7.43565	7.44332	7.42929	7.51126	7.23341	7.3801	7.48605	7.57232	7.31992	7.28407	7.27723	7.27365
NA..476	6.73661	6.98491	6.72972	6.72972	7.14121	6.73661	6.73661	6.72972	6.94399	6.63598	6.63598	6.73661	6.91448	6.72972	6.74389
X5031425E22Rik	8.83136	8.93048	8.69537	8.89558	8.69339	8.40057	8.58652	8.48415	8.69493	8.72888	8.61167	8.78108	8.87995	8.67085	8.81611
NA..477	6.75553	6.75553	6.75553	6.75553	6.90103	6.75553	6.75553	6.75553	6.75553	6.72195	6.72195	6.75553	6.75553	6.75553	6.75553
X9330158H04Rik	6.80837	6.80837	6.77062	6.77062	6.80682	6.80837	6.80837	6.77062	6.77062	6.80682	6.80682	6.80837	6.77062	6.77062	6.86453
Stmp1	9.01105	8.67168	9.02504	8.95261	8.67947	9.31956	9.11908	9.3795	9.02885	9.10515	9.68998	9.20413	8.97815	9.34101	9.10519
X9030624G23Rik	7.37711	6.82187	7.32031	7.21095	6.80187	7.48355	6.97519	6.95839	7.153	7.08051	7.43044	6.82187	7.17539	7.13257	6.98307
X2410018L13Rik	7.11802	6.74191	6.61493	6.81982	6.73939	6.74191	6.74191	6.88245	6.96258	6.73939	7.03555	7.15728	7.17682	6.91459	7.07701
Zfp449	7.71225	8.67687	8.58394	8.0639	8.25851	8.08435	8.05817	7.75492	8.38467	8.23986	7.78437	8.26507	8.40402	7.93209	8.24487
NA..478	6.7741	7.131	6.75732	6.96844	6.96759	7.07422	6.7741	6.95328	7.17037	7.07089	6.75908	7.03984	7.07837	6.89132	7.05742
NA..479	6.95853	6.78173	6.7594	6.7594	6.8177	6.99685	6.78173	6.7594	7.0415	6.8177	6.8177	6.78173	6.94692	7.05716	6.91813
X5730507C01Rik	6.88882	6.88882	6.77175	6.77175	6.8634	6.88882	6.88882	6.77175	6.9898	6.8634	6.8634	6.88882	7.06505	6.77175	6.93475
NA..480	6.67921	6.67921	6.66356	6.66356	6.67139	6.67921	6.67921	6.66356	6.66356	6.67139	6.67139	6.67921	6.66356	6.66356	6.9608
Ccdc160	6.77517	6.77517	6.7244	6.93608	6.78046	6.77517	6.77517	6.7244	6.85135	6.78046	6.78046	6.77517	6.7244	6.7244	6.73456
Klf14	6.75351	6.75351	6.72172	7.16472	6.77589	6.75351	6.75351	6.72172	6.72172	6.77589	6.77589	6.75351	6.85498	6.72172	6.75473
Gm10482	6.92592	6.74915	6.76795	6.76795	6.6967	6.74915	6.74915	6.76795	6.76795	6.6967	6.93937	6.74915	6.76795	6.76795	6.76419
NA..481	6.75066	6.75066	6.74192	6.74192	6.72395	6.75066	6.75066	6.74192	6.74192	6.72395	6.72395	6.75066	6.74192	6.87883	6.77105
X2500004C02Rik	8.03961	8.5061	7.96643	8.07758	9.1136	7.91037	8.06461	8.03951	7.99262	7.80053	7.61531	8.30239	8.17249	8.19802	8.17178
Dnmt3aos	6.67272	6.99951	6.81471	6.81471	7.31214	6.96932	6.67272	6.81471	7.03227	6.90726	6.68956	7.09841	6.81471	6.81471	6.87145
NA..482	6.70683	6.70683	6.68444	6.92045	6.89734	6.86854	7.06999	7.08247	7.22618	6.89734	7.27366	6.96317	6.93215	6.8347	6.78879
Nudt10	6.89607	6.89607	7.41664	6.83216	6.9066	6.89607	6.89607	6.63466	6.69444	6.9066	6.9066	6.89607	6.73006	6.9311	6.90827
Ezhip	6.68727	6.68727	6.68093	6.68093	6.6841	6.68727	6.68727	6.68093	6.68093	6.6841	6.6841	6.68727	6.68093	6.68093	6.80147
Nudt11	7.01476	7.01476	7.33557	7.13883	6.97935	7.16794	7.01476	6.75263	6.93703	7.2602	6.97935	7.14954	7.18047	6.93462	7.43343
NA..483	6.77848	6.77848	6.72159	6.72159	6.78375	6.77848	6.77848	6.86064	6.72159	6.78375	6.78375	6.77848	6.72159	6.72159	6.73297
NA..484	6.75408	6.75408	6.73159	6.73159	6.74905	6.75408	6.75408	6.73159	6.73159	6.74905	6.74905	6.75408	6.86297	6.73159	6.76237
NA..485	7.32327	7.25931	6.85014	7.50272	7.5178	7.42271	7.56067	7.51335	7.69941	7.38229	7.63873	7.5773	7.57452	7.83878	7.57076
X9830107B12Rik	6.76496	6.76496	6.67174	6.67174	6.77148	6.76496	6.76496	6.67174	6.83163	6.77148	6.77148	6.76496	6.67174	6.67174	6.75018
NA..486	6.71726	6.71726	6.65575	6.65575	6.69659	6.71726	6.71726	6.65575	6.65575	6.69659	6.69659	6.71726	6.65575	6.79023	6.80555
Trim10	6.71777	6.71777	6.7112	6.7112	6.73415	6.71777	6.71777	6.7112	6.89053	6.73415	6.73415	6.71777	6.8446	6.7112	7.05811
H2.T26	6.79319	6.89826	6.97214	6.79806	6.72698	6.95455	6.94991	6.79806	6.98287	6.87831	7.43291	6.93846	6.79806	6.79806	6.85709
NA..487	6.97235	7.14476	7.16393	7.0995	7.40345	7.48342	7.61123	7.64463	7.59429	7.28155	7.17223	7.18744	7.13678	7.12277	7.10362
H2.Bl	6.83617	6.83617	6.76089	6.76089	6.93021	7.09009	7.04859	7.09394	7.18947	6.96424	7.12243	7.38016	7.21054	7.02884	7.27703
Gm6034	6.77023	6.77023	7.17106	6.68797	6.69089	6.91897	6.77023	6.68797	6.94141	6.69089	7.16146	6.77023	6.68797	6.92443	6.70925
Mucl3	6.76604	6.76604	6.76604	6.76604	6.67991	6.76604	6.76604	6.76604	6.76604	6.67991	7.06935	6.76604	6.76604	6.76604	6.76604
H2.Q6	9.08415	8.18084	7.88067	9.06036	8.15496	11.5263	11.7668	11.115	12.166	11.3845	12.3066	10.4095	9.74779	10.556	10.3317
H2.D1	13.4163	12.897	13.2573	13.3398	12.961	15.288	15.6583	15.142	15.6838	15.1849	16.0046	14.3523	13.9464	14.3971	14.232
Lst1	9.9264	9.69487	10.1547	10.0317	9.65977	10.0926	9.83231	10.0155	10.0066	9.68589	10.4649	10.2222	10.0235	10.2998	10.0883
Ly6g6d	7.89514	7.69944	7.59276	7.611	8.15478	7.69869	7.7193	7.90503	7.79836	7.89188	7.60372	8.00808	7.91617	7.96596	7.67106
Mpig6b	7.33995	7.26674	6.84362	7.44644	7.01157	7.09527	7.07506	7.18756	7.27066	7.30312	6.91977	7.08976	7.27093	7.12953	7.05579
NA..488	7.632	7.89211	7.75414	7.40963	7.62083	7.41942	7.2781	7.46476	7.55356	7.78015	7.32501	7.90679	7.72402	7.63813	7.84137
C4b	8.75995	8.98483	9.98156	9.67144	8.26247	13.4267	13.7758	12.3978	13.2422	13.0463	14.0551	10.2842	9.92623	10.0155	10.0774
NA..489	6.74228	6.74228	6.75623	6.75623	6.73727	6.74228	6.74228	6.75623	6.75623	6.73727	6.73727	6.74228	6.75623	6.75623	6.75344
H2.Ab1	10.479	9.51841	10.2213	10.4077	9.80205	12.9532	12.4465	11.318	12.7361	12.1919	12.1523	10.7411	10.3454	10.4273	10.661
Hsd17b8	10.5221	10.3795	9.59864	10.6057	10.4635	10.2126	10.1587	10.7131	10.2577	10.0657	10.7185	10.6823	10.4912	10.7496	10.4306
Zfp414	9.99559	9.58188	9.48164	9.9615	10.0655	9.93883	10.0055	10.2485	9.8641	9.95256	10.0601	9.99912	9.79573	10.0194	9.88844
Cyp4f15	7.12532	7.12532	7.31497	7.50874	7.01536	7.12532	7.12532	7.07548	6.75053	7.01536	7.21963	7.12532	7.13162	6.94894	7.31113
Gm4924	8.06092	7.65584	8.55875	7.91274	7.70896	7.97293	8.25587	7.48872	8.25115	7.98223	7.71011	8.11412	8.47447	7.78253	8.13594
Gm10505	7.15476	7.34158	6.89001	7.31594	7.02281	7.46248	7.60027	7.59094	7.32554	7.5476	7.04956	7.09	7.19814	7.235	7.24793
Arhgdig	7.28621	7.28621	7.26057	7.46323	7.11354	7.28621	7.28621	7.15483	6.86323	7.51453	7.11354	7.28621	7.40999	7.07983	7.72897
Wdr90	8.76452	8.83033	8.87334	8.17318	8.66729	8.81386	8.82671	8.68664	8.87229	9.20178	8.98714	8.28615	8.62952	8.62468	8.5136
Nme3	8.97444	9.05365	9.12816	9.11727	9.0523	8.92372	8.75482	9.16207	8.73393	8.70724	9.16174	9.10319	9.04939	9.10365	9.00289
Eme2	10.3807	10.0205	10.3788	10.5492	10.5051	10.0794	10.2241	10.3758	10.0344	9.99748	10.0787	10.5715	10.2442	10.4987	10.3782
D330041H03Rik	7.71348	7.82064	7.64843	8.40763	9.02069	7.93028	7.67954	7.80558	7.75319	7.45515	7.68403	8.07298	8.01135	8.14987	7.95612
Gm10509	8.39688	8.95491	8.5885	8.01541	8.19144	8.16224	8.14787	8.24786	8.64614	8.38925	8.30566	8.40815	8.46459	8.1631	8.38395
Pnldc1	6.96083	7.1056	7.43492	7.05932	7.73718	7.32196	7.42753	7.15465	7.16786	7.36011	7.12126	7.21935	7.41328	7.03556	7.44666
Sft2d1	12.5377	12.5597	12.2807	12.5181	12.5626	12.3424	12.204	12.4816	12.3622	12.2663	12.4775	12.4697	12.4451	12.5726	12.4042
Rsph3a	9.58738	8.9624	9.68504	9.0184	9.21816	9.20518	9.55402	9.35854	9.37223	8.93708	9.47199	9.09355	9.34606	8.96635	9.39054
D730003I15Rik	7.55834	7.88795	8.18981	8.04077	7.24938	7.93224	7.85687	7.98577	7.52003	7.93557	8.27975	7.89299	7.70236	7.52803	7.68276
Mtarc2	11.1653	10.8719	11.2367	10.9578	10.7629	11.0486	11.0966	11.1272	10.9368	10.7931	11.787	10.9754	10.9558	11.0642	10.9002
NA..490	6.70183	6.70183	6.70386	6.70386	6.76873	6.89936	6.70183	6.81489	6.70386	6.76873	6.76873	6.85299	6.70386	6.70386	6.7763
NA..491	6.95069	7.33327	7.28885	7.21031	7.28968	7.26384	6.99837	7.58607	7.37068	7.30474	7.72144	7.60118	7.41966	8.16978	7.43873
NA..492	6.72732	6.72732	6.70786	6.70786	6.73851	6.72732	6.72732	6.84834	6.83512	6.73851	6.73851	6.91853	6.70786	7.01272	6.81096
Ifi204	8.62791	8.69559	8.95495	8.81572	8.48007	11.1491	11.2615	10.3401	12.3792	10.9971	10.9746	9.87278	9.71353	9.04172	9.78552
Ifi207	7.63095	7.36031	7.67438	7.76109	7.33271	9.32526	9.67271	8.74303	10.5269	9.09019	9.56743	7.94318	7.86615	7.57977	8.22868
Ifi213	7.26825	8.00734	7.34027	7.62029	7.33628	8.2957	8.53746	7.60091	9.52361	7.99337	8.61064	7.56604	7.69485	7.42981	7.93761
NA..493	8.50116	8.98615	9.23365	8.23476	8.88258	9.094	8.81895	8.43975	9.83041	8.70824	8.17607	9.0102	9.36866	8.32089	9.09734
Sh2d1b2	6.86846	6.93217	6.81631	6.81631	6.66003	6.86846	6.86846	6.81631	7.10022	6.97529	7.07048	6.86846	6.81631	6.81631	6.82674
NA..494	6.7309	6.7309	6.69227	6.69227	6.74626	6.7309	6.7309	6.88923	6.94571	6.74626	6.74626	6.92301	6.69227	6.93093	6.76922
Dok6	7.42264	7.42264	8.33859	7.59327	7.78597	7.42264	7.42264	6.78653	7.52063	7.46829	7.19599	7.42264	7.64926	6.8866	8.12031
F830208F22Rik	6.87132	7.20782	7.28882	6.84508	6.856	7.14632	7.1467	7.10301	7.35306	7.51791	7.12787	7.15158	7.12119	7.12803	7.23871
Pappa2	6.77372	6.77372	6.60057	6.60057	6.76749	6.77372	6.77372	6.80048	6.60057	6.76749	6.76749	6.77372	6.8542	7.09622	6.93731
NA..495	6.84573	6.84573	7.03669	6.65933	6.82924	6.84573	6.84573	6.65933	6.87251	6.82924	6.82924	6.84573	6.78815	6.65933	6.92552
Gm5532	6.7691	6.7691	6.75888	6.9002	6.7606	6.7691	6.7691	6.88895	6.75888	7.01175	6.7606	6.7691	6.75888	6.75888	6.49959
NA..496	8.49729	8.57476	7.82369	8.57796	9.03943	8.42802	8.29758	8.47427	8.27083	8.19516	8.44922	8.54851	8.6702	8.60054	8.59704
Cep76	7.88235	8.1205	7.71147	7.99707	7.7971	7.55279	7.99747	7.7481	7.95357	8.07468	8.57617	7.69325	7.96992	8.03825	7.63018
NA..497	6.76039	6.76039	6.73691	6.73691	6.7659	6.76039	6.76039	6.73691	6.95767	6.7659	6.7659	6.76039	6.73691	6.73691	6.74161
Iigp1c	7.26885	7.47814	7.17327	7.43361	6.86174	8.32657	8.44702	7.76907	9.77085	8.73119	8.1732	7.82886	7.49517	7.50842	7.89897
Ppp1r12b	9.89368	9.97786	10.0389	10.0235	9.87088	9.25891	9.39096	8.9514	9.17087	9.72925	9.29622	9.76597	10.1022	9.39917	9.87092
Gm8618	6.82059	6.82059	6.78495	6.78495	6.83069	6.82059	6.82059	6.92543	6.78495	6.83069	6.83069	6.82059	6.91883	6.92105	6.90427
Csnk1g3	9.06604	9.51861	8.67805	9.31234	8.54046	9.01333	9.21512	8.94637	9.53149	9.6343	8.78823	9.27093	9.33479	9.19431	9.32702
Prr16	6.87969	6.87969	6.53361	6.89605	6.874	6.87969	6.87969	6.96235	6.74868	6.874	6.874	6.87969	6.80761	6.93691	7.02545
Arl14epl	6.73335	6.73335	6.76288	6.76288	6.73094	6.73335	6.73335	6.76288	6.76288	6.92414	6.73094	6.73335	6.76288	6.76288	6.75697
X3222401L13Rik	9.0076	9.17015	9.13296	8.67813	8.89361	8.45565	8.08294	8.36243	8.50975	8.47204	8.17464	9.21354	9.12414	9.09203	9.15067
Pcdhb22	8.61665	8.48867	8.07747	8.31744	8.30094	8.65449	8.4699	8.64678	8.8512	8.76296	8.7334	8.74785	8.50611	8.66684	8.42307
NA..498	6.76375	6.76375	6.73345	6.73345	6.77086	6.76375	6.76375	6.73345	7.01827	6.77086	6.77086	6.76375	6.73345	6.73345	6.73951
Smim33	7.47111	7.43763	6.80059	7.12599	7.06791	6.98847	7.25654	7.1367	7.15509	7.09005	7.39103	7.19409	7.25241	7.15772	7.21224
Ecscr	12.3638	11.968	12.1289	12.1454	12.5204	11.8313	11.8023	12.1272	11.5709	11.7326	11.4062	12.0217	11.9999	12.1461	12.0282
Prob1	7.33822	7.38967	8.01754	7.8646	7.31892	7.30556	7.49601	7.19704	7.10975	7.59202	7.14104	7.38255	7.3013	7.39417	7.38208
NA..499	7.24788	6.99901	7.28268	7.05548	7.0971	6.83062	6.84036	7.23081	7.1129	7.1534	7.25024	7.78182	7.09904	7.07277	7.27482
Gal3st2c	6.77739	6.77739	6.84115	6.84115	7.04587	6.92656	6.92994	6.84115	7.01944	6.7751	6.7751	7.04697	7.16363	7.25036	6.93871
D2hgdh	9.82542	10.2161	9.2764	10.1885	10.3888	9.86719	9.92886	9.85496	9.75786	9.89968	9.29879	10.0274	10.0662	10.0856	9.91165
Cops9	9.19604	9.11924	9.7931	9.60019	9.04851	10.0371	10.3153	9.90937	9.74323	9.85186	10.6798	9.52654	9.37559	9.41053	9.60498
NA..500	7.60116	7.84271	7.75659	7.75252	7.53341	7.53308	7.44315	7.47609	7.66382	7.74195	7.35823	7.76989	7.631	7.79911	7.69263
NA..501	6.75314	6.75314	6.77317	6.77317	6.67742	6.75314	6.75314	6.77317	6.77317	6.67742	6.67742	6.75314	6.77317	6.77317	6.76917
NA..502	7.24875	6.63705	6.67981	6.67981	6.61019	6.63705	6.63705	7.07277	6.96289	6.61019	7.45734	6.93937	6.86759	6.67981	6.8868
Fbxo36	7.34021	7.3334	7.51438	7.53119	7.67307	7.30664	7.42592	7.44186	7.28065	7.49095	7.46617	7.52196	7.40835	7.51165	7.59432
Rab18	10.2128	10.4652	10.3993	10.002	11.0288	9.87504	10.1337	9.8463	10.3925	10.4449	9.16934	10.1032	10.3027	10.0469	10.1481
Wdfy1	10.9879	10.6635	10.2095	10.5485	10.7071	10.3865	10.5205	10.6416	11.1744	11.1962	9.84808	11.1742	10.5296	10.7718	10.6312
NA..503	8.27831	8.40229	8.33418	8.43071	7.33011	8.19884	8.4772	7.78914	8.43234	8.5661	7.6623	8.32588	8.73877	8.34672	8.21
Catip	8.1286	7.4778	8.09581	7.7198	7.49628	7.43537	7.20574	7.68907	7.62234	7.8103	7.31845	7.88001	7.6579	7.638	7.94395
Apol7d	6.74922	6.74922	6.74827	6.74827	6.74975	6.74922	6.74922	6.74827	6.74827	6.74975	6.74975	6.74922	6.74827	6.74827	6.74846
Nbeal1	8.70605	8.84679	10.0525	8.94191	9.74972	9.19241	8.96055	8.45816	9.73757	8.67276	8.58102	9.20163	9.4816	8.81403	9.4996
Hspe1	9.66436	9.63373	9.75661	9.82598	9.76696	10.5792	10.8246	10.4693	10.653	10.3282	11.506	9.92784	9.88468	9.96735	9.94442
Pgap1	8.89401	8.62825	9.47106	8.52589	8.88305	8.88829	8.7288	8.22951	9.67306	8.84921	8.39444	8.59309	8.65561	8.07577	8.46525
NA..504	6.72168	6.92696	7.15406	6.75945	6.72298	6.87215	6.87497	6.75945	6.75945	7.06937	6.72298	6.72168	6.75945	6.89577	6.83329
Tmem88b	7.76284	7.76284	8.45976	7.90609	7.37038	7.76284	8.26938	7.62431	7.15929	7.94192	7.86044	7.76284	7.90484	7.6883	8.3323
Faap20	9.55745	9.04568	9.0038	9.27625	9.31546	9.21372	9.18411	9.26128	9.08668	8.96917	9.64745	9.37095	9.35251	9.32041	9.25724
NA..505	6.76463	6.76463	6.73443	6.73443	6.76709	6.76463	6.76463	6.73443	6.73443	6.76709	6.76709	6.76463	6.73443	6.73443	6.74047
Klhl21	9.57109	9.44977	9.38823	9.36277	9.16988	9.64234	9.43524	9.64229	9.24582	9.49803	9.61018	9.31686	9.34296	9.69128	9.49206
Rpl31	11.4491	10.9195	11.6586	11.3062	11.1625	12.1975	12.5358	12.1751	12.0283	12.1652	12.8484	11.3966	11.3603	11.3735	11.5151
Cenps	7.31644	7.15053	7.28347	7.66084	6.94694	7.60857	7.44375	7.68962	7.66204	7.45792	8.43093	7.58967	7.35984	7.41463	7.52749
NA..506	7.17199	6.84841	7.3657	7.13303	6.97208	7.51102	7.23149	7.27908	7.88477	7.41422	7.27294	7.60282	7.6914	7.04958	7.8836
Pramel4	6.81163	6.81163	6.79009	6.79009	6.77884	6.81163	6.81163	6.92889	6.79009	6.77884	6.92544	6.81163	6.79009	6.79009	6.89357
Lmbrd1	11.1881	11.2613	11.2014	10.9859	11.0879	10.9201	10.988	10.9776	11.1622	11.1021	11.2011	11.1038	11.1957	11.2642	11.2113
Tmem51os1	6.79342	6.79342	6.75957	6.75957	6.77224	6.79342	6.79342	6.9303	6.75957	6.77224	7.02116	6.92315	6.75957	6.75957	6.79229
AI507597	6.83411	6.83411	7.43233	6.76779	7.52053	6.83411	6.83411	6.95995	6.76779	6.65789	6.65789	7.02093	6.76779	6.76779	6.87498
Cplane2	6.71398	6.71398	6.6839	6.88723	7.25662	7.03076	6.92405	6.87469	6.95874	6.8625	6.62733	7.17074	7.11203	7.05745	7.16543
Gm10566	6.70385	6.70385	6.70288	6.70288	6.58819	6.70385	6.70385	6.70288	6.70288	6.72759	7.12231	7.22585	6.93361	7.03631	7.03191
Gm16287	7.45709	6.8541	6.88526	7.14182	6.84515	7.00274	6.8541	7.0817	7.13858	7.12293	6.99338	7.12506	7.15204	7.07898	7.12914
NA..507	6.80705	6.80705	6.76666	6.76666	6.82756	6.80705	7.02383	6.76666	6.89382	6.82756	6.82756	6.80705	6.76666	6.96055	6.92944
NA..508	6.81395	6.81395	7.46247	6.78054	6.85256	6.81395	7.12094	6.78054	7.06379	6.85256	7.24213	7.11635	6.96859	6.78054	7.05109
X5730409E04Rik	9.19532	9.21607	9.34419	9.25407	8.6831	9.12602	9.21615	9.11604	8.81887	9.11233	9.56542	9.05923	9.25069	9.16235	9.30712
Sh3d21	7.67089	7.2228	7.57864	7.66933	7.32284	7.55343	7.71583	7.58449	7.32235	7.42261	7.65457	7.54387	7.4615	7.52712	7.54646
X4933427I04Rik	6.67862	6.88769	6.84803	6.83467	6.6847	6.93631	6.67862	6.68612	6.86598	6.6847	7.10311	6.9133	6.81972	6.96044	6.81086
Gm12863	6.7551	6.7551	6.7551	6.7551	6.72365	6.7551	6.7551	6.7551	6.7551	6.72365	6.72365	6.7551	6.7551	6.7551	6.7551
Or10ak16	6.84953	6.84953	6.84567	6.84567	7.00861	6.84953	6.84953	6.84567	7.02914	7.07595	6.82948	6.84953	6.98147	6.9862	6.97043
Btbd19	9.55106	9.38214	8.87747	9.52851	9.34188	9.40363	9.38421	9.81449	9.46692	9.30422	9.41292	9.68804	9.26901	9.68999	9.51185
Kncn	6.70242	6.70242	7.14713	7.06736	7.02882	6.92878	6.70242	7.05077	6.79464	6.83635	6.83635	7.21599	7.10829	6.95442	6.95532
Kti12	9.06933	8.81456	9.15892	8.92185	8.73834	8.85783	8.91283	8.94023	8.78813	8.92686	9.39784	8.8848	8.95678	9.04039	8.99019
NA..509	6.77077	6.77077	6.86352	6.86352	7.64458	6.91831	7.10935	6.86352	6.9888	6.66868	6.66868	6.77077	6.86352	6.86352	6.9597
Lrp8os2	6.77687	6.77687	6.99528	6.62012	6.70318	6.77687	6.77687	6.62012	6.62012	6.70318	6.70318	6.77687	6.79148	6.74482	6.87576
Gm10575	7.35378	7.54447	6.76035	7.66283	8.50323	7.42119	7.13803	7.31351	7.08772	7.05576	6.98191	7.43002	7.24339	7.19515	7.41477
Efcab7	7.4335	7.36317	7.47117	6.86559	7.24418	7.21335	7.11609	7.05009	7.63172	7.2757	7.27112	7.5412	7.36249	7.28455	7.60642
Alg6	8.65992	8.88612	9.02763	8.78186	8.67872	9.04637	8.23305	8.2061	8.69648	8.90683	8.15888	8.84741	8.60112	8.53962	8.56865
I0C0044D17Rik	6.75009	6.75009	7.06621	6.70421	6.75612	6.75009	6.90375	6.70421	6.70421	6.75612	6.75612	6.75009	6.8378	6.94211	6.78768
Spef1l	6.88343	6.77599	6.81929	7.02628	6.73801	6.92315	7.14539	6.95666	6.81929	7.075	7.18369	7.10675	7.0301	6.81929	6.84145
Cdkn2b	6.902	6.98468	7.40158	7.23124	7.12806	6.9917	7.28515	6.96748	7.18899	7.04437	7.18656	7.24433	7.26284	7.32605	7.30817
Nps	6.7448	6.7448	6.71916	7.05799	6.73216	6.7448	6.7448	6.71916	6.71916	6.73216	6.73216	6.95911	6.71916	6.84464	6.79224
Insyn2a	6.82485	6.82485	6.58411	7.1966	7.01824	6.82485	6.82485	6.73971	6.93071	6.78442	6.78442	6.82485	6.85871	7.02979	6.96292
NA..510	6.7929	6.7929	6.7929	6.7929	6.7929	6.7929	6.7929	6.7929	6.7929	6.7929	6.7929	6.7929	6.7929	6.7929	6.7929
Tufm	10.0996	10.4447	10.2559	10.3458	10.7818	10.2687	10.5271	10.602	10.1691	10.0273	10.694	10.0534	10.1616	10.0914	10.0022
Iqck	7.20218	7.09927	6.7601	7.36339	7.31978	7.39495	7.61853	7.45824	7.46179	7.57781	7.35971	7.45936	7.32053	7.39511	7.46924
NA..511	7.36331	7.37746	7.43242	7.36571	7.08049	7.31942	7.1207	7.19309	7.23195	7.31421	7.11045	7.53588	7.45222	7.263	7.45157
Il11ra3	6.78842	6.78842	7.4887	6.68995	6.71947	6.78842	6.78842	6.68995	6.68995	7.08527	6.71947	6.78842	6.68995	6.84921	6.80415
Ccl27al	6.93818	6.93818	6.73185	7.18197	6.91732	6.93818	6.93818	6.80609	6.73137	6.91732	6.91732	6.93818	7.08401	6.84493	7.02005
Ccl21f	7.01117	7.01117	7.52911	7.33785	6.8381	7.01117	7.01117	6.53285	7.0513	7.11726	7.30909	7.01117	6.53285	7.24699	7.3237
Gm54215	6.88314	6.88314	7.20151	6.72727	6.86557	6.88314	6.88314	6.51742	6.73739	6.86557	6.86557	6.88314	7.2661	6.87998	6.81281
Ccl27a	8.10268	7.74698	8.64601	7.82257	7.84628	7.79447	8.09091	7.53313	7.39193	7.61401	7.59629	7.94212	8.05939	7.6744	8.01186
Il11ra1	9.98527	10.1148	10.2911	10.2008	10.078	10.1504	10.2654	10.3404	9.86184	10.0428	10.6744	10.0864	10.1717	10.0067	10.158
Or5p52	6.93055	6.75254	6.7906	7.00323	6.78716	7.01531	6.75254	7.02981	6.91702	7.02694	6.93253	7.0827	6.97676	6.98434	6.98104
Or2ag20	6.75714	6.75714	6.73469	6.73469	6.73569	6.75714	6.75714	6.87288	6.86082	6.73569	6.73569	6.89187	6.73469	6.73469	6.76613
Or2ag19	6.75914	6.75914	6.73819	6.73819	6.76405	6.75914	6.75914	6.73819	6.73819	6.76405	6.76405	6.75914	6.73819	6.73819	6.74238
NA..512	7.60106	7.52083	8.25314	7.69836	7.76719	9.78375	9.91467	8.79161	10.8888	9.24842	9.17518	8.84528	9.06017	8.03839	9.12579
Mob3b	7.23031	7.23504	7.43498	7.93971	6.94612	7.49125	7.78955	6.98136	7.15276	7.65001	7.75389	7.28323	7.46748	7.53106	7.42251
Or52e5	6.7681	6.7681	6.70737	6.70737	6.76691	6.7681	6.7681	6.70737	6.99091	6.76691	6.76691	6.7681	6.93647	6.70737	6.76534
Or52p1	6.97913	6.7639	6.71075	6.71075	6.77154	6.97624	6.7639	6.84854	7.06601	7.01027	6.77154	6.89863	6.89662	6.71075	6.76868
Or52d1	6.76453	6.76453	6.78339	6.78339	6.86703	6.76453	6.76453	6.78339	7.03588	6.86703	6.86703	6.76453	6.91526	6.97752	6.8421
Or51i2	6.85192	6.85192	6.98417	6.81699	6.87383	6.85192	6.85192	6.95667	6.81699	6.87383	6.87383	6.85192	7.11349	6.81699	7.09841
Or51k2	6.76794	6.76794	7.05913	6.73328	6.76589	6.76794	6.76794	6.73328	6.73328	6.76589	6.76589	6.76794	6.73328	6.73328	6.74021
Hbb.bt	7.95071	7.88522	8.83089	8.48864	6.84431	8.15279	8.20678	8.06685	8.16519	8.6145	8.24119	8.23571	7.8783	8.49284	7.90753
Or52ab2	6.71541	6.71541	6.66765	6.66765	6.70755	6.71541	6.71541	6.66765	6.66765	6.70755	6.70755	6.71541	6.85524	6.66765	6.80474
Or51a8	6.79119	6.79119	6.7144	6.86949	6.78663	6.79119	6.79119	6.7144	6.7144	6.78663	6.78663	6.79119	6.7144	6.7144	6.72976
Trim68	8.56656	8.79693	8.46924	8.91969	8.8301	8.54092	8.38817	8.31308	8.85981	8.60674	8.18271	9.1213	8.99819	8.88594	8.86297
Or52k2	6.71245	6.71245	6.67384	6.67384	6.69715	6.71245	6.71245	6.67384	6.92642	6.89287	6.69715	7.11681	6.67384	6.86779	6.999
Gm9574	6.73813	6.73813	6.75036	6.75036	6.77236	6.73813	6.73813	6.75036	6.75036	6.77236	6.77236	6.73813	6.75036	6.75036	6.69251
Rhog	12.574	12.266	12.4228	12.34	12.5076	12.5123	12.5481	12.7421	12.5235	12.292	12.7965	12.1538	12.2945	12.3598	12.1868
NA..513	8.49769	8.04672	8.019	8.55821	7.71381	8.04654	7.83981	8.12548	8.09837	8.36699	7.84641	8.24628	8.09895	8.14419	8.0044
Ggh	9.62708	9.51751	9.68252	9.67413	10.2871	9.99957	10.2156	10.0032	10.0805	9.7828	10.2333	9.68603	9.58294	9.55572	9.56748
Ttpa	7.00594	7.00594	7.80942	7.26193	6.9696	7.00594	7.00594	6.80476	6.8588	6.9696	6.9696	7.00594	7.01307	6.96191	7.05358
Or2at4	6.90931	6.78276	6.77563	6.77563	6.86388	6.78276	6.97217	6.91904	7.12067	6.86388	6.86388	6.92309	7.05229	6.77563	6.93069
Klhl40	6.71828	6.71828	6.88265	6.90207	6.7165	6.98526	6.71828	6.52088	6.78187	6.7165	6.7165	6.71828	6.73282	6.90412	6.86444
B3gnt6	6.81871	6.81871	6.8	7.23882	6.8255	7.18293	7.40749	7.24014	6.97998	7.06873	7.27978	7.1756	7.12479	7.07263	7.05132
Omp	6.98846	6.98846	7.04939	7.02749	6.8603	6.98846	6.98846	6.53941	6.71938	6.8603	6.8603	6.98846	6.91614	6.90106	6.83024
X4632427E13Rik	7.7596	7.93474	7.59803	8.1809	7.85426	7.91582	8.16894	7.9342	7.98779	8.18521	7.39219	8.23256	7.72722	7.98055	7.95114
Slc22a13	6.7069	6.8537	6.76133	6.76133	6.7695	7.07169	6.7069	6.76133	6.76133	6.7695	6.7695	6.7069	6.76133	6.76133	6.75044
Exoc8	9.38544	9.49142	9.47271	9.54488	9.48428	9.47276	9.36607	9.35336	9.39982	9.52837	9.60709	9.38428	9.59197	9.55757	9.38197
Gm5921	6.76365	6.76365	6.74317	6.74317	6.83536	6.9749	6.98036	6.93996	7.10102	6.83536	6.83536	6.76365	6.8766	6.74317	6.83201
Mc1r	6.76305	7.24934	6.84319	6.84319	7.00847	7.09592	6.76305	6.84319	6.84319	6.88554	6.88554	6.76305	7.03268	6.84319	6.82672
X4930520O04Rik	6.8203	6.8203	6.73626	6.9208	6.83848	6.95147	6.8203	6.91671	6.73626	6.83848	6.83848	6.8203	6.73626	6.73626	6.70459
NA..514	6.96197	7.03493	6.74617	7.16639	6.7954	6.95816	6.74014	6.89592	7.13164	7.00711	6.7954	6.94997	6.85277	6.95462	6.90064
Fbxw18	6.77552	6.77552	6.74086	6.74086	6.73555	6.77552	6.77552	6.74086	6.74086	6.73555	6.73555	6.77552	6.74086	6.74086	6.7478
Fbxw15	6.75891	6.75891	6.73843	6.73843	6.76371	6.75891	6.75891	6.73843	6.73843	6.76371	6.76371	6.75891	6.73843	6.73843	6.74253
Osgin1	8.57604	8.638	8.59859	8.77175	7.85003	8.21541	7.98607	8.64824	8.28681	8.31289	8.45088	8.60067	8.59481	8.64106	8.76828
Mlycd	10.0467	9.52204	9.62715	9.87679	9.37725	9.55949	9.46339	9.80326	9.3947	9.55057	9.69062	9.65005	9.55604	9.68318	9.59362
NA..515	6.63159	6.63159	6.65621	6.65621	6.71639	6.78114	6.89717	6.65621	6.90984	6.91381	6.71639	6.82308	6.78936	6.65621	6.7679
Fam169b	6.78061	6.78061	6.76035	6.76035	6.7951	6.91841	6.78061	6.94238	6.76035	6.84443	6.75864	6.78061	6.76035	6.88656	6.94389
Snrnp40	9.78948	9.73082	9.78294	9.82105	9.84261	9.78837	9.57658	9.82637	9.59204	9.53204	10.0024	9.7747	9.63684	9.7031	9.5301
Svip	8.82835	8.26234	8.88766	8.48463	8.33459	8.66138	8.12515	7.71434	8.07521	8.65527	7.9274	8.37551	8.44849	8.33326	8.64616
Rbm15b	10.8753	10.4873	10.5706	10.3342	10.7343	10.2225	10.4712	10.6356	10.2075	9.86588	10.02	10.3459	10.5846	10.6565	10.3592
Rpl10.ps2	6.70559	6.70559	6.71109	6.85818	6.91948	6.96051	6.85669	6.71109	6.83584	6.64978	6.94251	6.89343	6.71109	6.90089	6.8378
X4930506A18Rik	6.72286	6.72286	6.67275	6.67275	6.72255	6.72286	6.72286	6.67275	6.85272	6.72255	6.72255	6.72286	6.67275	6.86715	6.79695
Saa1	6.75474	6.75474	6.6898	7.13502	6.75396	6.75474	6.75474	6.8284	6.6898	6.75396	6.75396	6.75474	6.6898	6.6898	6.75605
Ntf5	6.78233	7.09827	7.02901	6.7441	6.88965	6.91555	6.78233	6.95981	6.85745	6.88965	6.88965	6.78233	6.7441	7.04159	7.04861
Rpl13a	13.1462	12.7431	13.455	12.9355	13.2364	14.0576	14.2442	14.0852	13.9456	13.8352	14.7253	13.3339	13.1746	13.26	13.4101
X4930513N10Rik	6.95744	7.021	6.77381	7.29614	6.79319	7.27953	7.73281	7.7259	7.27864	7.33877	7.26322	7.30748	7.26259	7.20755	7.21599
Il4i1	9.23778	8.87507	8.69262	9.65165	8.35414	9.10932	9.01075	9.44802	9.23421	9.20955	9.20807	9.23814	8.8925	9.17029	9.01765
X4930579C12Rik	6.9166	7.01353	7.4966	7.04464	6.94899	7.0661	7.17864	6.96506	7.34479	7.16488	6.94899	7.18291	7.02024	6.86397	6.9648
Gm10634	6.60039	6.60039	6.70613	6.70613	6.72933	6.82749	6.60039	6.70613	7.03919	6.72933	6.72933	6.95553	7.05197	6.87621	7.00217
Nlrc5	9.82825	9.02407	9.43599	9.2515	8.41846	11.8581	11.6946	11.5081	12.4135	11.5386	12.0589	10.6163	10.2122	10.1622	10.1084
Zfp976	7.73768	7.94225	8.94224	7.65444	8.76459	8.20386	8.40362	7.62637	8.3892	7.4484	7.84769	8.1891	8.37389	7.63862	8.48267
Zfp788	8.49416	9.22964	8.91707	8.38088	8.51294	8.77413	8.41068	8.19605	9.42692	8.47389	8.69054	8.79511	8.99009	8.57027	9.13755
AW146154	8.15109	8.59639	8.66389	8.65072	8.48184	8.51754	8.46001	8.19165	8.86397	8.35283	8.31679	8.49059	8.79093	8.40616	8.609
Plekhf1	7.40301	7.25056	7.61667	7.23726	6.87707	7.5528	7.4151	7.58531	7.2664	7.76714	7.64617	7.40661	7.41089	7.26591	7.47658
Gm6658	7.1449	7.17876	7.57885	7.64401	7.08112	7.3558	7.57998	7.33619	7.31193	7.46196	7.41288	7.4713	7.32796	7.37005	7.31364
NA..516	7.46078	6.89904	6.67744	7.31894	6.7965	7.00373	6.97967	7.4186	7.15137	7.18031	7.54812	7.46328	7.20831	6.99569	7.30272
Znhit6	8.46184	8.62503	8.17323	8.66216	8.40805	8.27526	8.53422	8.4543	8.83623	8.91068	8.84079	8.3104	8.64377	8.42969	8.50441
Gsta1	6.75914	6.75914	6.73819	6.73819	6.76405	6.75914	6.75914	6.73819	6.73819	6.76405	6.76405	6.75914	6.73819	6.73819	6.74238
Zfp791	8.96198	8.42582	8.27919	8.30139	8.67803	8.38702	8.23524	8.45393	8.30254	8.43069	8.06144	8.47855	8.60238	8.57859	8.57213
G430095P16Rik	8.02329	7.86964	8.41109	7.64606	7.70713	7.70545	7.71462	8.00158	7.85215	7.79562	7.73843	8.08946	7.72506	7.89814	8.06978
Adh1	6.83313	6.83313	6.70997	6.91844	6.83607	6.83313	6.83313	6.70997	6.70997	6.83607	6.83607	6.83313	6.70997	6.70997	6.83209
Sdhaf1	8.5175	8.87547	8.6284	8.70578	8.37469	8.62733	8.7914	8.89697	8.59512	8.63555	8.91959	8.8184	8.75302	8.77847	8.72341
Dnajb14	10.4718	11.0664	10.7009	10.6213	10.6953	10.5853	10.4059	9.88134	11.288	11.0471	10.2924	10.7695	10.9404	10.4271	10.8519
Gm10642	7.51183	7.47964	7.12715	7.62391	6.85324	7.67363	7.97027	7.80983	7.52917	7.90343	7.73052	7.73462	7.54261	7.40471	7.619
NA..517	7.39345	7.27792	7.64033	7.02644	6.95769	7.23265	7.24484	7.18749	7.16911	7.39575	7.16657	7.08319	7.21175	7.08738	7.26492
Misp3	7.0668	6.71056	6.82344	6.9348	6.55818	7.2489	6.71056	6.75527	6.74414	7.0668	7.16481	6.71056	6.90772	6.83265	7.04907
Cox7a1	7.12042	6.86586	7.22688	7.16051	7.12972	7.21226	7.02371	6.93265	6.84105	7.09284	7.03151	6.86586	6.90764	6.97442	7.0589
Gm10644	7.74727	8.10971	7.66439	8.34667	7.83403	7.80352	7.59906	7.83206	7.70843	7.95683	7.29314	7.67114	7.78201	8.23722	7.92406
Zfp382	7.97138	8.8251	8.15469	7.83612	7.78287	7.49477	7.88408	7.59145	8.17864	8.31601	7.79815	7.67873	8.32756	7.75319	8.02094
Zfp568	8.951	9.16052	10.2039	8.84657	9.24978	8.82959	9.36018	9.0905	8.86566	9.19273	8.83816	9.17059	9.05677	9.24157	8.98638
Spint2	6.98669	7.39753	7.41599	7.37913	7.3395	7.38337	7.14098	7.02964	7.02926	6.92985	7.51535	7.40853	7.05831	7.2522	7.6006
NA..518	7.83667	7.87084	7.86524	7.78635	8.8004	7.74497	7.67802	7.93266	7.64266	7.54807	7.57557	7.79321	7.85231	7.81863	7.76269
NA..519	6.78769	6.78769	6.7656	6.7656	6.77371	6.78769	6.78769	6.7656	6.7656	6.77371	6.77371	6.9791	6.7656	6.90305	6.83579
NA..520	7.11757	6.72717	6.73294	6.73294	6.80636	6.72717	6.72717	6.73294	6.85855	6.80636	6.80636	6.72717	6.73294	6.86832	6.65017
NA..521	6.70283	6.84969	6.74376	6.74376	6.74031	6.70283	6.70283	6.74376	6.74376	6.74031	6.74031	6.83885	6.74376	6.88082	6.79019
Ap1ar	9.74484	9.60385	10.1797	9.41311	10.009	9.75301	9.48175	9.13356	9.69392	9.76154	9.39169	9.69774	9.68064	9.45584	9.82418
Cib3	6.76382	6.76382	6.74951	7.00152	6.78819	7.01618	6.76382	6.74951	6.74951	6.78819	6.78819	6.76382	6.97428	6.74951	6.79732
NA..522	6.74358	6.74358	6.73587	6.73587	6.73339	6.74358	6.74358	7.07521	6.73587	6.73339	6.94362	6.93416	6.73587	6.73587	6.77553
Dda1	10.4406	10.1997	10.6205	10.2656	10.274	10.3537	10.4974	10.6675	10.2364	10.2298	10.5807	10.2833	10.3863	10.2705	10.4182
NA..523	6.77239	6.77239	6.78963	6.78963	7.31175	6.77239	6.77239	6.78963	6.92358	6.50372	6.50372	7.00013	6.94827	6.78963	6.81672
Gm10654	7.23234	7.22144	6.75061	6.75061	6.76528	6.97372	6.64084	7.06139	7.17087	7.18374	6.76528	7.04694	7.04866	7.08526	7.08364
Cyp2a4	6.69381	6.69381	6.78941	6.78941	6.71071	6.69381	6.90986	6.78941	6.78941	6.71071	7.22127	6.69381	6.78941	6.78941	6.77029
Gm10655	7.26674	6.82382	7.22226	6.81141	6.80753	7.04963	6.82382	7.1437	6.94012	7.1101	6.80753	7.02536	6.952	7.13111	7.08192
Gramd2a	6.73196	6.73196	7.03614	6.75575	6.74465	6.85951	6.73196	6.69565	6.57621	6.74465	6.74465	6.73196	6.57621	6.78028	7.01162
Amy1	7.64168	7.0607	7.65134	6.68442	6.97916	7.10655	6.95071	6.93721	7.00803	6.97916	6.97916	7.14595	7.00296	7.02831	7.11401
Amy2a5	6.90709	6.78345	6.8043	6.8043	6.80976	6.78345	6.78345	6.8043	6.8043	6.80976	6.80976	6.78345	6.8043	6.8043	6.91381
Rec114	7.35928	7.28041	7.49602	7.19731	7.06214	7.37896	7.32352	7.22291	7.20429	7.23284	7.70493	7.19149	7.13975	7.38627	7.40278
Ceacam1	10.979	10.9814	10.7823	10.7188	11.2904	10.5158	10.6105	10.6564	10.7594	10.9531	9.80961	10.9673	11.1513	10.9364	10.8754
D930028M14Rik	7.83451	7.38099	7.42125	8.02968	7.80252	7.26608	7.2805	7.28668	7.36344	7.4733	7.12115	7.78509	7.70586	7.63162	7.67347
Phldb3	8.37723	8.2739	8.23169	8.48206	8.4914	8.52222	8.21971	8.51445	8.23054	8.28619	8.32442	8.35316	8.55168	8.59524	8.47279
NA..524	6.73509	6.73509	6.76581	6.76581	6.72076	6.73509	6.73509	6.76581	6.76581	6.99741	6.72076	6.73509	6.76581	6.76581	6.75967
Gm12522	7.18425	6.76563	7.30851	7.16578	6.92309	7.27827	6.98223	7.2144	7.29631	7.06231	7.07107	7.2331	7.0726	7.01251	7.11828
Zfp94	8.435	8.1698	7.69256	8.38409	8.26257	8.037	7.86368	8.26908	7.9857	8.1005	8.00076	8.37234	8.04057	8.24829	8.21961
Zfp109	7.94235	8.38828	7.38931	8.22736	8.25687	7.66246	7.69587	7.36141	7.88053	7.7286	7.1357	7.73201	8.11684	8.23605	7.98235
NA..525	7.06471	6.86209	6.8554	7.12543	6.8486	7.13325	7.09959	7.14826	6.8554	7.23701	6.8486	7.17722	6.99533	7.03984	7.22149
Vmn1r168	6.69029	6.69029	6.68015	6.68015	6.69408	6.69029	6.69029	6.68015	6.68015	6.69408	6.69408	6.82682	6.813	6.68015	6.77149
NA..526	6.77608	6.77608	6.79103	6.79103	6.78355	6.77608	6.77608	6.79103	6.79103	6.78355	6.78355	6.91217	6.79103	6.79103	6.91525
Peak1	10.8715	11.2102	10.7487	10.8728	10.9932	10.1997	9.81671	9.8238	10.5229	10.8206	9.19778	10.7282	10.795	10.6237	10.6548
Apoc4	6.98793	7.24192	6.81182	6.81182	6.59124	7.28981	7.36939	7.38408	7.03046	7.49602	7.64354	6.83928	6.90569	7.1014	7.31496
Ovgp1	7.57796	8.08364	6.94325	7.38938	7.09549	7.25588	7.32989	7.45576	7.71825	7.85638	7.91933	7.60976	7.76589	7.69723	7.81913
I830077J02Rik	12.0239	11.9803	11.484	12.082	11.9251	11.5662	11.2771	11.774	12.0506	12.0448	11.089	12.0898	11.6294	11.8335	11.8158
Tmigd3	6.65966	7.1278	6.79665	6.79665	6.78071	7.23088	6.8124	7.31267	7.44403	6.97698	7.4687	7.08146	7.02614	7.10027	7.13321
Tnfaip8l3	6.87829	6.87829	7.13497	7.06943	6.89737	6.87829	6.87829	6.78001	6.92519	6.89737	6.89737	6.87829	6.93668	6.8802	7.09489
Kcnd3os	6.68368	6.68368	6.62815	6.96063	6.66661	6.68368	6.68368	6.62815	6.62815	6.66661	6.66661	6.68368	6.62815	6.62815	6.81841
NA..527	8.24917	7.88818	7.46445	7.91679	8.0253	8.00978	7.87738	8.08058	8.17476	8.23583	7.87025	7.88797	7.84719	8.04244	8.03564
NA..528	7.24702	7.03302	7.15482	6.78749	7.70403	7.18252	7.15358	7.21753	7.1147	7.12553	6.80425	7.0956	7.13833	7.14786	7.04671
Ccdc61	8.91344	9.40417	8.85679	9.14153	9.5368	8.74026	8.78878	9.06209	8.69606	8.50502	9.03959	9.28764	8.92379	9.13239	8.99254
Psg23	7.02293	6.72651	6.75296	6.96264	6.72818	7.02353	6.72651	6.75296	7.0071	6.86754	7.2181	6.72651	6.75296	6.75296	7.01899
C5ar2	11.7055	11.5606	11.3873	11.796	11.2305	11.2356	11.0651	11.3455	11.0574	11.1219	11.2896	11.5532	11.6906	11.5217	11.3464
Ehd2	7.44996	7.04609	7.43717	7.44305	7.19802	7.04609	7.63278	7.2217	6.94633	7.12662	7.18138	7.04609	6.91007	7.04752	7.23428
Crxos	6.72231	6.72231	6.76598	6.76598	6.73691	6.9745	6.88056	6.76598	6.76598	6.73691	6.98842	6.72231	6.76598	6.76598	6.75725
AI429214	8.42904	7.99499	8.25052	8.10763	7.93574	8.06042	8.04365	8.06529	8.11767	8.36051	7.99341	8.59915	8.30373	8.14671	8.21816
Gm10684	6.70503	6.70503	6.67328	6.67328	6.68916	6.70503	6.70503	6.67328	6.67328	6.68916	6.68916	6.70503	7.11369	6.67328	6.83622
Gm5544	6.7759	6.7759	6.82072	6.82072	6.87387	6.7759	6.99341	6.82072	7.07421	6.87387	6.87387	7.07792	6.82072	7.01451	6.93094
Foxr1	7.19852	7.46383	6.74258	7.29939	6.8617	6.838	6.84276	7.03491	7.02434	6.97247	6.8617	7.22933	7.03821	7.09964	7.18576
Gm15441	7.39148	7.46936	7.24761	7.18965	6.78838	7.00051	6.76801	7.27952	7.11965	7.07006	7.43055	7.21774	7.27885	7.21189	7.17189
H3c13	6.77916	6.77916	6.78729	6.78729	6.70835	6.77916	6.77916	6.78729	6.78729	6.70835	6.93855	7.19552	6.78729	6.91931	6.89513
Zfp865	11.0456	11.9826	10.9889	12.6576	11.5157	10.9947	10.8686	11.0591	10.7206	11.1105	10.5864	11.3343	11.1222	11.3742	11.2035
Zfp628	9.93524	10.0039	9.91121	10.0478	9.81273	9.81421	9.94784	10.1486	9.81979	9.79709	10.1303	9.89593	9.77629	10.0452	9.85562
Gm10689	6.78083	6.78083	6.85408	6.90434	6.89266	6.78083	6.99594	7.03247	6.81858	6.97546	6.845	6.78083	7.08833	6.69358	6.86156
Mir100hg	7.02488	7.02488	7.68735	7.04539	7.41871	7.40848	7.02488	7.04361	7.13752	6.89658	6.89658	7.02488	7.0636	6.85072	7.36677
Pira11	7.03181	7.03181	7.54357	7.26209	7.06125	7.49992	7.29691	7.1776	7.29987	7.40117	7.06125	7.03181	7.19778	7.03694	7.12265
Pira6	6.8603	6.8603	6.8369	6.8369	6.90516	7.00294	6.8603	6.8369	7.11361	6.90516	6.90516	6.8603	6.8369	6.98404	6.93573
Defa30	6.71902	6.71902	6.74759	6.74759	6.7333	6.71902	6.71902	6.74759	6.74759	6.7333	6.7333	6.91085	6.74759	6.74759	6.78024
Sprr2a3	6.78002	6.78002	6.67193	6.67193	6.80972	6.86263	6.78002	7.00981	6.86627	6.96157	6.80972	6.78002	7.02563	6.67193	6.76429
Pate9	6.72451	6.72451	6.75745	6.75745	6.86666	6.72451	6.72451	6.75745	6.75745	6.71982	6.71982	6.84868	6.75745	6.75745	6.7757
Potefam3a	6.83225	6.83225	6.83643	6.83643	6.83434	6.83225	6.83225	6.83643	6.83643	6.83434	6.83434	6.83225	6.83643	6.83643	6.75702
Pate2	6.72819	6.72819	6.70598	6.70598	6.72246	6.72819	7.02473	6.82575	6.70598	6.72246	6.72246	6.72819	6.70598	6.70598	6.84079
S100a16	7.84065	7.49646	8.14881	8.2595	7.80942	7.84477	7.74743	7.48596	7.10529	7.67907	7.80195	7.75539	7.63551	7.63023	7.96365
NA..529	6.95231	6.95231	7.31491	6.80357	6.90926	6.95231	6.95231	6.82856	6.85036	6.90926	6.90926	6.95231	6.88972	6.95823	7.02827
Gm15417	7.71553	7.62387	7.44836	7.69045	7.25748	7.88731	7.95365	8.20849	7.90509	7.88761	8.72739	7.71778	8.12647	8.06359	8.01632
NA..530	7.07903	7.11067	7.31748	7.12858	6.78898	7.03931	7.04667	7.12961	7.07171	7.06727	7.25579	7.32016	7.26718	7.09832	7.16116
Gm15348	6.70985	6.70985	6.70583	6.70583	6.70784	6.70985	6.70985	6.70583	6.70583	6.70784	6.70784	6.70985	6.70583	6.70583	6.78215
Zfp872	6.7655	6.7655	6.73293	6.73293	6.77002	6.7655	6.7655	6.73293	6.73293	6.77002	6.77002	6.7655	6.73293	6.73293	6.73944
Spc24	7.06064	7.30046	6.99222	7.36886	6.70506	8.06725	7.70677	8.22291	7.79289	8.11359	8.04084	7.07306	7.15489	6.88629	7.12
NA..531	6.97739	6.62751	6.70575	6.70575	6.56222	6.92761	6.9347	6.70575	7.1216	6.80335	7.27797	7.02854	6.83774	6.97715	6.92431
Mex3a	8.37069	8.44159	7.91449	8.10818	8.42078	8.2089	8.28117	8.24852	8.20023	8.13759	8.00459	8.03379	8.11487	8.37156	8.13068
Bglap	6.77119	6.77119	6.72907	6.72907	6.77301	6.77119	6.77119	6.72907	6.72907	6.77301	6.77301	6.77119	6.72907	6.72907	6.7375
NA..532	6.75293	6.8978	6.74054	7.00189	6.76578	6.75293	6.75293	6.74054	6.74054	6.76578	6.76578	6.75293	6.74054	6.74054	6.74302
Bglap3	6.76326	6.76326	6.74854	6.74854	6.73076	6.76326	6.76326	6.74854	6.74854	6.73076	6.73076	6.76326	6.74854	6.74854	6.75149
Zfp558	7.85847	8.42719	7.612	8.62185	8.12417	7.84585	7.61715	7.47595	8.32122	7.92451	7.53907	8.23285	8.27698	7.97877	8.29552
Ubtfl1	6.76241	6.76241	6.74417	6.74417	6.76315	6.76241	6.76241	6.74417	6.74417	6.76315	6.76315	6.76241	6.74417	6.74417	6.66993
Fat3	9.28187	10.1603	10.3644	9.6906	10.3586	10.5722	10.1603	9.83359	11.1741	10.3274	9.38085	10.4034	10.6202	9.70637	10.4767
NA..533	7.38469	6.59118	6.93374	6.93374	8.46246	8.08017	8.14144	8.21735	8.14263	7.65275	7.34652	7.60995	6.93374	6.93374	6.87563
NA..534	6.78061	6.78061	6.698	6.84653	6.76934	6.78061	6.78061	6.698	6.82492	6.76934	6.76934	6.91645	6.8866	6.698	6.83282
Arfip1	9.75546	10.0422	10.0159	9.90178	10.3362	9.89321	9.85599	9.6269	10.0409	9.91445	9.69659	9.80366	9.95485	9.88542	9.90419
NA..535	7.4446	7.03893	7.64267	6.74117	6.93908	7.37368	7.34439	7.25796	6.74117	7.60522	7.45609	7.03893	7.21861	7.07122	7.02097
Gm10710	6.76093	6.76093	7.21373	6.91054	6.75647	6.76093	6.76093	6.81404	6.61547	6.75647	6.75647	6.76093	6.61547	6.75283	6.77946
Zfp971	7.60965	7.50806	8.05491	7.89168	7.34987	7.92005	7.92558	7.34518	8.18057	7.89669	8.13465	7.63956	7.8643	7.31841	7.87454
NA..536	7.68693	7.56457	7.24658	8.38015	7.63991	7.74519	7.7411	7.98801	8.06035	7.81828	8.12296	8.12775	7.83187	7.40707	7.84616
Gm14296	8.09722	7.40984	7.92175	7.19926	7.36981	7.56989	7.15652	7.43705	7.6964	7.88391	7.62332	7.54437	7.53108	7.44015	7.70737
Zfp972	7.14317	7.17421	6.81374	6.81374	7.47466	7.17746	7.30495	7.23261	7.57318	7.16925	7.02563	7.38477	7.21303	7.32921	7.3177
Rps8.ps4	6.95935	6.78688	6.73176	6.98975	6.74593	7.15202	6.94013	7.17049	7.10944	6.88555	7.40609	6.78688	6.86491	6.73176	6.69952
NA..537	6.72187	6.72187	6.70679	6.70679	6.69378	6.72187	6.72187	6.70679	6.70679	6.69378	6.69378	6.72187	6.70679	6.89874	6.80126
Gcnt7	6.76571	6.76571	6.75719	6.75719	7.18308	6.76571	6.76571	6.75719	6.75719	6.66415	6.66415	6.76571	6.75719	6.89074	6.78561
Cass4	10.7527	10.4792	10.4589	10.7575	10.4077	10.1506	9.70087	10.3375	9.89635	10.1765	9.33458	10.2192	10.2677	10.3939	10.1734
Kcng1	7.12033	7.12033	8.49134	6.92067	7.0647	7.12033	7.12033	6.76291	6.65145	7.0647	7.0647	7.12033	6.86457	6.82138	7.19243
Mocs3	8.66689	8.49686	8.72711	8.83799	8.65598	8.64398	8.55063	8.67949	8.35584	8.63798	8.63269	8.69335	8.52211	8.75771	8.74258
Ripor3	6.76043	6.76043	6.7824	6.7824	7.17946	6.76043	6.97284	6.7824	6.7824	6.64301	6.64301	6.76043	6.7824	6.7824	6.77801
Zfas1	9.3703	8.76372	9.84836	9.37586	8.91595	10.492	10.7625	10.1498	10.2293	10.5131	11.1013	9.60442	9.47948	9.47773	9.56626
Lekr1	7.51555	7.51364	7.15603	7.48173	7.7442	7.07311	7.38592	7.47213	7.49756	7.42851	7.12441	7.40837	7.35964	7.27577	7.39684
NA..538	7.49279	7.33448	6.76939	7.7777	7.12016	7.32675	7.85265	7.72728	7.54374	7.64947	7.64483	7.41881	7.40563	7.46913	7.40261
Arfgef2	10.7564	10.9238	10.2472	10.757	10.2726	10.3124	10.5841	10.3352	10.8357	10.9419	10.1995	10.6886	10.6054	10.777	10.6795
Ankub1	6.75266	6.75266	6.94203	6.55853	6.65992	6.75266	6.98386	6.75889	6.82158	6.95609	6.65992	6.75266	7.01528	6.814	6.85559
NA..539	6.76201	6.76201	6.75385	6.75385	7.09693	6.76201	6.76201	6.75385	6.75385	6.6797	6.6797	6.76201	6.88173	6.75385	6.78106
Mgst2	7.22955	7.3853	6.82805	6.82805	6.8148	6.98034	7.07063	7.10859	7.57309	7.08837	7.01858	6.80471	6.91843	6.98944	6.8472
Tox2	7.63502	7.27371	7.50383	7.69835	6.7713	7.21869	7.40055	7.29211	6.95537	7.45387	7.84523	7.21177	7.7003	7.39761	7.6103
Mafb	13.8158	13.6207	13.7697	13.6548	14.0611	13.9722	14.142	14.0871	13.8916	13.9192	13.8853	13.6293	13.8121	13.9299	13.7919
NA..540	7.71023	7.40413	7.66929	7.70901	7.14949	7.47815	7.34062	7.4758	7.54846	7.5377	7.80088	7.74229	7.34961	7.65539	7.65912
Mroh8	6.61653	7.06122	6.63034	6.63034	6.71185	7.03434	6.69064	6.99431	6.89772	7.25862	6.71185	7.13333	6.99274	7.25081	6.92648
Tldc2	6.71879	6.97342	7.11326	6.908	6.70605	7.01152	6.87337	7.05547	7.0328	7.21436	6.70605	7.14881	6.9958	6.96962	7.00068
NA..541	7.81281	8.19036	7.64202	7.85816	8.02686	7.91581	7.84188	7.84429	8.09072	8.00067	7.56814	8.11161	8.10902	8.134	8.26708
Tmem267	8.35586	8.83975	8.23178	8.98832	8.73068	8.55645	7.98239	7.97884	8.13521	7.90329	8.21879	8.16135	8.25234	8.44706	8.41746
X3110070M22Rik	6.83483	7.35512	7.37315	7.14662	6.78905	7.35034	7.14146	7.46145	7.0406	7.31202	7.49398	7.26153	7.17734	7.24669	7.26547
Sox2	7.37709	7.37709	8.14419	7.43833	7.25509	7.37709	7.68028	7.2322	7.0586	7.49656	7.43671	7.5108	7.49049	7.40059	7.83017
Cpne1	9.92663	10.013	10.2687	10.3417	9.30263	9.9737	10.1016	9.9989	10.2607	10.5437	10.218	10.1927	9.71251	10.0379	10.1139
X6430550D23Rik	7.36783	7.56553	8.29021	7.73328	7.75096	7.6356	7.62749	7.72787	7.72589	7.45367	7.22512	8.01846	7.73369	7.83474	7.70612
Mmp24os1	9.55412	9.07553	9.61151	9.32733	9.16288	9.67841	9.64518	9.70668	9.30049	9.53183	9.90647	9.38064	9.33735	9.42568	9.53862
NA..542	6.75914	6.75914	6.73819	6.73819	6.76405	6.75914	6.75914	6.73819	6.73819	6.76405	6.76405	6.75914	6.73819	6.73819	6.74238
Mcidas	6.76573	6.76573	6.75178	6.75178	6.98656	6.76573	6.76573	6.88296	6.75178	6.7188	6.7188	6.76573	6.75178	6.75178	6.75457
Myh7b	6.98866	6.98866	7.34962	7.09559	7.06816	6.98866	6.98866	6.70166	6.99418	6.69764	6.98401	6.98866	7.48828	7.3397	7.25066
Lrrc31	6.71434	6.71434	6.73462	7.06434	6.74157	6.71434	6.71434	6.73462	6.91335	6.74157	6.74157	7.01556	6.73462	6.73462	6.79081
Eif2s2	10.392	10.6823	10.4559	10.4382	10.7573	10.7335	10.6853	10.492	11.2935	10.7886	10.2519	10.5041	10.5036	10.2483	10.502
Kif5a	12.4525	11.8409	12.9436	12.4162	12.5887	11.9808	12.7897	11.5158	10.9338	11.9761	11.5288	12.2203	12.095	11.8657	13.5118
NA..543	6.77922	6.77922	7.13376	6.70576	6.77519	6.77922	6.77922	6.70576	6.70576	6.77519	6.77519	6.77922	6.92941	6.70576	6.69816
Bpifb4	6.75038	6.75038	6.71657	6.71657	6.74432	6.75038	6.75038	6.85536	6.71657	6.74432	6.74432	6.75038	7.01493	6.71657	6.78301
Tspyl3	9.12447	9.01015	9.11739	9.04633	9.01774	9.05919	9.11264	9.21016	8.84157	8.89393	9.03088	8.85992	9.05805	9.19405	8.95768
Ttll9	6.70405	6.70405	6.91349	6.65422	6.73026	6.84019	6.70405	6.64776	6.68145	6.73026	6.73026	6.70405	6.7917	6.67656	6.84797
Foxs1	6.67048	6.9232	6.65931	6.86842	6.68654	6.67048	6.67048	6.65931	6.65931	6.68654	6.68654	6.67048	6.65931	6.79645	6.82156
Sirpb1c	7.34786	7.55779	7.42628	7.24707	6.87063	7.4823	7.01962	7.48853	7.36569	7.33653	7.26858	7.01962	7.05873	7.21347	7.58823
Zcchc3	8.42208	8.31826	8.39198	8.34876	8.30848	8.11195	8.14279	8.18618	8.18524	7.98424	8.3872	8.29742	8.17897	8.31857	8.27492
Csnk2a1	11.5337	11.5739	11.4094	11.4163	11.8162	11.0781	10.959	10.9339	11.3037	11.3897	10.854	11.4293	11.5059	11.5228	11.3195
Ccl28	6.74744	7.13817	7.07859	6.98841	6.8386	7.02005	6.88576	6.71814	7.12855	6.8386	6.8386	7.15229	6.92422	7.02102	7.1136
Zfp345	7.07393	6.73124	6.6325	6.6325	6.76836	6.94773	7.03706	7.10468	7.25143	6.76836	7.26145	6.99964	7.09886	6.6325	6.96925
Zfp950	8.89038	9.26412	10.9457	9.28954	9.93138	9.55794	9.1764	8.47104	9.83553	9.28234	8.82888	9.61276	9.83851	8.88716	9.86926
Syndig1	7.44718	7.06569	7.48058	7.43206	6.97659	7.06569	7.06569	6.97796	6.79108	6.97659	6.97659	7.06569	7.16212	7.20722	7.26038
NA..544	6.71639	6.71639	6.63675	7.06059	6.72612	6.71639	6.71639	6.74047	6.63675	6.72612	6.72612	6.71639	6.73531	6.63675	6.83721
Fndc10	8.28311	8.39425	8.44987	8.09788	8.13428	8.49806	8.04263	8.58068	8.17091	8.28969	8.2847	8.37228	8.24236	8.15213	8.40154
Thbd	7.20294	7.4717	7.02599	7.30446	6.95966	6.90234	6.90234	7.21757	6.82585	6.95966	6.95966	7.17318	7.07874	7.23266	7.2199
Pdzd8	10.101	10.8012	10.4838	10.2996	10.5758	10.0679	9.94845	9.51827	10.765	10.3395	9.55578	10.5307	10.7017	10.2283	10.5856
Atxn7l3b	11.2651	11.1417	11.4339	11.3055	11.2747	11.2452	11.0764	11.0982	10.8853	11.0668	11.1195	10.915	11.286	11.2996	11.1624
Kiz	9.04685	8.54567	9.34849	8.26353	8.9255	8.45046	8.59362	8.36738	8.74165	8.55352	8.63796	8.74682	8.81689	8.59032	8.6887
Smim26	8.05372	7.85415	8.24084	7.9448	7.52516	8.17681	8.07828	8.31844	7.99444	8.25722	8.75709	8.10773	7.94471	8.07945	8.24759
Gm5535	6.8373	6.8373	6.66818	6.96012	6.85148	6.8373	6.8373	7.00478	6.66818	6.85148	6.85148	6.8373	6.66818	6.66818	6.70201
Ism1	6.91165	6.91165	7.26938	6.79721	6.8862	6.91165	6.91165	6.6479	6.90184	6.8862	6.8862	6.91165	6.94559	6.9215	6.91326
Bhmt	6.71689	6.71689	6.72202	6.72202	6.72422	6.71689	6.71689	6.86095	6.72202	6.92087	6.72422	6.71689	6.72202	6.85927	6.84038
Ankef1	6.72424	6.72424	6.68892	6.68892	6.71689	6.72424	6.72424	6.68892	6.68892	6.71689	6.71689	6.72424	6.80973	6.85975	6.80452
Gm10754	6.74667	6.74667	6.67771	6.9435	6.74693	6.74667	6.74667	6.67771	6.67771	6.74693	6.74693	6.74667	6.67771	6.67771	6.76301
NA..545	6.78947	6.78947	6.78932	6.78932	6.80566	6.93851	6.78947	6.78932	6.78932	6.80566	6.95387	6.78947	6.78932	6.78932	6.78935
Ube2n	10.3893	10.251	10.5345	9.91055	10.4082	10.3534	10.4048	10.0499	10.4579	10.3632	10.6148	10.0091	10.2413	10.1864	10.1947
X4833422C13Rik	6.85367	6.85367	6.7419	7.07639	7.27428	6.85367	6.85367	6.7419	6.7419	6.74444	6.74444	6.85367	6.96306	6.93689	7.00415
AU019990	7.35332	7.10834	7.48795	7.15426	6.82425	6.75195	6.75195	6.88792	6.94872	7.1706	6.82425	7.13475	7.04547	7.13722	6.90167
Plxnc1	7.24731	7.40257	8.02074	7.40207	7.05236	7.58424	7.65185	7.31255	7.68012	7.98646	7.53973	7.44969	7.57858	7.4711	8.10208
Hspa12b	7.29266	6.77792	6.52484	6.99895	6.99622	7.0954	6.77792	7.02613	6.90977	7.08542	6.78369	6.77792	6.86492	7.01724	6.93095
Arrdc3	9.64185	10.1776	9.89567	9.41903	10.1592	9.05722	8.21892	8.83193	9.31598	9.02251	7.95118	9.69933	10.1038	9.28372	9.70825
Slc4a11	6.7376	6.7376	6.64303	6.91459	7.12004	7.19399	7.06675	7.06899	6.97574	6.84483	6.89575	7.1337	7.07108	6.83228	7.08347
Itpa	9.17013	8.75297	8.8893	9.02829	8.90131	9.05767	9.21564	9.28678	8.9696	8.85341	9.5526	9.00378	9.02826	8.94989	8.84884
NA..546	6.8698	6.8698	6.75232	6.75232	8.5704	7.13217	6.8698	6.75232	7.26558	6.70414	6.42348	6.8698	7.28091	6.75232	6.88153
Gas2l3	7.6591	8.1792	8.01279	7.89332	7.59826	8.38749	8.36475	8.34793	8.95105	8.66585	8.10613	8.47841	8.184	7.7502	8.39378
Il1bos	7.28153	7.39159	7.41556	7.2505	6.94307	7.38493	7.46498	7.48149	7.533	7.87501	6.94307	7.76864	7.53101	7.45958	7.71725
NA..547	7.88078	7.67807	7.5668	8.12525	7.54429	7.99447	7.98655	8.25547	8.0452	8.02672	8.2015	8.06156	7.86553	7.97106	7.93127
Hps6	8.81996	8.67829	8.69844	8.91224	8.7018	8.83983	9.00444	9.00174	8.79309	8.55426	8.96392	8.74735	8.73364	9.01292	8.98928
Morrbid	7.56611	8.0631	8.08028	7.5845	7.43459	8.04547	8.74306	8.21901	8.31201	8.28487	9.05091	7.83838	7.75982	7.56996	7.71556
Papolb	6.76194	6.76194	6.74621	6.74621	6.73878	6.76194	6.76194	6.74621	6.74621	6.73878	6.73878	6.76194	6.74621	6.74621	6.74935
Pdzd7	6.78833	6.78833	6.62396	7.21182	7.02	6.78833	6.78833	6.88118	6.62396	6.66258	6.66258	6.78833	6.62396	6.77592	6.80591
Rslcan18	6.89681	7.17053	7.40377	6.95119	6.76467	7.04932	7.16423	6.67558	7.05746	7.45294	6.76467	7.20144	6.99633	6.9363	6.97076
Itpripl1	11.6406	11.4931	11.4058	11.7037	11.4883	11.5385	11.5078	11.5736	11.2202	11.4312	11.4813	11.2795	11.5855	11.7196	11.4931
Ramacl	7.14384	7.70994	6.80357	7.53299	7.29069	7.18269	7.07174	7.08056	7.286	7.21356	7.09946	7.39505	7.27028	7.21356	7.23177
X2010315B03Rik	8.78681	8.87415	8.75531	8.61792	8.45687	8.95733	8.59075	8.75977	9.51707	8.90912	8.78561	9.00063	9.19532	8.45911	9.25158
NA..548	6.66189	7.1963	6.71794	7.42192	7.05438	7.189	7.16499	7.05656	7.22461	6.92184	7.17719	7.25034	7.36599	7.04367	7.1963
Gm10775	6.71375	6.96652	6.74195	6.74195	6.71824	6.71375	6.71375	6.74195	6.92259	6.71824	6.71824	6.94877	6.74195	6.87901	6.91839
Hpse2	6.74509	6.74509	6.73269	6.73269	6.73889	6.74509	6.74509	6.73269	6.73269	6.73889	6.73889	6.74509	6.73269	6.92702	6.77403
BC025920	8.11059	7.79853	7.38368	8.21403	7.86241	7.72015	7.75915	7.90559	7.69591	7.54886	7.56031	8.16612	7.87398	7.84043	7.93005
Platr25	8.54706	8.62666	8.82952	8.30779	9.25197	8.49218	8.58639	8.10732	9.04996	8.08315	8.16589	8.86434	8.70158	8.51314	8.89517
Zfp934	8.274	8.55872	8.47598	8.19849	8.72503	8.23612	8.07669	7.92061	8.36696	8.2478	8.16837	8.78673	8.55563	8.22776	8.57043
Zfp808	7.84105	7.75993	7.63797	7.77626	8.10259	7.9233	7.93394	7.65352	8.09902	7.84544	7.39236	7.51116	8.11289	7.50075	7.90734
NA..549	6.72626	6.72626	6.73864	6.73864	6.70801	6.72626	6.94305	6.73864	6.86545	6.84775	7.1761	6.9596	7.15878	6.9316	6.90545
Ctxn2	6.96447	6.96447	7.32658	6.88048	6.85596	6.96447	6.96447	6.69641	6.83905	7.07696	6.85596	6.96447	7.05809	6.69478	7.14351
Ctla2b	8.42245	8.35013	8.40161	8.56889	8.45473	9.11491	9.27595	9.0864	8.93269	9.10124	9.85721	8.91242	8.85308	8.60245	8.87392
Mageb3	6.74274	6.74274	6.78108	6.78108	6.8243	7.1388	6.74274	6.78108	7.00017	6.8243	6.8243	6.74274	6.78108	6.78108	6.77341
Serf2	11.8632	11.6394	11.9077	12.0512	11.7755	12.3624	12.7225	12.3849	12.2296	12.1998	13.1271	11.8348	11.5839	11.6857	11.7118
Grk6	10.5786	10.3672	10.1712	10.4767	10.2427	10.635	10.5937	10.8606	10.3828	10.5584	10.8431	10.4711	10.3352	10.5827	10.4455
EU599041	6.85221	6.85221	6.72935	6.72935	6.7935	6.85221	6.85221	6.83958	6.72935	6.7935	6.7935	6.85221	6.91949	6.72935	6.74845
Lcmt2	9.22421	8.54728	8.64511	9.1067	8.50542	9.05806	8.86246	8.87268	8.91508	8.68887	9.31714	8.95551	8.90757	9.15828	8.90699
B3galt5	11.3097	11.1614	10.4328	11.5836	11.3264	11.1221	11.051	11.3411	11.1162	10.8971	10.9558	11.0649	11.1328	11.1583	11.0787
Ifit3	9.25411	8.46143	8.96887	9.24633	8.67006	10.8205	11.1694	10.4187	11.1555	10.5812	11.6955	9.52199	9.32958	9.308	9.60207
Sptbn5	8.98498	8.82452	8.10242	8.81067	8.6247	8.13401	8.00843	8.5462	8.35523	8.52354	8.05063	8.8433	8.63176	8.71591	8.89558
NA..550	6.67325	6.67325	6.69342	6.69342	6.69876	6.67325	6.67325	6.69342	6.69342	6.69876	6.69876	6.97657	6.69342	6.69342	6.82527
Ranbp6	8.08102	9.10726	8.99258	8.83902	8.55701	8.66059	8.58546	8.49013	9.1614	8.88075	8.23682	9.05454	9.08728	8.45205	9.09742
Gm14207	6.77415	6.77415	6.79072	6.79072	6.82497	6.77415	6.77415	6.79072	6.91893	6.82497	6.82497	6.77415	6.79072	6.79072	6.7874
Chst14	9.87472	9.62601	9.89282	9.53759	9.49468	9.74675	9.84778	9.92092	9.53747	9.64203	9.95575	9.78787	9.64799	9.81177	9.59822
Inafm2	9.65331	9.5905	9.789	9.68936	9.49382	9.60425	9.62125	9.69295	9.32651	9.4953	9.92659	9.68705	9.58549	9.59197	9.6692
Pabir1	8.96935	8.859	8.40166	8.84053	9.12782	8.62821	8.66306	8.78282	8.69338	8.54519	8.52343	8.70498	8.86444	8.86872	8.78448
Pak6	7.84293	7.77565	9.61544	7.9405	8.58628	8.44468	7.99499	7.61783	7.10131	7.7277	7.51465	7.90635	7.74472	7.69193	8.12536
Ptar1	9.54484	9.44546	10.6257	8.83689	9.91929	9.17591	9.05117	8.79359	9.50864	9.11363	9.54327	8.71888	9.31231	8.75502	9.37103
Gm13981	6.73564	6.88185	6.76977	6.91976	6.75871	6.94798	7.14071	6.967	6.94804	6.95698	6.75871	7.09054	6.76977	6.96129	6.92967
Grem1	6.74064	6.74064	6.64266	6.64266	6.75357	6.74064	6.74064	6.88389	6.64266	6.75357	6.75357	6.74064	6.64266	6.78072	6.78117
Chrm5	6.80485	6.80485	6.76562	6.76562	6.74563	6.80485	6.80485	6.90456	6.76562	7.11287	6.74563	6.80485	6.76562	6.90272	6.80088
Or4f59	6.65903	6.8841	6.68152	6.68152	6.70813	6.77202	6.65903	6.68152	6.68152	6.70813	6.70813	6.65903	6.81902	6.68152	6.81283
Or4k35	6.71632	7.05429	6.69691	6.69691	6.64234	6.71632	6.71632	6.83439	6.94769	6.64234	6.64234	6.71632	6.69691	6.93331	6.72874
Ano3	7.04911	7.04911	6.45293	7.36707	6.95219	7.04911	7.04911	6.78533	7.12653	6.95219	6.95219	7.04911	7.11987	6.87742	7.38916
Fibin	6.86718	6.86718	7.08392	6.77927	6.80147	6.86718	6.86718	7.01765	6.87801	6.80147	6.80147	6.86718	6.84331	6.99414	6.95916
NA..551	6.75749	6.75749	6.75749	6.75749	6.71411	6.75749	6.75749	6.75749	6.75749	6.99172	6.71411	6.75749	6.75749	6.75749	6.75749
Actg.ps1	7.29812	7.08839	6.96759	7.10141	6.84918	7.17657	6.88405	7.22115	7.02497	7.21763	7.06011	7.11366	7.15739	7.25701	7.03124
NA..552	6.73961	6.73961	6.72238	6.72238	6.66999	6.73961	6.73961	6.72238	6.72238	7.12667	6.66999	6.73961	6.72238	6.72238	6.78479
Qser1	8.82809	9.43694	10.1952	9.1386	9.53701	9.49148	9.43369	8.86732	10.1733	9.29126	9.09046	9.36297	9.74197	8.8695	9.57971
Pin1rt1	6.75945	6.75945	6.73265	6.73265	6.76138	6.75945	6.75945	6.92893	6.73265	6.76138	6.76138	6.75945	6.73265	6.73265	6.84934
NA..553	6.75035	6.75035	6.75546	6.75546	6.7529	6.75035	6.75035	6.75546	6.75546	6.7529	6.7529	6.75035	6.75546	6.75546	6.65835
Nrbf2	9.65812	9.50333	9.61178	9.40139	9.69829	9.68929	9.76925	9.70605	9.69345	9.60278	10.0956	9.45106	9.51203	9.51736	9.3675
AW112010	8.47263	8.48696	7.89719	8.43761	7.74373	9.09466	8.84073	8.83228	9.33724	9.11804	9.1309	8.57057	8.43358	8.46676	8.57839
Fjx1	7.4396	7.54666	8.30088	7.53682	7.62626	7.5629	7.80483	7.29912	7.22553	7.4687	7.58734	7.19838	7.69944	7.26271	7.63122
NA..554	7.51375	7.43654	7.61192	7.44537	7.30648	7.19553	7.05369	7.02379	7.26888	7.39685	6.89894	7.31501	7.38643	7.18176	7.28882
Accsl	6.84912	6.84912	6.80363	6.80363	6.85985	6.84912	6.84912	6.97988	6.97375	6.85985	6.85985	6.84912	6.80363	6.80363	6.81098
Gm10804	6.92162	6.74943	6.73944	6.73944	6.7733	6.74943	6.74943	6.87858	6.8664	6.7733	6.7733	6.74943	6.73944	6.73944	6.74144
X4631405J19Rik	6.76724	6.76724	6.75885	6.75885	7.21675	6.76724	6.76724	6.75885	6.75885	6.65834	6.65834	6.76724	6.8902	6.75885	6.7868
Prdm11	9.60322	9.73396	9.28683	9.44647	9.45141	9.28498	9.38578	9.51218	9.09677	9.62263	8.68542	9.67978	9.75557	9.93467	9.72618
H2bc3	6.71851	6.71851	6.72882	6.72882	6.81053	6.71851	7.02428	6.9268	6.90822	6.81053	6.81053	6.71851	6.86159	6.72882	6.8074
Nxpe3	8.03224	7.99071	8.36709	7.98117	8.01514	8.48538	8.48127	8.21944	8.44543	8.43837	8.30478	8.14479	8.27415	8.39144	8.39732
NA..555	6.75703	6.75703	6.75703	6.75703	6.93518	6.75703	6.75703	6.75703	6.75703	6.71592	6.71592	6.75703	6.75703	6.75703	6.75703
Zfp408	9.90017	9.42436	10.0389	9.48467	9.23507	9.83875	9.77134	10.0081	9.73652	9.90534	9.85233	9.94216	9.90353	9.68863	9.79267
Duxf4	6.75914	6.75914	6.73819	6.73819	6.76405	6.75914	6.75914	6.73819	6.73819	6.76405	6.76405	6.75914	6.73819	6.73819	6.74238
NA..556	6.73374	6.73374	6.64658	6.64658	6.60741	7.03111	6.73374	7.14883	6.64658	6.976	6.81706	6.73374	6.64658	6.83883	6.84041
Yae1d1	9.41955	9.44406	9.30673	9.16564	10.1222	9.32546	9.22926	9.08522	9.23566	9.21872	8.84062	9.21334	9.52673	9.53586	9.36508
Or4c3	6.74703	6.74703	6.76558	6.76558	6.72907	6.74703	6.74703	6.76558	6.76558	6.72907	6.72907	6.74703	6.76558	6.76558	6.66895
Or4a47	6.75093	6.75093	6.70764	6.70764	6.75944	6.75093	6.75093	6.70764	6.83401	6.75944	6.75944	6.75093	6.83875	6.90251	6.78149
Or4a77	7.07058	7.76965	7.48716	7.4288	7.12977	7.32919	7.31057	7.12261	7.58477	7.32476	7.334	7.04391	7.14747	7.09483	7.3047
Or4a74	7.02595	6.93125	6.68561	6.68561	6.81652	6.81866	6.81899	7.02266	6.9944	6.81652	6.81652	6.99597	7.25405	6.99221	6.88803
Or4c125	6.7236	7.06023	6.7623	6.7623	6.75873	6.7236	6.7236	6.7623	6.7623	6.75873	6.75873	6.7236	6.7623	6.7623	6.70027
Or4c116	6.72531	6.72531	6.71965	6.71965	6.72248	6.72531	6.72531	6.71965	6.71965	6.72248	6.72248	6.72531	6.71965	6.71965	6.82705
Or4c114	6.70671	6.70671	6.74708	6.74708	6.72689	6.70671	6.70671	6.74708	6.74708	6.72689	6.72689	6.9778	6.74708	6.74708	6.79323
Or4c29	6.76221	6.76221	6.70132	6.70132	6.88554	6.76221	6.76221	6.70132	6.86777	6.71954	6.71954	6.76221	6.94601	6.92355	6.80688
Or4p23	6.68886	6.68886	6.70009	6.70009	6.76336	6.84005	6.68886	6.97844	6.70009	6.76336	6.76336	6.92361	6.92978	6.83774	6.92801
Or4c103	7.01532	6.85975	6.76054	6.90968	6.73034	6.70904	6.70904	6.76054	6.76054	6.73034	7.01663	6.70904	6.76054	6.9524	6.71238
Cd80	9.67377	9.60599	9.45666	9.45567	9.67336	8.98388	9.03254	9.31921	9.02268	9.16754	9.04009	9.49628	9.63859	9.60582	9.53676
Or5d43	7.53241	7.74413	7.8711	7.65108	7.60558	7.39993	7.3799	7.27065	7.3967	7.33469	7.3139	7.36519	7.59997	7.59325	7.38796
Or5d18	6.63169	6.63169	6.65716	6.65716	6.6449	6.63169	6.63169	6.65716	6.65716	6.84247	6.6449	6.82449	6.79012	6.65716	6.86482
Or9m1b	6.7661	6.7661	6.71743	6.71743	6.7713	6.7661	6.7661	6.91429	6.89856	6.7713	6.7713	6.7661	6.85	6.71743	6.75368
Or5l13	7.25103	6.769	7.27429	6.90264	6.87011	6.769	6.92208	7.08083	7.02446	6.87011	6.87011	7.00238	6.82296	6.69138	7.08221
Or5aq7	6.77048	6.77048	6.78011	6.78011	6.82957	6.92681	6.77048	6.78011	6.90606	6.82957	6.82957	6.90564	6.78011	6.78011	6.84888
NA..557	6.73411	6.73411	7.04713	6.72775	6.76703	6.73411	6.73411	6.72775	6.72775	6.76703	6.76703	6.92669	6.72775	6.72775	6.76753
F930017D23Rik	6.75406	6.92681	6.72928	6.72928	6.79473	6.93747	6.75406	6.72928	6.9799	6.79473	6.79473	6.75406	6.72928	6.72928	6.73423
Or8u8	6.69788	6.69788	6.69482	6.69482	6.69635	6.69788	6.69788	6.69482	6.69482	6.69635	6.69635	6.97056	6.92679	7.03355	7.00031
Or5al5	6.78279	7.04688	7.03083	7.1718	6.83603	6.78279	6.9974	7.08137	7.16061	7.24503	6.83603	6.9164	6.74864	6.74864	6.66046
Lrrc55	7.33924	7.07359	7.2869	7.03314	6.97635	6.9404	7.07884	7.03183	6.92196	7.43701	6.97635	6.9404	7.27309	7.08329	7.26071
Ccdc162	8.9109	8.88701	8.87762	9.05718	8.98269	8.03386	7.73541	8.18491	8.05607	8.18343	7.86134	8.74341	8.7478	9.14974	9.01456
Znhit2	9.03026	8.74227	9.09965	9.02975	8.97597	8.97345	9.00934	9.06571	8.87488	8.91578	9.38816	8.96355	8.81552	8.8492	8.91738
Mix23	8.08687	8.6177	8.47263	8.55531	8.44827	8.17494	8.39738	8.2131	8.44281	8.39046	8.79119	8.55498	8.33504	8.3213	8.51817
Amd1	10.6791	10.7396	10.7176	10.5758	10.8096	10.0497	10.2085	9.95766	10.4401	10.6649	9.73335	10.5058	10.6661	10.5594	10.6049
NA..558	6.99651	6.89924	6.76739	6.76739	6.74106	6.90241	6.90607	6.90741	6.94609	6.88119	6.74106	6.75257	6.95556	6.90319	7.01124
Heg1	7.91613	8.15392	7.9662	8.46438	7.46093	8.04991	7.83395	7.85539	7.49437	7.98819	7.98296	7.43146	7.64958	7.61674	7.60545
Cerkl	6.90823	6.90823	6.71714	6.71714	6.94234	7.08245	6.90823	7.09797	6.71714	6.94234	6.94234	6.90823	6.96275	6.94516	7.07904
Cenpw	7.1269	6.8503	6.71009	6.96375	6.6493	7.09475	7.50001	7.47343	7.69802	7.42449	7.28225	6.93955	7.1681	7.20204	7.08616
Pjvk	6.77701	6.77701	6.76496	7.07549	6.81305	7.11873	7.04335	7.04483	7.06003	7.50293	6.81305	6.98003	6.92845	6.93293	6.87995
NA..559	6.72494	6.72494	6.74977	6.74977	6.77727	6.87471	6.72494	6.74977	6.74977	6.77727	6.77727	6.72494	6.74977	6.74977	6.7448
Bex6	6.82896	6.82896	7.48335	6.79551	6.86958	7.06256	7.12021	6.79551	6.96878	6.86958	6.86958	6.82896	6.79551	6.79551	6.89135
Pde11a	6.81239	6.81239	7.27729	6.97576	6.74407	7.00082	6.81239	6.89922	6.62771	6.74407	7.08892	6.81239	6.72573	6.96909	6.97022
Ift70a1	8.44659	8.45832	8.48981	8.58712	8.71229	8.45061	8.57854	8.48434	8.72112	8.55901	8.54625	8.89687	8.43912	8.57742	8.59036
Ift70a2	7.84036	7.45513	6.80638	7.68055	7.73737	7.4048	7.58456	7.50585	7.6856	7.5466	7.80067	7.63633	7.71769	7.54477	7.65069
Ift70b	7.81784	7.83196	7.72249	7.84931	7.71882	7.90432	7.86473	7.62052	7.93176	8.05047	7.73734	7.81332	7.88714	7.90248	7.893
Gm13653	6.66596	6.91755	6.91831	6.75768	7.01235	6.66596	6.66596	6.99801	7.00818	6.70601	6.70601	7.18001	6.98643	6.89236	6.98772
NA..560	6.81699	6.81699	6.74361	6.95347	6.818	6.81699	6.81699	6.74361	6.96365	6.818	6.818	6.81699	6.74361	6.88054	6.86783
Mrpl23.ps1	9.02823	8.90665	9.26337	9.12422	8.81733	9.46279	9.21316	9.34194	9.25039	9.08373	10.0707	9.06075	8.84148	9.01983	9.05741
Wipf1	11.6625	11.8437	11.669	11.6946	11.877	11.4571	11.4632	11.4491	11.6981	11.989	10.9523	11.8715	11.911	11.7842	11.8217
NA..561	6.71787	6.71787	6.72928	6.72928	6.69811	6.71787	6.71787	6.72928	6.72928	6.69811	6.69811	6.71787	6.72928	6.72928	6.77924
Carns1	8.30597	7.58447	7.56907	8.04648	6.91783	7.38433	7.43817	7.59047	7.41053	7.71756	8.03093	8.01013	7.78219	7.81734	7.91422
Aldh3b2	6.79584	6.79584	6.72423	6.72423	6.81526	6.79584	6.79584	6.92106	6.72423	6.81526	6.81526	6.79584	6.95601	6.72423	6.84302
H60b	6.72843	6.87833	7.1668	6.65751	6.78916	6.87934	6.88369	6.65751	6.94268	6.93018	6.78916	6.92037	6.84232	6.95723	6.77306
Erich2	6.91387	6.91387	6.79275	6.79275	6.90981	6.91387	6.91387	6.95288	6.79275	6.90981	6.90981	6.91387	6.97109	6.79275	7.01677
Sp5	6.73562	6.73562	6.68819	6.68819	6.73825	6.73562	6.73562	6.68819	6.68819	6.73825	6.73825	6.73562	6.68819	6.82331	6.77956
Klhl41	6.72486	6.9358	6.73855	6.73855	6.75099	6.87431	6.87846	6.73855	7.02174	6.75099	7.16667	6.86023	6.87141	6.73855	6.69426
NA..562	8.11833	8.03696	6.72071	7.23685	7.92512	7.47278	7.61712	8.19595	7.82089	7.61762	8.14013	7.29728	7.63047	7.38502	7.17824
Scn9a	6.79734	6.79734	7.1473	6.66718	6.8031	6.79734	6.79734	6.92073	6.85602	6.8031	6.8031	6.79734	6.80719	6.66718	6.80277
Scn2a	7.32484	7.32484	8.03126	7.50202	7.1905	7.32484	7.32484	6.94528	7.25784	7.50161	7.1905	7.32484	7.6716	7.05788	8.04413
Fign	6.82885	6.82885	6.61699	6.91665	6.80872	6.82885	6.82885	6.61699	6.61699	6.80872	6.80872	6.82885	6.83178	7.08613	6.95688
Zbtb2	9.69459	9.90043	9.80513	9.84422	10.2839	9.5944	9.60676	9.60093	9.48198	9.50915	9.36847	9.81693	9.98048	9.94507	9.79802
Rprm	7.05628	7.05628	7.54322	7.18636	7.01114	7.05628	7.36227	6.88966	6.53132	7.01114	7.01114	7.05628	7.18201	7.1045	7.27854
NA..563	6.79292	6.79292	6.71299	6.71299	6.78818	6.79292	6.79292	6.71299	6.71299	6.78818	6.78818	6.79292	6.71299	6.71299	6.72898
Igll1	6.79044	6.79044	6.69558	6.69558	6.7984	6.79044	6.79044	6.69558	6.87508	6.7984	6.7984	6.79044	6.82897	6.69558	6.74123
Rc3h2	9.09774	9.63646	10.1304	9.25467	9.7008	9.82285	9.70082	9.0464	10.5567	9.45683	8.89359	9.40479	9.99964	8.93535	9.86626
Or12k8	6.81034	6.81034	6.7832	6.7832	6.78508	6.81034	6.81034	6.92245	6.7832	6.78508	6.78508	6.81034	6.7832	7.02205	6.78146
Or1n1b	6.81106	6.81106	6.75037	6.75037	6.8171	6.81106	6.81106	6.75037	6.75037	6.8171	6.8171	6.81106	6.75037	6.75037	6.76251
Or1n1	7.07862	6.87755	6.76483	6.76483	6.90209	6.9399	7.22852	6.76483	7.04523	7.09648	6.90209	6.72673	6.89557	7.0366	7.06731
Reno1	7.06965	7.09044	7.065	7.33789	7.73753	7.46988	7.4152	7.61784	7.18814	7.14066	7.31423	7.48297	7.39406	7.14678	7.35547
Glo1.ps	6.70445	6.70445	6.76538	6.76538	6.76176	6.70445	6.70445	6.76538	6.76538	6.76176	6.76176	6.70445	6.76538	6.76538	6.75319
Hoxc4	6.69736	6.69736	6.60006	6.80957	6.6923	6.69736	6.69736	6.73971	6.60006	6.6923	6.6923	6.69736	6.60006	6.73735	6.82292
Prcd	6.89765	6.89765	7.4115	7.01503	6.93235	7.2002	7.16563	6.85326	6.83107	6.93235	6.93235	6.89765	6.90895	6.94485	6.97507
Fnbp1	12.6174	12.8162	12.4539	12.8134	12.6377	12.6292	12.6228	12.5037	12.7917	12.9353	12.1314	12.8512	12.8758	12.7145	12.7708
NA..564	6.74261	6.74261	6.75827	6.75827	6.73135	6.74261	6.74261	6.75827	6.75827	6.73135	6.73135	6.74261	6.75827	6.75827	6.75514
Dolk	9.34518	9.2255	9.67886	9.53382	9.00476	9.51578	9.44923	9.48768	9.18309	9.35098	9.80733	9.2356	9.19375	9.40508	9.33947
Smim6	6.79381	6.99604	6.80355	6.80355	7.05649	6.79381	6.79381	6.80355	6.80355	6.75085	6.75085	6.79381	6.98803	6.80355	6.8385
NA..565	7.28768	6.70947	6.78289	6.93115	7.11291	7.12818	6.8617	7.17271	7.03337	7.21125	6.82005	6.84352	7.13263	7.01672	6.92208
Gm11681	6.82498	6.82498	7.27093	6.86789	6.81369	6.82498	6.82498	6.84822	6.74829	6.81369	6.81369	6.82498	6.92046	6.80628	6.79072
X4930594M22Rik	6.78191	6.78191	6.64012	6.96955	6.82031	6.88595	6.78191	6.94581	6.79232	6.82031	6.82031	7.0449	6.84484	6.97368	6.78174
NA..566	6.7062	6.7062	6.66404	6.66404	6.70487	6.7062	6.7062	6.66404	6.79091	6.70487	6.70487	6.7062	6.66404	6.66404	6.79183
Dnlz	9.66166	9.63085	9.61489	9.86276	9.37305	9.57173	9.57547	9.65919	9.44218	9.30081	10.0256	9.49005	9.56772	9.74633	9.5963
Gm17205	6.73751	6.73751	6.71309	6.71309	6.77875	6.73751	7.04604	6.71309	6.89252	6.77875	6.77875	6.73751	6.84616	6.85071	6.77211
Alg10b	9.82902	10.4391	9.53836	10.2695	9.86789	9.90964	9.90871	9.70804	10.8446	10.7955	9.41145	10.3942	10.1916	10.0818	10.241
Slitrk1	7.31442	7.31442	7.87889	7.42309	7.09783	7.31442	7.31442	7.16529	6.76478	7.09783	7.58402	7.31442	7.30357	7.04044	7.59462
NA..567	6.95151	7.03898	6.75264	7.19946	6.71271	6.90641	7.14316	6.97478	6.98637	6.71271	7.13076	7.06686	6.96374	7.10555	7.05407
Commd6	9.55194	9.39814	9.84152	9.32572	9.67947	9.46415	9.47245	9.45853	9.51466	9.48105	9.76607	9.55424	9.21501	9.69609	9.39814
Kbtbd6	7.07524	6.98111	6.69485	7.0261	6.87017	6.93838	7.09888	7.0338	7.18238	7.28721	7.23224	7.0809	6.92271	6.99946	6.95217
NA..568	7.98197	7.76225	7.90076	8.16074	8.46933	7.49015	7.32329	7.67066	7.83864	7.675	7.22511	7.71182	7.81463	7.52967	7.84851
Gm13375	7.74926	7.57275	7.52164	7.81607	7.68854	7.6764	7.69239	7.86748	7.564	7.5907	7.86031	7.82394	7.79256	7.6662	7.85209
X4930407I10Rik	6.80279	6.80279	6.80279	6.80279	6.80279	6.80279	6.80279	6.80279	6.80279	6.80279	6.80279	6.80279	6.80279	6.80279	6.80279
NA..569	7.07886	6.73611	6.80212	6.80212	7.43911	6.73611	6.73611	6.80212	7.08408	6.89212	6.6412	6.73611	6.80212	6.80212	6.70969
Aarsd1	9.39878	9.03977	9.32374	9.31407	9.02379	9.27759	9.3289	9.34991	9.28396	9.13494	9.68968	9.24218	9.25178	9.25052	9.23812
NA..570	6.75891	6.75891	6.73843	6.73843	6.76371	6.75891	6.75891	6.73843	6.73843	6.76371	6.76371	6.75891	6.73843	6.73843	6.74253
Gm5464	7.35869	7.05175	7.31707	7.19289	6.80863	7.32269	7.0635	7.15141	7.32842	7.42147	7.26911	7.59675	7.26141	7.31504	7.17679
Gm10863	7.43311	7.31059	7.27836	7.38849	6.772	7.03457	7.25346	7.17036	7.35735	7.05692	7.46746	7.3606	7.48073	7.30438	7.33368
NA..571	6.73266	6.94117	6.75484	6.75484	6.75353	6.73266	6.73266	6.75484	6.75484	6.75353	6.75353	6.73266	6.75484	6.75484	6.75041
Pms2	8.36131	7.64396	7.52906	7.86537	7.57598	7.42212	7.37388	7.53403	7.72043	7.69741	7.54289	8.00399	7.73183	7.7108	7.77659
Krt26	6.70821	6.84298	6.71944	6.71944	6.72014	6.70821	6.70821	6.71944	6.71944	6.72014	6.72014	6.70821	6.71944	6.71944	6.77565
Defb30	6.79738	6.79738	6.82096	6.82096	7.51357	7.06652	6.79738	7.06822	6.98468	6.76686	6.61036	6.97215	6.96954	6.99793	6.81597
Defb47	6.76857	6.76857	6.71816	6.71816	6.76609	6.76857	6.76857	6.71816	6.71816	6.76609	6.76609	6.76857	6.85078	6.71816	6.75477
Gm12359	7.36003	7.40999	7.34292	7.40357	7.69072	7.28346	7.38906	7.28486	7.4603	7.48681	7.09549	7.61851	7.33479	7.56149	7.4766
Gm16409	6.92861	6.92861	6.78324	7.29662	6.80461	7.22648	7.1937	7.02475	7.23788	7.37658	7.52483	7.06348	7.01396	7.08767	7.02095
X6330403L08Rik	9.18037	9.36804	8.95933	9.37479	9.07285	9.26893	9.40616	9.62961	9.38571	9.47719	9.42211	9.44352	9.37825	9.40753	9.32005
Gm11531	6.74887	6.74887	6.7756	6.7756	6.75171	6.74887	6.9023	6.7756	6.7756	6.75171	6.90073	6.88347	6.7756	6.91164	6.82438
Hoxb2	6.75512	6.75512	6.66664	6.66664	6.75672	6.75512	6.75512	6.90748	6.66664	6.75672	6.75672	6.75512	6.66664	6.85867	6.77661
NA..572	6.75914	6.75914	6.73819	6.73819	6.76405	6.75914	6.75914	6.73819	6.73819	6.76405	6.76405	6.75914	6.73819	6.73819	6.74238
Nrbp2	7.37072	8.09854	7.93015	7.68885	7.66293	7.3945	7.25985	7.29789	7.1216	7.38448	6.99568	7.76696	7.60009	7.4115	7.79934
Gm10874	6.85253	7.62523	7.33292	7.15946	6.94956	7.0633	7.33551	7.27444	7.45989	7.36466	7.09716	7.39202	7.49536	7.30662	7.50861
Nynrin	9.1757	8.97162	8.93151	9.19915	9.02041	8.96583	8.88288	9.2256	8.65093	8.91089	8.49732	9.15073	8.96019	9.1547	8.99567
Gal3st4	13.0995	12.946	13.0878	13.1666	13.1653	13.0207	12.9529	13.1805	13.0432	12.6774	13.1856	13.049	13.2242	13.2344	13.0427
Zfp652	12.4095	12.5569	12.1856	12.1897	12.2631	11.7433	11.6209	11.6982	11.9654	12.2956	11.1319	12.4628	12.4516	12.4681	12.3918
Zc3h3	10.637	10.5832	10.571	10.4757	10.6345	10.5103	10.5229	10.5195	10.2054	10.3839	10.2368	10.3646	10.7086	10.7252	10.4865
Ly6a	8.22315	8.24337	8.37303	8.46391	7.77648	10.0148	9.77472	9.20678	9.94007	9.07168	10.3616	8.28402	8.27327	8.42783	8.3891
Gm7935	6.73362	6.73362	6.74512	6.74512	6.77852	6.73362	7.03819	6.94159	6.74512	6.77852	6.77852	6.73362	6.74512	6.74512	6.74282
Tmem92	6.9833	7.05166	7.12613	7.12429	6.76144	7.27651	7.4277	7.21142	7.23613	7.12034	6.76144	7.15168	7.03149	6.95986	7.15881
NA..573	7.29148	7.37884	7.52779	7.81531	7.73021	7.84544	7.50347	7.64576	7.53719	7.5609	7.45437	7.43905	7.40709	7.42781	7.19543
Selenot	10.9337	11.4752	11.1416	10.9238	11.173	10.6832	10.8385	10.3586	11.7712	11.3411	10.5015	11.1111	11.355	10.8202	11.2503
Selenos	11.0022	10.6777	10.8628	10.9626	11.0637	11.0577	11.0904	11.1901	10.9228	10.7203	11.5128	11.0168	10.9081	10.9576	10.8488
Selenom	8.12927	8.19493	8.63727	8.27186	7.39809	7.94791	8.18872	7.78565	7.60199	7.77523	8.72218	7.89944	7.80888	7.92115	8.14599
Selenoi	9.65497	9.40237	9.2262	9.40351	9.6588	9.51716	9.18509	9.03776	9.55102	9.34003	9.34638	9.4163	9.53852	9.58246	9.44242
Txnrd2	9.86526	9.82872	9.51377	9.84944	9.81235	9.82626	9.74597	9.87795	9.78234	9.65422	10.1829	9.77946	9.72216	10.1222	9.84264
Msrb1	8.93617	8.4336	8.74984	8.47977	8.40792	9.22936	9.33985	9.20456	9.03057	8.99076	9.68043	8.82097	8.81337	8.85508	8.84142
Gpx4	11.098	10.9204	11.5547	11.1884	11.3857	11.3314	11.6644	11.3956	10.9439	11.095	11.8555	11.1137	11.076	11.104	11.2018
Dio3	6.70956	6.70956	6.55086	6.78415	6.66587	6.70956	6.70956	6.55086	6.74859	6.66587	6.66587	6.70956	6.82307	6.76302	6.8697
Gm23741	6.83107	6.83107	6.80325	6.80325	6.83444	6.83107	6.83107	6.80325	7.02446	6.83444	6.83444	6.83107	6.80325	6.80325	6.88947
Mir704	6.74211	6.74211	6.7338	6.88212	6.75683	6.74211	6.89481	6.7338	6.7338	6.75683	6.75683	6.74211	6.7338	6.87127	6.76295
Mir678	6.79914	6.79914	7.11059	6.76207	7.26896	6.79914	6.79914	6.76207	6.76207	6.85776	6.6476	6.79914	6.76207	6.76207	6.76948
Mir686	6.76587	6.76587	6.76587	6.76587	7.13554	6.76587	6.76587	6.76587	6.76587	6.68057	6.68057	6.76587	6.76587	6.76587	6.76587
Mir701	6.75278	6.75278	6.74653	6.74653	6.78292	6.90317	6.75278	6.74653	6.74653	6.78292	6.78292	6.75278	6.74653	6.74653	6.61535
Mir702	6.691	6.691	6.68711	6.68711	6.89987	6.691	6.691	6.68711	6.68711	6.6404	6.6404	6.691	6.68711	6.68711	6.76107
Mir697	7.15516	7.11171	6.79739	7.16342	6.86435	6.73291	6.95086	7.09892	6.97945	6.99956	6.86435	7.02775	6.79739	6.79739	6.84346
Mir343	6.98065	6.7073	6.69217	6.69217	6.90814	6.7073	6.7073	6.69217	6.91448	6.88008	6.60053	6.7073	6.82673	6.96872	6.77377
Mir674	7.04691	6.71822	6.73607	6.73607	6.74255	6.71822	6.71822	6.73607	6.73607	6.74255	6.74255	6.71822	6.73607	7.00424	6.78613
Mir671	6.76651	6.76651	6.76651	6.76651	7.15002	6.76651	6.76651	6.76651	6.76651	6.67801	6.67801	6.76651	6.76651	6.76651	6.76651
Hus1b	6.81592	6.81592	6.7592	6.7592	6.77656	7.02963	6.81592	6.89771	6.7592	6.77656	6.77656	7.00698	6.94582	6.89576	6.87572
Sox4	11.8517	11.6325	11.6293	11.7021	11.8331	10.9486	10.6598	11.2087	10.9008	11.1636	10.093	11.5501	11.5609	11.5327	11.4137
Ywhaq	11.3122	10.9986	11.3515	11.2556	11.3472	11.2699	11.4605	11.0945	11.2111	11.2231	11.3401	10.8823	10.9865	11.0464	10.9415
Cep295nl	7.41638	7.44236	7.45275	7.6078	7.27085	7.60016	7.41369	7.66055	7.75082	7.42372	7.73333	7.69208	7.42278	7.65953	7.69953
Wfdc3	6.79426	6.79426	6.79193	6.79193	6.78594	6.79426	6.79426	6.79193	6.79193	6.78594	6.78594	6.95111	6.79193	6.79193	6.82376
Acsf2	10.0754	9.98736	9.63701	10.1454	9.77867	10.0495	9.88455	10.2847	9.85254	9.92321	9.77778	9.90953	9.95924	10.1124	10.0514
Oxct2a	6.73049	6.73049	6.75565	6.75565	6.75416	6.73049	6.73049	6.75565	6.75565	6.75416	6.75416	6.73049	6.75565	6.75565	6.75062
Selenoh	8.70312	8.18018	8.46218	8.62775	8.52029	8.95889	9.33893	9.19493	9.00947	8.81137	9.42851	8.58369	8.46862	8.51017	8.4864
Mog	7.51721	7.33886	7.6056	7.59427	7.59273	7.45489	7.38531	7.01744	6.89999	7.50761	7.00693	7.10923	7.40126	7.1961	7.55218
Ass1	7.1479	6.82376	8.1216	7.827	6.73631	8.55788	8.94231	8.36612	8.55928	8.30573	9.38642	7.92381	7.58838	7.50656	7.70876
Mir804	6.75365	6.75365	6.73048	6.73048	6.75298	6.75365	6.75365	6.73048	6.73048	6.75298	6.75298	6.75365	6.86063	6.73048	6.76114
Mir762	6.76452	6.76452	6.76452	6.76452	7.10478	6.76452	6.76452	6.76452	6.76452	6.68599	6.68599	6.76452	6.76452	6.76452	6.76452
Mir744	6.73124	6.73124	6.75357	6.75357	6.75881	6.94121	6.73124	6.75357	6.75357	6.75881	6.75881	6.73124	6.75357	6.75357	6.74911
Trbv13.1	6.76141	6.76141	6.73586	6.73586	6.7674	6.76141	6.76141	6.97606	6.73586	6.7674	6.7674	6.76141	6.73586	6.73586	6.74097
Trbv13.2	6.79287	6.79287	6.78852	6.78852	6.76842	6.79287	6.79287	6.78852	6.78852	6.76842	6.76842	6.79287	6.78852	6.78852	6.87121
Trbv15	6.75006	6.75006	6.75424	6.75424	6.75215	6.75006	6.75006	6.75424	6.75424	6.75215	6.75215	6.75006	6.75424	6.75424	6.67492
Trbv16	6.77281	6.77281	6.76986	6.76986	6.78995	6.92212	6.77281	6.76986	6.76986	6.78995	6.78995	6.77281	6.76986	6.76986	6.82785
Trbv19	6.75035	6.75035	6.75546	6.75546	6.7529	6.75035	6.75035	6.75546	6.75546	6.7529	6.7529	6.75035	6.75546	6.75546	6.65835
Trbv20	6.75473	6.75473	6.75885	6.75885	6.73338	6.75473	6.75473	6.75885	6.75885	6.73338	6.88321	6.75473	6.75885	6.75885	6.68063
NA..574	6.76544	6.76544	6.74585	6.74585	6.73683	6.9157	6.76544	6.74585	6.92453	6.73683	6.73683	6.76544	6.93464	6.74585	6.87238
Trbc2	6.934	6.934	7.21746	7.08586	6.80897	7.08336	6.934	6.96025	6.84579	7.05042	7.10662	7.12474	6.8605	6.59391	6.98941
Trbv31	6.77871	6.77871	6.73165	6.73165	6.75629	6.77871	6.77871	6.73165	6.73165	6.75629	6.75629	6.77871	6.73165	6.73165	6.74106
Igkv2.137	6.72163	6.72163	6.7097	6.7097	6.74309	6.72163	6.72163	6.7097	6.92795	6.74309	6.74309	6.72163	6.7097	6.7097	6.76542
Igkv17.127	6.62884	6.62884	6.66537	6.66537	6.6593	6.62884	6.7849	6.66537	6.66537	6.6593	6.6593	6.86378	6.89966	6.66537	6.75385
Igkv2.112	6.80338	6.80338	6.79808	6.79808	6.76908	6.80338	6.80338	6.79808	6.79808	6.76908	6.76908	6.80338	6.79808	6.79808	6.8988
Igkv16.104	6.69787	6.69787	6.68823	6.68823	6.73244	6.69787	6.69787	6.68823	6.86754	6.73244	6.73244	6.83245	6.68823	6.68823	6.79191
Igkv12.98	6.75131	6.75131	6.75964	6.75964	6.75548	6.75131	6.75131	6.75964	6.75964	6.75548	6.75548	6.75131	6.75964	6.75964	6.60137
Igkv1.88	6.79736	6.79736	6.79202	6.79202	6.79469	6.79736	6.79736	6.79202	6.79202	6.79469	6.79469	6.79736	6.79202	6.79202	6.89337
Igkv13.84	6.70985	6.70985	6.70583	6.70583	6.70784	6.70985	6.70985	6.70583	6.70583	6.70784	6.70784	6.70985	6.70583	6.70583	6.78215
Igkv4.79	6.72432	6.72432	6.75268	6.75268	6.71306	6.72432	6.72432	6.75268	6.75268	6.71306	6.71306	6.91475	6.75268	6.75268	6.7851
Igkv4.72	6.76363	6.76363	6.74788	6.74788	6.73205	6.76363	6.76363	6.74788	6.74788	6.92815	6.73205	6.76363	6.74788	6.74788	6.75103
Igkv4.61	6.7815	6.7815	6.78564	6.78564	6.78357	6.7815	6.7815	6.78564	6.78564	6.78357	6.78357	6.7815	6.78564	6.78564	6.70697
Igkv4.57.1	6.75865	6.75865	6.76448	6.76448	6.72113	6.75865	6.75865	6.76448	6.76448	6.72113	6.97988	6.75865	6.76448	6.76448	6.65371
Igkv4.57	6.76076	6.76076	6.7679	6.7679	6.71529	6.76076	6.76076	6.7679	6.7679	7.02912	6.71529	6.76076	6.7679	6.7679	6.63229
Igkv5.48	6.75803	6.75803	6.75803	6.75803	6.71192	6.75803	6.75803	6.75803	6.75803	6.71192	7.00704	6.75803	6.75803	6.75803	6.75803
Igkv12.46	6.56993	6.56993	6.74826	6.74826	6.67944	6.56993	6.56993	6.74826	6.74826	6.67944	6.67944	7.58129	6.74826	6.74826	6.91487
Igkv5.39	6.66735	6.66735	6.62305	6.62305	6.6452	6.66735	6.66735	6.62305	6.62305	6.6452	6.6452	6.66735	6.62305	7.26608	6.82178
Igkv6.32	6.74696	6.74696	6.75313	6.75313	6.73955	6.74696	6.74696	6.75313	6.87963	6.73955	6.73955	6.74696	6.75313	6.75313	6.7519
Igkv8.30	6.77054	6.77054	6.72648	6.72648	6.78087	6.77054	6.77054	7.00526	6.72648	6.78087	6.78087	6.77054	6.72648	6.72648	6.73529
Igkv8.21	6.73129	6.73129	6.76159	6.76159	6.76442	6.73129	6.73129	6.76159	6.76159	6.76442	6.76442	6.73129	6.76159	6.76159	6.64621
Igkv6.20	6.7083	6.7083	6.68889	6.68889	6.70924	6.7083	6.7083	6.68889	6.68889	6.70924	6.70924	6.7083	6.68889	6.68889	6.78515
Igkc	6.63426	6.92671	6.43665	7.20411	6.70461	7.14978	7.18396	7.02384	7.35662	7.32483	7.09816	7.94113	7.75974	7.46647	7.17024
Ighg2c	6.80355	6.80355	6.61785	6.87512	6.81186	6.80355	6.80355	6.75664	6.83689	6.81186	6.81186	6.80355	6.75145	6.75462	6.81612
Ighg2b	7.10935	7.14014	7.60628	6.98258	6.76649	7.17772	7.26657	7.41651	7.38037	7.19607	7.17807	7.14397	6.82928	7.07344	7.04553
NA..575	6.48387	6.48387	6.62348	6.62348	6.59028	6.48387	6.48387	6.62348	6.93897	6.59028	6.59028	8.06869	7.30425	6.62348	7.10747
Ighm	13.5116	13.3242	13.2282	13.3357	13.4341	13.4134	13.297	13.4005	13.407	13.2595	13.2867	13.1557	13.158	13.4017	13.1975
Ighj4	6.7295	6.7295	6.75602	6.75602	6.75445	6.7295	6.7295	6.75602	6.75602	6.75445	6.75445	6.7295	6.75602	6.75602	6.75072
NA..576	6.73889	6.73889	6.75717	6.75717	6.75844	6.73889	6.73889	6.75717	6.75717	6.75844	6.75844	6.73889	6.75717	6.75717	6.6763
Ighv3.5	6.75244	6.75244	6.76454	6.76454	6.75849	6.75244	6.75244	6.76454	6.76454	6.75849	6.75849	6.75244	6.76454	6.76454	6.53461
NA..577	6.72717	6.72717	6.74565	6.74565	6.73641	6.72717	6.72717	6.74565	6.74565	6.73641	6.73641	6.86312	6.74565	6.93948	6.6085
NA..578	6.73664	6.73664	6.69605	6.69605	6.71634	6.73664	6.73664	6.69605	6.69605	6.71634	6.71634	6.73664	7.33194	6.69605	6.83134
NA..579	6.74668	6.74668	6.73673	6.73673	6.78422	6.74668	6.74668	6.73673	6.86316	6.78422	6.78422	6.74668	6.73673	6.73673	6.73872
NA..580	6.73791	6.73791	6.74567	6.74567	6.73175	6.73791	6.89032	6.74567	6.74567	6.8722	6.73175	6.73791	6.87812	6.74567	6.7706
Trgc2	6.74509	6.74509	6.73269	6.73269	6.73889	6.74509	6.74509	6.73269	6.73269	6.73889	6.73889	6.74509	6.73269	6.92702	6.77403
Trav3.4	6.76614	6.76614	6.73474	6.73474	6.76427	6.76614	6.76614	6.73474	6.73474	6.76427	6.76427	6.76614	6.73474	6.73474	6.74102
NA..581	6.9272	6.9272	6.61863	7.14379	7.04678	6.9272	6.9272	6.8172	6.89719	6.74413	7.24982	6.9272	7.00187	6.84649	7.22972
Iglv1	6.66687	6.66687	6.6565	6.6565	6.68615	6.66687	6.66687	6.79674	6.6565	6.68615	6.68615	6.66687	6.88718	6.95875	7.02165
Iglc2	6.55538	6.84412	6.60356	6.60356	6.59003	6.55538	6.75662	6.76245	6.85188	6.59003	6.59003	7.03811	7.12726	6.94775	6.89467
Iglv3	6.80077	6.80077	6.77854	6.77854	6.77555	6.80077	6.80077	6.77854	6.90548	6.77555	6.77555	6.80077	6.77854	6.77854	6.66721
Iglv2	6.80438	6.80438	6.78869	6.78869	6.81416	6.80438	6.80438	6.78869	6.78869	6.81416	6.81416	6.80438	7.01437	6.92094	6.7382
Gm22935	6.70365	6.70365	6.69368	6.69368	6.68635	6.70365	6.70365	6.69368	6.69368	6.99647	6.68635	6.70365	6.82725	6.83109	6.74998
Gm24119	7.09981	7.12998	7.18897	7.04869	6.71076	6.74771	7.05307	7.02998	7.16511	7.23815	7.27103	6.9761	7.0965	7.15745	6.99928
Gm25091	6.82325	6.82325	6.80903	6.80903	6.98619	6.82325	7.0391	7.00523	6.80903	6.76693	6.76693	6.82325	6.80903	6.9465	6.98101
Gm25612	6.72397	7.01028	6.80195	6.95346	6.85292	6.72397	6.72397	6.94014	6.80195	6.85292	6.85292	6.98741	6.80195	6.93553	6.94536
Gm22270	7.08652	7.32998	7.41889	7.02493	6.81178	7.1057	7.17592	7.14638	7.09975	7.24446	7.36702	7.09205	6.9462	7.19899	7.14754
NA..582	6.71953	6.71953	6.68443	6.89409	6.71181	6.71953	6.71953	6.68443	6.68443	6.71181	6.71181	6.71953	6.68443	6.8219	6.79446
Gm26079	6.82393	6.82393	6.81837	6.81837	6.79265	6.82393	6.82393	6.81837	6.81837	6.79265	6.79265	6.82393	6.81837	7.00875	6.73364
Gm22786	6.73176	6.73176	6.7449	6.7449	6.74194	6.73176	6.73176	6.94102	6.7449	6.74194	6.74194	6.86379	6.7449	6.7449	6.76868
NA..583	7.16297	6.86244	7.33289	7.01697	6.85155	6.98499	6.98643	6.99446	7.05784	6.85155	7.18469	6.9054	7.02914	6.80044	6.87629
Gm23010	6.74202	6.74202	6.73363	6.73363	6.75859	6.74202	6.74202	6.73363	6.8622	6.75859	6.75859	6.87553	6.73363	6.73363	6.76201
Gm23482	6.75244	6.75244	6.7496	6.7496	6.75102	6.75244	6.75244	6.7496	6.7496	6.75102	6.75102	6.75244	6.7496	6.7496	6.80359
Gm22661	6.80775	6.95037	6.79592	7.10208	6.88227	6.80775	6.80775	6.79592	6.92461	6.88227	6.88227	6.80775	6.92789	6.98382	6.98552
Gm24336	6.75781	6.75781	6.78682	6.78682	6.80998	6.75781	6.75781	6.78682	6.78682	6.95123	6.80998	6.89121	6.78682	6.92197	6.94853
Gm24339	6.71596	6.71596	6.74422	6.74422	6.76413	6.86115	6.71596	6.74422	6.74422	6.76413	6.76413	6.8486	6.74422	6.74422	6.7651
Gm26387	7.0718	6.93402	6.75989	7.06496	6.74229	6.88611	6.73313	6.95297	6.94131	7.01549	6.89096	7.02506	7.19452	7.05561	6.98004
Rab11b	11.6865	11.5738	11.7047	11.8325	11.6536	11.5684	11.403	11.6168	11.2255	11.2285	11.61	11.2936	11.5031	11.5377	11.4838
NA..584	6.70679	6.70679	6.7271	6.7271	6.67331	6.70679	6.70679	6.7271	6.7271	6.8726	6.67331	6.93285	6.99791	6.8594	6.84887
Gm23593	6.73349	7.07934	6.7572	6.91221	6.77086	6.73349	6.73349	6.7572	6.88651	6.77086	6.77086	6.73349	6.94334	6.89266	6.95099
Gm24233	6.90626	6.64993	6.65377	6.65377	6.68265	6.91316	6.64993	6.84904	6.65377	6.68265	6.68265	6.64993	6.78321	6.65377	6.82889
NA..585	6.80279	6.80279	6.80279	6.80279	6.80279	6.80279	6.80279	6.80279	6.80279	6.80279	6.80279	6.80279	6.80279	6.80279	6.80279
Gm22018	6.75764	6.75764	6.72325	6.72325	6.75035	6.75764	6.75764	6.72325	6.72325	6.75035	6.75035	6.75764	6.90997	6.72325	6.76747
NA..586	6.68374	6.96873	6.68078	6.89754	6.77774	6.83732	6.68374	6.68078	6.90901	6.77774	6.77774	6.68374	6.81001	6.81373	6.64622
Gm24607	6.70902	7.03127	6.7455	6.7455	6.75283	6.70902	6.70902	6.7455	6.7455	6.75283	6.75283	6.70902	6.93434	6.7455	6.77597
Gm23202	6.73663	6.73663	6.713	6.92902	6.76568	6.88968	6.73663	6.94899	6.84124	6.76568	6.76568	6.86995	6.89858	6.713	6.7815
Gm24608	6.79498	6.79498	6.8196	6.8196	6.8547	7.01251	6.79498	6.8196	7.07804	6.8547	6.8547	6.98192	6.8196	6.95355	6.95868
Gm24888	6.68508	6.68508	6.677	7.02067	6.62368	7.02926	6.68508	7.08793	6.85968	7.13589	6.77338	7.03196	6.94127	6.86516	7.06905
Gm25631	6.76321	6.76321	6.74543	6.74543	6.75806	6.76321	6.76321	6.74543	7.03138	7.03038	6.75806	6.76321	6.74543	6.74543	6.67369
Gm23946	7.25266	6.8155	6.8276	7.2632	6.91621	6.96736	6.8155	6.8276	6.8276	6.91621	6.91621	7.04298	7.01424	6.8276	6.93077
NA..587	7.1688	7.07332	6.77807	7.0463	6.83776	6.74886	6.74886	6.77807	6.77807	6.83776	6.83776	6.9379	6.77807	6.96957	6.90544
Gm26147	6.82135	6.82135	6.78724	6.78724	7.06278	6.82135	6.82135	6.78724	6.78724	6.7823	6.7823	6.82135	6.78724	6.78724	6.89698
Gm26143	6.76577	7.12102	6.77046	6.77046	6.75615	6.76577	6.76577	6.77046	6.77046	7.03998	6.75615	6.76577	6.77046	6.90591	6.85371
Snord89	6.79631	6.79631	6.75864	7.0671	7.04463	7.01496	7.02108	6.89791	7.1198	7.19527	6.80192	7.1558	7.11264	6.98931	7.05795
Snora64	7.05405	6.74997	6.73754	6.73754	6.77774	6.74997	6.74997	6.73754	6.73754	6.77774	6.77774	6.74997	6.73754	6.73754	6.74003
NA..588	7.03756	7.1371	6.78677	7.05287	6.76579	6.85425	7.07208	7.12055	7.10151	6.76579	7.13022	7.30383	7.01426	7.13518	7.19913
Snord17	8.05135	7.15747	7.72497	7.43472	7.26738	7.60993	7.17394	7.20544	7.4726	7.63293	7.37934	7.30651	7.68364	7.34562	7.54206
Gm23608	6.75307	6.75307	6.65568	7.11871	6.77821	6.96686	6.75307	6.65568	6.87503	6.77821	6.77821	6.75307	6.78845	6.78913	6.83445
Snord83b	7.48473	7.07573	7.21914	7.36078	7.13919	7.16811	7.17767	7.07464	7.18874	7.20871	6.93639	7.33834	7.00793	7.16087	7.11552
NA..589	6.75399	6.75399	6.69735	6.95403	6.76876	7.01104	6.75399	6.69735	6.95218	6.96521	6.76876	6.75399	6.96431	6.83482	6.84298
NA..590	6.7295	6.7295	6.75602	6.75602	6.75445	6.7295	6.7295	6.75602	6.75602	6.75445	6.75445	6.7295	6.75602	6.75602	6.75072
Gm23908	6.72805	6.72805	6.72993	6.72993	6.74705	6.72805	6.88119	6.72993	7.11265	6.74705	6.74705	6.72805	6.72993	6.72993	6.74691
Mir877	6.7207	6.7207	6.75799	6.75799	6.76058	6.87428	6.7207	6.75799	6.75799	6.76058	6.76058	6.7207	6.75799	6.75799	6.75053
Mir874	6.68964	6.68964	6.76701	6.76701	6.73589	6.68964	6.68964	6.76701	6.76701	6.87486	6.73589	6.82533	6.76701	6.76701	6.77868
Rps12l1	6.93155	6.93155	6.93155	6.93155	10.8909	6.93155	6.93155	6.93155	6.93155	6.01785	6.01785	6.93155	6.93155	6.93155	6.93155
Gm10913	6.78967	6.78967	6.77803	6.77803	6.77298	6.93971	6.78967	6.97402	6.77803	6.91278	6.77298	6.78967	6.77803	6.77803	6.78035
NA..591	6.84734	6.84734	6.91652	6.85215	6.82894	6.84734	6.84734	6.69137	6.80612	6.82894	6.82894	6.84734	6.90279	6.94109	6.98315
Mir223hg	7.26945	7.13895	6.87969	7.05277	6.81926	7.04655	7.03349	7.13925	7.15467	7.06406	7.46421	7.32003	7.09087	7.03689	7.11038
NA..592	6.80509	6.80509	6.82632	6.82632	6.94746	6.9516	6.80509	7.01982	6.82632	6.73428	6.73428	6.9906	6.82632	7.01369	7.06544
Rpl23a.ps3	6.69187	7.27278	6.75967	7.01905	6.63898	6.69187	7.12403	7.00149	6.97797	7.08128	7.2146	7.09341	7.13535	6.99383	7.05465
Fam170b	6.75986	6.75986	6.78288	6.78288	6.76327	6.9125	6.75986	7.06902	7.07508	6.90758	6.76327	6.75986	6.78288	6.89709	7.01358
Actl10	7.16707	6.73225	6.75631	6.75631	6.7501	6.73225	6.99654	6.89674	6.75631	6.7501	6.7501	6.73225	6.75631	6.75631	6.7515
Srsf3.ps	6.73163	6.88224	6.74833	6.74833	6.83085	6.99284	6.73163	6.74833	6.74833	6.83085	6.83085	6.96421	6.74833	6.74833	6.84846
Ankrd63	7.08649	7.08649	7.38726	7.1406	6.96209	7.08649	7.08649	6.96296	6.84856	6.96209	7.30201	7.32104	7.16913	7.09883	7.34128
AK157302	6.78802	6.78802	7.13521	6.7086	6.76661	6.78802	6.78802	6.94891	6.7086	6.76661	6.76661	6.78802	6.84131	6.7086	6.75103
NA..593	6.73384	6.73384	6.74782	6.74782	6.77096	6.73384	6.73384	6.74782	6.87497	6.77096	6.77096	6.73384	6.74782	6.74782	6.74502
Gm17344	7.09722	7.8766	6.88786	7.17298	7.25264	7.28882	6.9896	7.16475	7.4314	7.16421	7.333	7.48397	7.51901	7.28862	7.39814
Capns2	7.84547	8.15684	8.3176	8.0075	7.77945	8.13465	8.11294	7.81765	9.01017	8.16619	8.1801	8.23213	8.72386	7.95393	8.47895
Psme2b	7.52239	8.32375	8.73917	8.23663	9.02716	8.72055	8.61646	8.11482	9.37823	8.22299	7.2892	8.58407	8.89652	7.95199	8.75083
Cdk2ap1rt	6.39763	6.6487	6.86733	7.061	6.41308	6.93504	7.21306	6.85971	6.96671	6.69446	6.41308	7.54338	6.81405	6.54741	6.91814
Fem1al	7.19619	6.68368	6.67529	6.82251	6.7328	6.83263	6.68368	6.95265	6.80216	6.97478	6.7328	6.68368	7.00127	6.8684	6.81192
Erich3	7.68093	6.89395	7.21536	7.03862	6.83378	6.89395	6.89395	6.85788	6.99048	6.83378	6.83378	7.00127	7.0021	6.9815	7.1993
Gm2574	6.84543	6.84543	6.8218	6.8218	6.92072	6.84543	6.84543	7.01906	7.35879	6.92072	6.92072	6.84543	6.8218	6.8218	6.82653
Lenep	6.82499	6.82499	7.40299	7.50771	6.64265	6.82499	6.82499	6.66699	6.66699	6.64265	6.64265	7.66134	6.66699	6.66699	7.21459
Gm4877	6.76521	6.76521	6.77704	6.77704	6.76657	6.76521	6.76521	6.77704	6.77704	6.76657	6.97607	6.76521	6.77704	6.91325	6.80192
Gm20900	6.97117	6.72798	6.88904	6.87739	6.85467	7.06072	7.03225	6.72846	7.03458	6.98111	7.2484	7.02561	7.1017	7.15195	7.21792
NA..594	6.76107	6.76107	6.73886	6.73886	6.75975	6.76107	6.76107	6.73886	6.73886	6.75975	6.75975	6.76107	6.73886	6.73886	6.7433
NA..595	6.76058	6.76058	6.74724	6.74724	6.73775	6.76058	6.76058	6.74724	7.05416	6.73775	6.73775	6.76058	6.74724	6.74724	6.74991
Chml	8.09535	9.14569	9.49801	8.2768	9.12839	8.80441	8.41326	8.18897	9.26472	8.28743	8.49889	8.76468	8.8249	8.2773	8.81193
Gm7290	6.95976	6.78727	6.76571	6.97518	6.72842	7.04707	7.16195	7.00745	7.12361	6.72842	7.46769	6.78727	6.99605	6.76571	6.81853
Rpl35rt	10.5785	10.4217	10.9148	10.703	10.7804	11.6765	12.0398	11.722	11.5484	11.4611	12.588	10.8999	10.6146	10.7342	10.8454
NA..596	6.79288	6.79288	6.7805	6.92291	6.91538	6.79288	6.79288	6.7805	6.7805	6.76521	6.76521	6.79288	6.7805	6.7805	6.73095
Tmem203	8.6433	8.57215	8.28249	8.86852	8.54072	8.89904	8.6904	8.89843	8.58437	8.71537	8.87371	8.58205	8.50681	8.76385	8.66581
Nrarp	9.31539	9.08843	9.11343	8.99905	9.00683	8.39552	7.95433	8.65118	7.98562	8.50318	8.14386	8.71214	8.45459	8.62455	8.71146
Klhdc7a	7.43662	7.31538	7.61788	7.67592	7.47532	7.46412	7.31538	7.42914	7.00344	7.14045	7.35141	7.55058	7.32243	7.35033	7.88365
Fam43b	7.0413	7.0413	7.66497	7.08575	7.00057	7.0413	7.0413	6.888	6.77931	7.00057	7.00057	7.0413	6.8668	7.02512	7.13613
NA..597	6.77653	6.77653	6.75852	6.75852	7.1889	6.77653	6.77653	6.75852	6.92785	6.68657	6.68657	6.77653	6.75852	6.75852	6.76212
NA..598	6.77209	6.77209	6.75374	6.75374	6.66467	6.77209	6.77209	6.75374	7.00709	7.00491	6.66467	6.90737	6.75374	6.75374	6.78446
Airn	6.95776	6.89449	6.67529	6.82331	6.75634	6.89638	6.74801	6.8139	6.98375	6.87332	7.05146	6.74801	6.94241	6.89529	6.84681
Hmga1b	6.78169	6.78169	6.83375	6.83375	8.36431	7.03021	6.78169	7.06656	7.07154	6.64408	6.40916	7.007	6.83375	6.83375	6.8684
NA..599	6.76825	6.76825	6.73303	7.0641	6.76616	6.76825	6.76825	6.73303	6.73303	6.76616	6.76616	6.76825	6.73303	6.73303	6.74007
NA..600	6.93615	6.81409	6.71673	6.86651	6.76421	6.81409	6.81409	6.85623	6.71673	6.76421	6.913	6.81409	6.71673	6.71673	6.68165
Gm3940	6.73125	6.73125	6.68392	6.68392	6.72919	6.73125	6.73125	6.68392	6.68392	6.72919	6.72919	6.73125	6.68392	6.91987	6.79398
Gm2606	6.7078	6.7078	6.54299	6.96152	6.42474	6.7078	6.7078	6.93434	6.54299	7.22787	6.42474	6.7078	6.54299	6.81559	6.94005
Foxd1	6.80187	6.80187	6.62135	6.77089	6.76146	6.80187	6.80187	6.93323	7.09427	7.13423	6.76146	6.80187	6.62135	6.92549	6.86017
AI593442	7.24362	7.24362	7.7093	7.42262	7.30943	7.24362	7.24362	6.89613	7.0771	6.97947	6.97947	7.24362	7.33592	7.1364	7.58977
NA..601	6.83467	7.0751	6.976	7.10923	6.8078	7.28705	7.14344	7.15967	7.14496	7.08449	7.06204	7.04317	7.12042	6.98321	7.06233
NA..602	7.09513	7.0585	6.80795	6.94699	7.6254	6.99645	6.84356	7.31593	7.51308	7.09754	6.75137	7.43346	7.23469	7.2886	7.33548
F8a	8.45546	8.65683	8.47714	8.57893	8.36055	8.43928	8.26135	8.59464	8.32621	8.31935	8.90827	8.34548	8.43047	8.44445	8.45767
Sf3b5	8.82638	8.89254	9.00577	9.04035	8.80585	9.12827	9.10572	9.33654	9.14946	8.83927	9.67015	9.24483	8.94716	9.31345	9.07086
AW011738	8.34509	8.50321	8.14968	8.52528	8.26589	8.40448	8.43725	8.21419	8.21889	8.33358	8.28832	8.39284	8.32831	8.38192	8.35705
Smim1	9.67509	9.61311	10.3311	9.36427	9.38065	9.28874	9.53896	9.84974	9.21116	9.26167	9.79078	9.421	9.46752	9.62803	9.50522
Ifna2	6.73074	6.73074	6.75371	6.75371	6.75909	6.73074	6.94659	6.75371	6.75371	6.75909	6.75909	6.73074	6.75371	6.75371	6.74911
Ifna16	6.72028	6.72028	6.75654	6.75654	6.76504	6.72028	7.0611	6.75654	6.75654	6.76504	6.76504	6.72028	6.75654	6.75654	6.74929
Mos	6.76315	6.76315	6.76315	6.76315	6.69144	6.76315	6.76315	6.76315	6.76315	6.69144	6.69144	6.76315	6.76315	6.76315	6.76315
Gm6316	6.89467	6.72332	7.30568	6.96102	7.24669	6.9797	7.09512	6.94422	6.98642	6.81256	7.08294	7.07893	6.70566	6.70566	6.95668
Gm4294	9.93362	6.07819	6.88231	6.88231	6.78322	8.55516	6.07819	6.88231	6.88231	10.6403	6.78322	6.07819	6.88231	8.47215	7.03945
Sarnp	9.43176	9.45459	9.50845	9.40118	9.71985	9.52123	9.57673	9.2924	9.4848	9.49918	9.66839	9.47965	9.4929	9.36147	9.39927
Ctdsp2	12.0732	11.8713	11.7668	11.8592	11.8598	12.0994	11.8786	12.2009	11.4971	12.2141	11.5632	11.6669	11.8992	12.0258	11.9188
AU041133	8.0346	7.67668	8.32561	7.66474	7.5578	7.61315	7.75589	7.4848	8.15223	7.74482	7.66902	7.84549	8.15574	7.6299	7.97422
Smim24	7.66568	7.75489	7.8611	7.61998	7.82281	8.1381	8.24305	8.03006	7.96733	7.95877	8.1546	7.78732	7.94114	7.90636	8.00881
Dohh	9.55437	9.20674	9.21142	9.42519	9.36818	9.34383	9.38762	9.51605	9.2035	9.11143	9.79904	9.19136	9.34551	9.32469	9.21235
Tektl1	6.77001	6.77001	6.7316	6.7316	6.76773	6.77001	6.77001	6.7316	6.7316	6.76773	6.76773	6.77001	6.7316	6.7316	6.73928
Gm10941	6.72459	6.72459	6.60666	6.99762	6.63433	6.87498	6.87766	6.60666	6.60666	6.63433	6.63433	6.72459	6.8725	6.79956	6.8646
Ppil6	6.67727	6.95966	6.54594	6.91806	6.79979	6.67727	6.67727	6.86428	6.54594	6.79979	6.79979	6.67727	6.73851	6.86876	6.83353
Raet1a	6.83114	6.83114	6.7917	7.00216	6.81106	7.0902	7.33775	7.07015	7.24634	6.81106	7.47924	6.83114	6.92426	6.7917	6.98116
Abracl	8.95069	8.97564	8.26862	8.98496	8.96537	8.83598	9.34246	8.97	9.34139	9.17285	9.58205	9.00072	9.00922	8.98527	9.06707
Plekhn1	9.86382	10.1152	9.50577	10.2475	9.93216	9.52915	9.47722	9.7236	9.81572	9.7862	9.42121	10.2723	10.1716	10.2418	10.0631
Perm1	6.87859	7.13273	6.65066	7.39585	7.52991	7.52195	7.09487	7.04284	7.21562	7.22314	6.95304	7.11358	7.02659	7.14294	7.15397
Cfap74	11.3327	11.8962	11.2954	11.531	11.2163	11.0115	10.7639	10.8171	11.314	11.2998	10.8896	11.748	11.8116	11.7579	11.6689
NA..603	6.78485	6.78485	6.78117	6.78117	6.84012	6.78485	6.78485	6.78117	6.90702	6.84012	6.84012	6.78485	6.78117	6.78117	6.88215
Zfp984	8.67744	8.83998	9.06575	8.8412	9.62171	9.18527	9.24297	8.53251	9.72867	8.62935	8.28888	8.70327	9.36578	8.79669	9.27649
Zfp982	6.77348	7.10037	6.66661	6.66661	6.72349	7.16027	6.77348	6.79648	7.21236	7.33231	6.72349	7.02785	7.23352	6.9916	7.08161
Zfp978	6.72658	6.72658	6.70239	6.70239	6.73599	6.72658	6.72658	6.70239	6.70239	6.73599	6.73599	6.72658	6.70239	6.70239	6.76798
NA..604	6.81415	6.81415	6.76992	6.76992	6.82452	6.81415	6.81415	7.04845	6.76992	6.82452	6.82452	6.81415	6.76992	6.76992	6.77876
Zfp268	7.45104	7.87089	8.31274	7.55494	8.18976	8.14056	8.09454	7.88703	8.43174	8.06496	7.58743	7.90639	8.09011	7.58114	8.00756
Zfp990	6.81566	6.81566	6.7671	7.03515	6.83181	6.81566	6.81566	6.7671	6.8923	6.83181	6.83181	6.81566	6.89659	6.9038	6.67739
Ddi2	11.7201	12.1325	11.569	11.9105	11.9416	11.672	11.7886	11.4958	12.0151	12.2413	11.047	12.0006	12.034	12.0015	11.937
Emc1	10.617	10.8705	10.9137	10.901	10.5985	10.7887	10.8113	10.712	10.6993	10.7645	10.8572	10.7106	10.5802	10.9214	10.6566
NA..605	6.71538	6.71538	6.68699	6.68699	6.77326	6.86569	6.71538	6.82646	6.81269	6.77326	6.77326	6.71538	6.81968	6.68699	6.77234
Aunip	6.75076	6.75076	6.79942	6.79942	6.76824	7.30377	7.508	7.25895	7.25463	7.16092	7.8367	7.08158	6.79942	6.79942	7.07716
Gm17068	6.72205	6.97456	7.39955	6.87529	7.22957	6.72205	6.93774	6.86137	6.79186	6.89166	6.90096	6.85677	6.89614	6.96952	6.83932
Nkain1	7.11237	7.11237	7.35698	7.19247	7.84619	7.32208	7.11237	7.05952	6.99807	6.87452	6.87452	7.11237	7.16463	7.1063	7.49075
Zfp995	7.51928	7.53865	7.43149	7.40515	7.21024	7.69922	7.6155	7.43415	7.89899	7.75303	7.34086	7.5513	7.74633	7.5436	7.66983
Dcdc2b	7.67598	7.57635	7.68434	7.71668	7.37613	7.5477	7.66595	7.68315	7.56595	7.74175	7.97216	8.01142	7.80202	7.87689	7.5855
Fam229a	6.72168	6.86335	6.73315	6.73315	6.74526	6.72168	6.72168	6.8766	6.73315	6.74526	6.74526	6.85759	6.86756	6.73315	6.78492
Bnip3	9.65478	9.3942	9.38491	9.45209	9.67482	9.47575	9.52902	9.57657	9.51776	9.39984	9.73457	9.4694	9.55458	9.60376	9.49142
X1110065P20Rik	8.50611	8.08388	8.85279	8.2697	7.82358	8.46169	8.36554	8.3371	7.91334	8.27561	8.81193	8.23666	8.23121	8.03198	8.27568
Ndufaf8	8.52325	8.1089	8.07276	8.3521	7.93092	8.50876	8.18777	8.43368	8.14169	8.31761	8.31828	8.27934	8.10197	8.17504	8.32387
Ube2d3	11.8492	11.8123	11.8139	11.8383	12.3342	11.9419	12.0456	11.877	12.3283	11.925	11.7146	11.7962	12.0289	11.8121	11.8868
Zfp764l1	8.78837	8.44089	8.38082	8.39208	8.28279	8.18422	8.20257	8.44839	8.24214	8.37015	8.55002	8.37805	8.44599	8.50404	8.27302
AU022252	9.28812	9.62213	9.11599	9.59916	8.8424	8.99558	8.85956	9.50284	8.97035	9.09666	9.8314	8.85407	9.27752	9.57194	9.09979
Ccdc24	6.68472	6.68472	6.66222	6.66222	6.80063	6.9973	7.24077	6.75225	6.88541	6.80063	6.80063	6.68472	6.78455	6.66222	6.93481
Hs3st4	7.48844	7.48844	7.95797	7.66723	7.14739	7.48844	7.48844	7.3145	7.1009	7.54375	7.57586	7.48844	7.48529	7.32467	7.95217
NA..606	7.12575	6.80402	7.16621	6.76987	6.82571	6.80402	7.17768	7.04676	6.76987	6.82571	7.27052	6.80402	6.9583	6.76987	6.64849
Skint8	6.74673	6.74673	7.10531	7.13981	6.75285	6.74673	6.74673	6.7269	6.7269	6.75285	6.75285	7.06022	7.0016	6.7269	6.84851
X1700092K14Rik	6.75006	6.75006	6.75424	6.75424	6.75215	6.75006	6.75006	6.75424	6.75424	6.75215	6.75215	6.75006	6.75424	6.75424	6.67492
NA..607	6.81819	6.81819	6.64116	7.17887	6.78397	6.81819	6.81819	7.00954	6.99813	6.78397	6.78397	6.81819	6.82996	7.07044	6.95347
NA..608	6.77244	6.77244	6.78659	7.14458	6.84344	6.90892	7.16679	6.96546	6.78659	6.84344	6.84344	6.94662	6.78659	6.78659	7.06503
E030025P04Rik	6.76589	6.76589	6.73494	6.73494	6.76405	6.76589	6.76589	6.73494	6.73494	6.76405	6.76405	6.76589	6.73494	6.73494	6.74113
Gvin2	8.77709	9.43657	10.7162	10.2218	8.30365	11.4649	11.0068	9.71925	12.2658	11.1001	10.1028	10.4369	10.6379	9.18693	10.4227
X1810010H24Rik	7.5776	7.46518	7.97207	7.33263	6.85008	7.59383	7.72692	7.63877	7.40776	7.76652	7.77554	7.608	7.41741	7.35702	7.4786
Fyb2	6.72113	6.72113	7.16585	6.62759	6.71471	6.72113	6.72113	6.62759	6.62759	6.71471	6.71471	6.72113	6.62759	6.76556	6.80335
Trim30c	7.63406	7.73136	7.62252	7.89881	7.52957	7.92516	7.75012	7.41428	7.97566	7.91351	7.41057	7.77069	7.84258	7.72243	7.7852
Smarcd2	11.3758	11.0305	10.8989	11.2053	11.0514	11.261	11.3254	11.5189	11.1444	11.1432	11.4711	11.1652	11.1557	11.4431	11.2034
Ccdc47	11.7238	11.6446	11.333	11.1449	11.5903	11.1384	11.2128	10.5969	11.5778	11.7717	11.0228	11.2926	11.447	11.4098	11.2351
Or51ab3	6.82209	6.82209	6.81097	7.1388	7.07603	6.82209	6.82209	6.81097	6.93322	6.83912	6.83912	6.95279	6.93799	6.81097	6.94257
Marchf10	6.92588	7.11551	6.74687	6.74687	6.74137	6.68755	6.68755	6.88607	6.74687	6.83975	6.74137	6.68755	6.96086	6.91487	7.04865
Tomt	6.83005	7.16571	6.83753	6.9759	7.32419	7.10732	7.03244	7.17949	7.14017	6.96571	6.97792	7.1644	7.16187	7.02677	7.12213
NA..609	6.72204	6.72204	6.71814	7.04712	6.69582	6.93394	7.12595	6.71814	7.00198	7.1418	7.12893	7.05145	6.85092	7.12383	6.8988
Gm7336	6.8325	7.54517	6.74514	6.74514	10.6143	6.8325	6.8325	6.74514	6.74514	5.71023	7.62365	6.8325	6.74514	6.74514	7.10432
Gm11627	6.77573	6.77573	6.80222	6.76215	6.76927	6.77573	6.77573	6.81062	6.75202	6.76927	6.76927	6.77573	6.90689	6.77072	6.90539
Gm17546	6.76628	6.76628	6.73086	6.73086	6.77458	6.76628	6.76628	6.73086	6.73086	6.77458	6.77458	6.76628	6.73086	6.73086	6.73795
Aoc2	7.81687	7.86908	7.74871	7.93388	7.24308	7.65357	7.73167	7.76662	8.0443	7.8714	8.01757	7.86727	7.68319	7.87779	7.77568
Psme3	10.9477	10.7204	10.7724	10.9185	10.7656	11.2366	11.2503	11.0891	10.8607	11.0172	11.3617	10.3337	10.7516	10.6936	10.6369
Cntd1	6.75282	7.40086	7.05135	7.18459	7.28287	6.95672	6.75282	6.9687	7.3345	7.07665	7.34253	6.97745	7.11805	7.10331	7.21691
Vps25	10.587	10.5304	10.7507	10.5829	10.5739	10.7262	10.8873	10.9618	10.6171	10.3889	11.4085	10.5515	10.3243	10.6078	10.4458
Sprr2a1	6.65789	6.65789	6.60703	6.81967	6.77394	6.81008	6.8108	7.08154	6.88834	6.77394	6.77394	6.79269	6.95335	6.74368	6.74733
Fam174b	6.96174	6.96174	7.4987	7.16777	6.98279	7.40914	7.51655	7.22242	7.25648	7.42159	7.69036	7.26303	7.34107	7.16584	7.33021
Chd2	10.8277	11.7702	11.5329	10.8147	11.2857	10.7558	10.2963	10.0443	11.4207	10.8527	10.6266	11.4625	11.4149	11.1032	11.3289
Casc3	11.6774	11.461	11.3924	11.5605	11.6269	11.4741	11.5245	11.5866	11.1953	11.38	11.4546	11.5523	11.7208	11.8217	11.5441
Tm2d3	9.659	9.55777	9.90792	9.68003	9.94684	9.65066	9.50865	9.63921	9.48557	9.30006	10.0874	9.62708	9.78487	9.81031	9.65755
NA..610	10.5951	10.6282	10.3595	10.7859	9.58703	10.6109	10.7361	10.3657	10.5734	10.7178	10.7573	10.6002	10.696	10.7926	10.6176
Mup9	6.73442	7.04593	6.74782	6.74782	6.77021	6.73442	6.73442	6.93336	6.74782	6.77021	6.77021	6.73442	6.74782	6.74782	6.74514
NA..611	6.76341	6.76341	6.73381	6.73381	6.77035	6.76341	6.76341	6.73381	6.73381	6.77035	6.77035	6.76341	6.73381	6.73381	6.73973
Cisd3	7.93931	8.30032	8.25389	8.19464	8.22341	8.47202	8.55413	8.57879	8.30691	8.4723	8.90428	8.20883	8.07842	8.03305	8.20913
D030028A08Rik	9.56524	9.68834	9.72431	10.0374	9.57228	9.42937	9.50578	9.53989	9.70226	9.49392	9.11149	9.59794	9.75934	9.81081	9.78938
Tomm5	8.74127	8.74739	8.83152	8.96204	8.70361	9.12845	9.21476	9.15302	9.04681	8.92047	9.84424	8.83513	8.7314	8.92331	8.86012
Tmem8b	9.34782	9.29466	9.39042	9.57006	9.02829	9.06302	9.17164	9.18346	8.90396	8.99297	9.83846	9.24837	9.18986	9.35599	9.41175
Msmp	6.73388	6.73388	6.75775	6.75775	6.70325	6.88343	7.1078	6.75775	6.75775	6.70325	7.0027	6.73388	6.75775	6.89391	6.78021
NA..612	6.96096	6.96096	7.31993	7.30728	6.94367	6.96096	6.96096	6.79614	6.8537	6.94367	6.94367	6.96096	6.65144	6.9055	7.18613
Il11ra2	6.80168	6.80168	6.68958	6.68958	6.79998	6.80168	6.80168	6.68958	6.68958	6.79998	6.79998	6.80168	6.823	6.68958	6.73868
Gm20878	6.77494	6.77494	7.37553	7.19623	7.05424	7.22163	6.77494	6.8656	7.34552	7.40247	6.82831	7.44932	7.0831	7.34801	7.17851
Haus5	9.04293	8.65607	8.51103	8.88171	8.67082	8.65826	8.58874	8.81077	8.74255	8.6777	9.08025	9.02727	8.50324	8.91959	8.8118
Slfn1	7.43707	7.06986	6.89595	7.70034	6.87986	7.58499	7.79845	7.4657	7.79451	7.56822	8.16352	7.30394	7.27059	7.16977	7.33176
U2af1l4	9.13776	8.52594	9.39729	9.03749	9.00663	8.99967	9.21679	9.16561	8.78281	8.88072	9.40843	9.3555	9.02237	9.14588	8.97373
Zfp566	8.18695	8.22233	7.99636	9.00442	8.69235	8.00974	8.30855	8.24744	8.19195	8.17339	7.59257	8.15197	8.00302	8.22156	8.34447
Evi2a	12.7893	12.5501	12.5028	12.6661	13.0018	12.4244	12.5204	12.4466	12.8208	12.4588	12.2285	12.5905	12.4044	12.5421	12.4808
NA..613	6.72473	6.72473	6.64627	6.85306	7.01812	6.72473	6.72473	6.78322	6.77006	6.67601	6.67601	6.72473	6.90656	6.83434	6.84126
Rad54b	7.22946	7.13212	7.04735	6.64277	7.29658	7.06555	7.23451	7.1535	7.65593	7.15734	7.37177	7.02547	6.98483	7.00392	7.07071
Fcgbpl1	6.78488	6.78488	6.70993	6.70993	6.69338	6.78488	6.78488	6.84909	6.96395	6.69338	6.69338	6.78488	6.89814	6.70993	6.88135
Zfp59	8.587	8.91999	8.73178	8.7798	9.18336	8.53611	8.09415	8.25109	8.59512	8.75323	7.89506	8.9679	8.86575	8.87488	8.80758
Gm5150	6.8677	6.8677	6.7978	6.7978	6.84122	6.8677	6.8677	6.92524	7.20813	6.84122	7.15792	6.8677	6.94026	7.10421	6.96333
Sirpd	6.94659	6.94659	6.93184	6.93184	6.94839	7.20494	7.09991	7.3257	7.18391	6.94839	6.94839	6.94659	6.93184	6.93184	7.00284
Rbis	9.10689	8.59819	9.12428	8.64376	8.41951	9.0113	9.00314	9.02016	9.06722	9.10994	9.61516	8.78964	8.72113	8.73893	8.84219
Actmap	9.64242	9.59605	9.54284	9.86744	9.83191	9.71631	9.42835	9.36945	9.19267	9.27667	9.64337	9.64187	9.55366	9.59703	9.64428
Cyp2t4	6.96344	6.75089	6.75689	6.75689	7.37972	6.75089	6.75089	6.75689	6.75689	6.64369	6.64369	6.75089	6.9397	6.88961	6.76261
Dph1	9.29908	9.6161	9.63047	9.28299	9.10574	9.44825	9.55573	9.52013	9.41162	9.40384	9.36339	9.29371	9.15716	9.44332	9.16575
Dact3	9.27412	8.93626	9.59902	9.35038	9.55401	9.18079	8.95099	8.90208	8.12947	8.86412	8.47547	8.91065	9.12185	8.98939	9.43603
Ceacam15	6.76041	6.76041	6.7436	6.7436	6.76741	6.76041	6.76041	6.7436	6.7436	6.76741	6.76741	6.76041	6.7436	6.7436	6.66859
Zfp541	7.30422	7.34156	6.84703	7.2227	7.27376	7.35159	7.36834	7.31839	7.60283	7.59533	7.23693	7.3396	7.30219	7.43927	7.60085
Vmn1r58	6.86466	6.95327	6.86845	6.70516	6.78812	7.00045	6.95463	6.89969	6.88294	6.78812	6.99235	6.73851	6.83617	6.89841	7.01035
Gp6	6.69874	6.69874	6.71461	6.71461	6.76164	6.69874	7.00681	6.71461	6.84197	6.76164	6.76164	6.69874	6.71461	6.71461	6.76402
Eif5a	12.1608	11.9816	12.1877	12.1175	11.7434	12.7784	13.0149	12.7713	12.5537	12.6402	13.4278	11.771	11.8513	11.973	11.9074
Leng1	9.1439	8.96381	9.42892	9.04345	9.12256	9.00989	8.89035	9.16647	8.76065	8.94674	9.20241	8.8804	8.87409	9.00576	9.0129
Cacng6	6.77478	6.77478	6.7052	6.7052	6.75922	6.77478	6.77478	6.92493	6.7052	6.75922	6.75922	6.77478	6.82608	6.82963	6.76818
Prkcg	8.11661	8.21392	8.47881	8.24602	7.61882	7.75719	7.80101	7.61933	7.51521	7.86178	7.84802	8.01942	7.87341	7.89231	8.20613
Nlrp12	6.86363	6.86363	6.7334	6.94452	7.15622	6.86363	6.86363	6.7334	6.9027	6.78873	6.9861	6.86363	6.7334	6.84651	6.78206
Gm17382	6.83889	6.83889	6.78106	6.78106	6.88905	6.83889	6.83889	6.86418	6.93248	6.88905	6.88905	6.83889	6.78106	6.78106	6.79263
H2ac25	9.08634	9.48619	9.10752	9.14286	9.18601	9.24246	9.20048	9.07859	8.882	8.74497	9.21842	8.96338	9.35061	9.54724	9.24343
Igtp	10.8211	10.5566	10.6294	10.5391	10.3379	11.7194	11.7011	11.301	12.2202	11.2099	12.1102	10.6774	10.6721	10.7196	10.6661
Zfp931	7.95391	7.52145	8.10457	7.8763	7.64522	7.79831	8.03327	7.37865	7.9981	7.76122	8.05348	7.9507	7.76655	7.75226	7.89852
Gm14326	7.80743	8.01805	8.05275	8.3036	7.94637	8.33138	8.26315	7.97725	8.56216	8.49905	7.81058	7.97313	8.06221	7.75093	8.11163
Gm14322	7.60344	7.15604	7.68653	6.7658	7.32306	7.26347	7.22015	7.1918	7.35852	7.53511	6.95147	7.03712	7.03562	7.10373	7.26872
NA..614	6.72556	6.72556	6.69491	6.69491	6.71159	6.91806	6.72556	6.69491	6.88356	6.71159	7.02015	6.72556	6.69491	6.69491	6.77849
Zfp970	7.72681	7.98192	8.82156	7.91709	7.86267	8.40509	8.25399	7.66797	8.42884	8.17611	8.21112	8.18319	8.16879	7.86971	8.23607
Gm14418	7.95433	8.24763	7.67984	7.81361	7.63392	7.72411	8.059	7.80599	8.16822	7.55327	8.31668	7.72549	7.72218	7.52289	7.76206
NA..615	6.86611	6.86611	7.2682	6.73397	6.92645	7.13015	6.86611	7.04215	7.08717	6.92645	6.92645	7.0014	7.05406	6.8714	7.05154
Zfp1010	6.72037	6.72037	6.75419	6.75419	6.73728	6.72037	6.72037	6.75419	6.75419	6.73728	6.73728	6.91331	6.75419	6.75419	6.69048
Gm14410	7.49211	7.97325	8.84685	7.72987	8.47475	8.08437	8.04948	7.85525	8.35672	8.04814	7.88718	8.15033	8.03663	7.7872	8.0672
NA..616	6.68573	6.68573	6.68969	6.68969	6.66789	6.68573	6.68573	6.68969	6.86314	6.66789	6.94498	6.83161	6.81781	6.68969	6.8311
Gm14419	6.57868	6.57868	6.56007	6.56007	6.32928	6.57868	6.57868	6.56007	6.56007	6.89716	6.32928	7.03504	6.56007	7.2658	7.08773
Gm14402	6.78109	6.93109	6.63749	7.05769	6.80803	7.08074	6.78109	6.77651	6.94743	7.00438	6.80803	6.78109	7.03401	6.83164	7.0854
Gm14295	7.49087	7.35815	6.86197	7.8334	7.57177	7.80208	7.93181	8.50231	8.29622	8.04741	7.42062	8.05009	7.78449	7.63298	7.83588
Gm14305	7.5408	7.34754	8.25153	7.33157	7.9554	8.1751	8.3209	7.90363	8.11622	8.18457	7.92259	8.10627	8.04934	7.48242	7.8958
Zfp973	7.36749	7.23726	8.29508	7.49554	8.0769	8.06863	7.92176	7.62092	8.14283	7.68498	7.47639	7.86858	8.04643	7.55555	8.16882
Gm14308	8.03011	6.85808	6.78141	6.78141	7.27157	6.85808	6.85808	6.78141	7.25057	7.38162	6.54725	6.85808	7.19838	6.78141	6.95146
Gm14434	6.53656	7.07658	6.61113	6.61113	6.63937	6.97288	7.05863	6.61113	7.0163	6.63937	6.63937	6.53656	7.03478	7.1285	7.06141
Gm2026	6.9876	6.9876	6.69172	7.17204	8.77184	7.99035	7.92488	7.44341	7.94988	7.33806	7.03468	6.9876	7.94359	6.69172	7.69272
Gm6710	6.62564	7.35844	6.62218	6.62218	6.43518	6.95716	6.4477	7.04604	7.30153	7.24069	7.65433	7.44902	7.32368	7.40233	7.52632
Gm14288	7.35172	6.33312	7.77013	7.62086	6.85141	7.94306	7.80787	7.37332	8.21493	7.73604	6.85141	7.6899	6.4419	7.50086	7.2343
NA..617	6.7618	6.7618	6.7618	6.7618	6.69686	6.7618	6.7618	6.7618	6.7618	7.11247	6.69686	6.7618	6.7618	6.7618	6.7618
X2210418O10Rik	8.15676	8.72705	8.41844	7.86578	9.79864	8.40407	8.57183	8.33669	8.88105	7.73975	7.83147	8.17816	8.35485	8.02429	8.30242
Zfp965	8.3478	7.98571	8.25559	7.59532	7.88663	8.12666	8.19936	7.44604	8.12173	8.01676	8.02258	7.53036	8.22707	7.77057	8.14645
Gm4724	7.67086	7.91143	8.40045	7.68833	6.99854	7.78287	7.6065	7.88627	7.72321	8.00485	8.01104	7.58752	7.23051	7.27478	7.63352
Zfp968	8.64818	8.64856	6.86325	6.86325	7.13233	6.73524	6.73524	6.86325	6.86325	7.13233	7.13233	6.73524	7.81184	6.86325	7.02736
Gm14430	8.96208	8.90253	9.70867	8.70503	9.37079	9.35221	9.35098	8.85832	9.77578	8.89668	9.23536	9.17131	9.34289	8.61545	9.55899
Zfp1009	9.52487	9.9375	10.3775	9.24392	9.98347	9.73381	9.66741	9.07526	10.1761	9.66422	9.58796	9.90337	10.5128	9.07804	10.294
NA..618	6.7619	6.92945	6.71331	7.34852	6.97959	6.96745	7.05495	6.86524	7.1175	6.95112	6.75396	7.34182	6.98319	7.14896	7.13337
Gm14391	9.32553	8.26973	8.98164	8.72842	8.80144	8.9116	8.99079	8.52283	9.45192	8.12135	7.91168	8.41921	8.57433	7.78547	8.52485
Gm14393	6.81133	6.81133	6.74359	6.74359	7.20001	6.81133	6.81133	6.9532	6.92004	6.98021	6.68163	6.81133	6.74359	6.74359	6.75714
Gm14444	6.81537	6.81537	6.75656	6.75656	6.75225	6.81537	6.81537	6.75656	6.97428	6.75225	7.10823	6.81537	6.75656	6.75656	6.92643
Fam186b	6.76744	6.76744	6.72732	6.72732	6.68791	6.76744	6.76744	6.72732	6.72732	7.07563	6.68791	6.76744	7.04303	6.72732	6.79849
Mon1b	10.3029	10.1066	10.2693	10.1911	9.85244	10.1978	10.201	10.1424	9.96799	10.1315	10.179	9.92037	10.1985	10.3078	10.0766
NA..619	6.77927	7.02562	7.07667	6.60342	6.69963	6.77927	6.77927	6.60342	6.98347	6.69963	7.21998	6.77927	6.60342	7.13941	6.98304
NA..620	6.99649	7.08249	6.97073	7.23117	6.7712	6.87449	6.87449	6.80924	6.9883	7.11402	7.26341	7.06472	6.99768	6.80924	7.01435
Dpm1	9.58842	9.46164	9.57949	9.44864	8.65523	9.35877	9.98655	9.63015	9.23132	9.67038	10.1907	9.48086	9.3409	9.71518	9.6076
Ifi47	7.48497	7.51716	7.26816	7.77044	7.2884	8.56274	8.73193	8.25068	9.34298	8.12842	9.33968	7.67149	7.72574	7.58904	7.64634
Tgtp2	7.46105	7.15553	7.99657	7.60233	6.96325	9.82335	9.87254	8.57295	10.9811	9.79596	9.74076	7.97938	7.82777	7.75668	7.95886
Tgtp1	7.23014	6.84309	7.47001	7.6205	7.60657	7.75557	7.80027	7.17973	8.20535	7.45608	7.05686	7.33093	7.00845	6.84142	6.99087
Ube2v1	11.1615	11.0647	11.2425	11.0224	10.5354	11.4669	11.5474	11.4384	11.3426	11.3849	12.0066	10.7758	11.0122	11.091	11.0704
Cdc20b	6.70985	6.70985	6.70583	6.70583	6.70784	6.70985	6.70985	6.70583	6.70583	6.70784	6.70784	6.70985	6.70583	6.70583	6.78215
Pdf	8.25425	8.90275	8.5876	8.1492	8.96435	8.49213	8.44112	8.49196	8.43457	8.2281	9.05559	8.20315	8.61544	8.73631	8.73258
Redic1	7.06058	6.79117	6.75885	6.90875	6.82183	6.94218	6.79117	7.00116	7.01295	6.82183	7.15233	6.92291	7.17881	6.95387	7.20982
Cpt1b	8.60081	8.00442	7.92583	8.31402	8.22206	8.54901	8.45684	8.28935	8.29774	8.77129	8.70598	8.41309	7.92752	8.47834	8.25135
Taf9.1	9.9651	9.84709	9.83208	9.97595	10.2208	10.1049	10.2427	10.2481	10.3042	9.93909	10.308	10.1726	9.92251	9.99503	10.1073
Naip6	10.3526	11.7105	11.085	10.6144	10.903	10.8532	10.5532	10.0651	11.8272	11.3105	9.69665	11.4242	11.372	10.6382	11.2754
Naip2	11.8671	11.9006	11.6153	11.6736	11.7539	12.0103	12.0078	12.0637	12.3906	12.411	11.5988	12.1222	11.8889	11.9149	11.8717
Lncenc1	6.74983	6.74983	6.72741	6.72741	6.74578	6.74983	6.74983	6.72741	6.72741	6.74578	6.74578	6.74983	6.92574	6.72741	6.77156
Arhgap8	6.78936	6.78936	6.73093	6.73093	6.82659	6.78936	6.78936	6.87083	6.73093	6.82659	6.82659	6.78936	6.86524	6.89958	6.69451
NA..621	7.26371	7.09425	6.84715	7.0424	6.92834	7.09661	7.1039	7.31209	7.15867	7.15242	6.92834	6.85692	7.1747	6.9746	6.9893
Atp6ap1l	6.78023	6.78023	6.55779	7.12722	6.70821	6.78023	6.78023	6.90219	6.66167	6.70821	6.70821	6.78023	6.76664	6.91007	6.90646
Hsbp1l1	6.76739	6.76739	6.73169	6.73169	6.72221	6.76739	6.76739	6.73169	6.73169	6.72221	6.72221	6.76739	6.73169	6.73169	6.8125
Gm12033	7.19839	6.79407	8.23496	6.68271	6.77739	6.79407	6.79407	6.99364	6.68271	7.09001	6.77739	7.09758	6.68271	6.68271	6.76569
Gapdh.ps16	6.72925	7.14087	7.76795	6.93595	7.09436	7.55927	7.48476	7.59966	7.51591	7.45063	8.1419	7.43887	7.37428	6.99905	7.34427
Dnaaf10	8.81299	8.45772	9.29362	8.74116	9.53787	8.84238	8.96582	8.83899	8.77871	8.59535	8.79843	8.70827	8.64725	8.70872	8.7847
Sec61g	7.58269	7.45063	8.08549	7.6315	7.4546	7.9532	8.20227	7.61796	7.70047	7.61965	8.32881	7.36286	7.76744	7.69733	7.60183
NA..622	6.75766	6.75766	6.75766	6.75766	6.84836	6.75766	6.75766	6.75766	6.75766	6.71343	6.71343	6.75766	6.75766	6.75766	6.75766
Zfp429	9.13915	9.50771	9.48624	9.20601	9.63411	8.58087	8.49217	8.88388	9.15066	8.92156	8.28196	9.2755	9.09147	8.96724	9.20854
Zfp456	8.52793	8.90166	8.47006	8.79233	8.8155	8.41961	8.20522	8.23897	8.87393	8.41526	8.6148	8.96557	8.76298	8.73798	8.69983
NA..623	6.92107	6.7104	6.76089	6.76089	6.76614	6.7104	6.97429	6.76089	6.76089	6.76614	6.76614	6.7104	6.76089	6.76089	6.75079
NA..624	6.77895	6.77895	6.74194	6.89337	6.7475	6.77895	6.77895	6.74194	6.74194	6.7475	6.7475	6.77895	6.74194	6.74194	6.67211
Samd1	10.0823	9.8177	9.96335	10.0972	10.2459	9.92071	10.3043	10.0664	9.75907	9.61938	10.535	10.0556	10.3483	10.3176	10.094
Zfp1005	6.7865	6.7865	6.76191	6.76191	6.82107	6.7865	6.7865	7.10283	6.88883	6.82107	6.82107	6.97996	6.99078	6.76191	6.90894
Zfp1004	6.96687	6.67058	6.91267	7.19068	6.77293	6.89014	6.93872	6.74752	6.92485	6.77293	6.77293	7.09781	6.93237	6.9858	6.96334
Serpina1c	6.70985	6.70985	6.70583	6.70583	6.70784	6.70985	6.70985	6.70583	6.70583	6.70784	6.70784	6.70985	6.70583	6.70583	6.78215
Ifi27l2a	8.1203	7.95276	8.39956	8.4416	7.49571	10.7958	11.3704	10.5653	10.9477	10.2718	11.7045	8.70357	8.40598	8.59363	8.54432
Ly6c1	7.33729	7.22501	7.46768	7.39446	6.89651	7.00276	7.00276	7.1704	6.77133	7.37461	6.89651	7.00276	7.13343	7.09063	7.03322
Insl3	7.50761	7.96813	7.4704	7.669	7.5534	8.09741	8.33807	8.10104	8.28172	8.02494	8.69645	8.12329	8.23739	7.99211	7.89365
Slc45a4	11.3581	10.7962	11.0504	11.2078	11.3768	11.2155	11.5711	11.1556	11.1467	11.2567	10.8485	11.3761	11.4059	11.5635	11.2913
Col22a1	6.70375	6.70375	6.67908	6.67908	6.66732	6.70375	6.70375	6.67908	6.67908	6.82151	6.66732	6.70375	6.73588	6.93792	6.83211
Mef2b	6.82541	6.82541	6.72353	6.93211	6.85432	6.97741	6.82541	6.86523	6.72353	6.85432	6.85432	6.82541	6.72353	6.9974	6.89601
Alkbh1	9.26146	9.61435	9.45132	9.61662	9.35294	9.65015	10.0156	9.84056	9.91165	9.74354	9.97941	9.79199	9.83637	9.8566	9.91263
Prnp	9.25249	8.99437	10.1494	9.4312	9.69727	9.13459	9.33841	8.75003	8.39291	8.7375	9.06267	8.91737	9.16239	9.00484	9.83276
Zfp781a	7.54387	7.74843	7.94537	7.95151	8.45852	8.4279	8.14216	7.96691	8.67111	8.07311	7.79812	8.0955	8.37417	7.79437	8.15731
Fastkd5	8.27067	8.74209	8.27198	8.50124	8.12397	8.47209	8.36597	8.3592	8.50275	8.5551	8.74192	8.44239	8.34768	8.40618	8.39392
Prox1os	6.76429	6.76429	6.57324	6.72515	6.7678	6.76429	6.76429	6.89011	6.79678	6.7678	6.7678	6.76429	6.57324	6.85196	6.79495
Serpinb1c	6.77875	6.77875	6.73144	6.73144	6.7568	6.77875	6.77875	6.88129	6.86747	6.96827	6.7568	6.77875	6.73144	6.73144	6.7409
Vinac1	6.8482	6.8482	6.85738	6.85738	6.87715	7.14545	6.8482	6.85738	7.1926	6.87715	6.87715	6.8482	7.04619	6.85738	6.99378
NA..625	6.73667	6.73667	6.74921	6.74921	6.76352	6.73667	7.07788	6.74921	6.92634	6.96168	6.76352	6.73667	6.74921	6.74921	6.7467
Slc8a3	7.09834	7.09834	7.24075	7.35863	7.11676	7.23849	7.09834	6.98403	6.74248	7.11676	7.11676	7.44683	7.114	7.04134	7.2466
Kcnip3	10.3656	9.91475	10.3085	10.1236	9.36446	9.61778	9.24471	9.63816	9.09387	9.88203	9.23049	10.1136	10.1316	10.0043	10.2649
Cyp4v3	11.4176	11.3856	11.2467	11.4281	11.2645	11.6086	11.4664	11.6294	11.5591	11.605	11.5435	11.4128	11.4129	11.5566	11.4336
NA..626	7.36548	6.75093	6.85487	6.85487	6.8528	6.75093	6.75093	6.85487	6.85487	6.8528	6.8528	6.75093	6.85487	6.85487	7.0088
Slc28a2b	6.72541	6.72541	6.75515	6.75515	6.76212	6.87418	6.72541	6.75515	6.75515	6.76212	6.76212	6.72541	6.75515	6.75515	6.7492
NA..627	6.87139	6.77693	6.76925	6.76925	6.80139	6.77693	6.77693	6.76925	6.86689	6.80139	6.80139	6.92454	7.16091	6.94643	6.91407
Jrkl	8.24743	9.46635	8.65167	8.78785	8.78071	8.4637	8.55463	8.32556	9.24401	8.58734	8.07811	9.08722	9.12475	8.33478	9.03537
Ccdc82	9.88972	9.9251	10.0085	9.94406	10.1441	9.92985	9.76671	9.54898	10.9764	10.0327	9.3851	10.5065	10.3528	9.71509	10.5422
Tgm7	6.68445	6.93911	6.75314	7.04982	6.79159	6.68445	6.68445	6.75314	6.88031	6.79159	6.79159	7.13418	6.88587	6.89055	6.84066
Prps1l3	9.17438	9.26828	9.39128	9.05155	9.47209	9.08033	8.88793	8.97114	9.27409	9.34423	8.68925	9.13367	9.26259	9.22745	9.16885
Srp54c	9.88317	10.0664	9.76807	9.51755	10.3691	9.40942	9.40735	9.38706	10.0729	9.87153	8.72355	9.99476	9.93046	9.8107	9.9413
Pms2.1	9.58018	9.29897	8.7449	9.18342	9.26094	8.83573	9.02842	9.08498	9.01734	9.45562	8.55295	8.83646	8.99842	9.05462	9.11821
Capn3	12.9224	12.8797	12.8255	12.8637	13.2025	13.1787	13.0857	13.21	13.1804	13.1126	13.1268	13.114	13.1603	13.221	13.0123
Kdelr2	10.8883	10.5991	10.7467	10.8902	10.7689	10.9721	11.0306	10.9576	10.8063	10.5932	11.2823	10.4336	10.7644	10.8194	10.5699
NA..628	6.85212	6.85212	6.91658	7.05484	6.79587	7.00235	6.85212	7.0951	7.00559	6.93595	6.79587	6.85212	6.75472	6.75472	6.80092
NA..629	6.73083	6.73083	6.74164	6.74164	6.75058	6.73083	6.73083	6.74164	6.74164	6.75058	6.75058	6.73083	6.74164	6.87822	6.76679
Gm4204	6.70593	6.70593	6.74726	6.74726	6.73844	7.00332	6.70593	6.74726	6.74726	6.73844	6.73844	6.70593	6.74726	6.98167	6.78587
A130010J15Rik	8.90985	9.00841	8.73413	8.9086	8.6787	8.75181	8.61823	8.61895	8.5287	8.65036	8.88653	8.68936	8.79689	8.90119	8.69456
Nalf1	7.43612	7.43612	8.3319	7.45903	7.56479	7.43612	7.43612	7.18559	7.24961	7.51691	7.332	7.56102	7.43925	7.26731	7.83853
Tlr5	10.6981	10.6638	10.3701	11.0351	10.7232	9.54565	8.93726	9.72	9.45776	9.57338	8.51996	10.2459	10.4083	10.4955	10.2013
Sap25	11.0191	11.0519	9.93958	11.0264	10.9014	10.2323	10.3243	10.4131	10.5233	10.3878	10.5254	10.8542	10.9286	11.2092	10.7851
Cd209g	6.95316	7.14885	6.76742	6.76742	6.84649	6.76594	6.76594	6.76742	6.76742	6.84649	6.84649	6.76594	6.76742	6.76742	6.76713
Fam228a	7.37074	6.75343	7.3546	7.03663	6.83137	6.97788	6.75343	6.78761	7.04534	7.09149	6.83137	7.27439	6.94493	6.78761	6.98018
NA..630	9.63149	9.96159	9.95961	9.95099	9.26282	9.76777	9.82326	10.0507	9.65075	9.90028	9.98734	9.81535	9.49505	9.76796	9.68284
Mphosph8	8.86552	8.86852	8.96265	8.6223	8.60126	8.76154	8.92384	8.35531	9.39414	8.70039	8.67625	8.92325	9.10692	8.30151	9.21101
Gzmc	6.73692	6.73692	6.74424	6.74424	6.77662	6.73692	7.00198	6.74424	6.74424	6.77662	6.77662	6.73692	6.74424	6.74424	6.74277
Psme2	10.2321	10.258	10.2942	10.7057	11.4253	11.3513	11.6334	11.3115	11.4051	10.8092	11.797	10.717	10.4759	10.5774	10.5721
Zfp664	10.2256	10.2228	10.5122	10.1866	10.3596	9.99401	10.2159	9.80126	9.64072	10.3572	9.71496	9.83917	10.146	10.0488	10.192
NA..631	6.83986	6.83986	6.67703	6.67703	6.59658	6.83986	6.83986	6.67703	6.67703	7.33109	6.59658	6.83986	6.67703	7.43599	6.86139
NA..632	6.88331	8.9939	7.8489	8.88128	8.66238	9.21924	9.47002	9.02969	9.03005	9.14468	9.24015	8.64665	8.35701	8.45214	8.512
Ccr5	13.8531	13.3968	13.7691	13.3942	15.3596	13.655	13.4852	13.35	13.7843	13.2589	13.0859	13.5286	13.846	13.9111	13.7031
Ccdc13	7.04518	7.04518	7.72523	6.96307	6.98077	7.04518	7.04518	6.93284	6.91785	6.98077	6.98077	7.04518	7.01021	7.06035	7.12042
NA..633	7.39589	7.04386	6.77542	7.13695	6.76551	7.0141	7.02204	6.97312	7.17667	7.22817	7.02426	7.28622	7.19465	7.18437	7.32592
Xirp1	7.33909	8.79395	7.85097	8.35205	7.41561	7.88613	7.58581	7.81295	7.96588	7.89628	7.66964	7.69881	7.78836	7.96835	7.84738
Trim71	6.75654	6.75654	6.72683	6.72683	6.7571	6.75654	6.75654	6.92411	6.72683	6.7571	6.7571	6.75654	6.72683	6.86355	6.76012
Tmppe	8.84101	9.00595	8.91409	9.12753	9.2666	9.23936	9.37552	9.22904	9.18324	9.19873	8.67098	9.02686	9.10445	9.26725	9.13442
Slco1a6	6.80881	6.80881	6.70891	7.10459	6.82757	7.20469	6.80881	6.84815	6.96044	6.82757	6.97695	6.80881	7.0841	6.90028	6.96409
Hoxd3	6.77693	6.77693	6.74497	7.00847	6.7836	6.77693	6.77693	6.74497	6.87681	6.7836	6.7836	7.05716	6.99585	6.98972	6.90654
X2310009B15Rik	7.68826	7.60992	8.14524	7.97258	7.40888	8.0041	8.18639	8.06505	7.82613	8.1563	8.38238	8.14773	7.94988	7.64184	7.93005
Clec7a	9.44961	9.32558	9.22328	9.44512	9.98035	11.6436	12.2924	11.341	12.6067	12.1451	11.1086	10.6798	10.6479	9.94097	10.5819
NA..634	6.66373	6.66373	6.83258	6.83258	6.63326	6.66373	8.25088	6.83258	6.83258	8.16214	6.63326	6.66373	6.83258	6.83258	6.79881
Klrb1b	7.28614	6.87877	7.27915	7.34332	6.79281	7.91404	7.58957	7.52063	7.70156	7.76164	7.94777	7.35091	7.05936	7.05592	7.51271
Tex52	7.24301	6.90635	7.28681	6.81155	6.91135	6.90635	6.90635	6.90063	6.8457	6.91135	6.91135	6.90635	7.00614	6.83824	6.99334
Gm3222	6.76545	7.22692	7.27863	7.02477	6.76152	7.06367	6.91893	7.04653	7.15034	7.12943	7.18137	6.9573	6.63178	6.96579	6.72129
Rab9	9.01627	8.86375	8.75435	8.79714	9.27977	8.93184	8.99059	8.81716	9.0378	8.91857	8.87156	9.01671	8.91402	8.97568	9.10025
Trappc2	8.93323	8.51637	8.90431	8.8959	9.04234	8.53502	8.42548	8.40597	8.73402	8.67067	8.22347	8.83645	8.65805	8.56666	8.73404
NA..635	7.04129	7.17435	6.74115	7.15098	7.69289	7.03732	7.31284	7.0081	7.27289	7.0643	6.92876	7.12676	7.43738	7.42021	7.30403
Lemd1	6.89976	6.89976	6.7347	6.98091	6.84562	6.89976	6.89976	7.08787	6.7347	6.84562	6.84562	6.89976	7.01388	6.82783	6.84194
Naa80	9.38545	9.75735	9.60438	9.40647	9.35276	9.38012	9.1929	9.48167	9.13505	9.21162	9.28	9.40422	9.54109	9.61932	9.49495
Ifit1bl1	6.75182	7.1182	6.68631	7.05093	6.73413	7.22505	7.67191	7.07808	7.44673	7.60887	7.55448	7.08226	7.19592	7.23141	7.06192
C1s2	6.73618	7.20131	6.88321	6.88321	6.81256	6.94602	6.73618	7.08037	7.24176	7.15266	6.81256	7.18329	7.07169	7.1206	7.14599
Lipo4	6.7929	6.7929	6.7929	6.7929	6.7929	6.7929	6.7929	6.7929	6.7929	6.7929	6.7929	6.7929	6.7929	6.7929	6.7929
Ackr4	6.8225	6.8225	6.68181	6.68181	7.00797	6.8225	6.8225	6.68181	6.68181	6.73801	6.73801	6.8225	6.82366	6.68181	6.81804
Mettl4.ps1	6.74509	6.74509	6.73269	6.73269	6.73889	6.74509	6.74509	6.73269	6.73269	6.73889	6.73889	6.74509	6.73269	6.92702	6.77403
Gm11100	6.75259	6.75259	6.74684	6.74684	6.79817	6.75259	6.90599	6.74684	6.74684	6.79817	6.79817	6.88772	6.87923	6.74684	6.85891
NA..636	6.65212	6.65212	7.4301	6.46809	6.9596	7.80052	7.42665	6.46809	8.04572	6.9596	6.9596	6.65212	6.92504	6.46809	6.79111
Gbp4	7.47261	7.64045	7.3425	7.3546	6.99113	9.51771	8.81331	8.27328	10.9578	9.32682	8.76641	7.78679	7.70654	7.46451	7.83569
Gm3558	7.96911	7.10216	6.89738	7.66153	7.27978	7.33893	7.45145	7.44772	7.53512	7.27978	7.27978	7.88892	7.75885	7.4728	7.77945
Gm3476	6.67574	6.67574	6.65382	6.65382	6.67174	6.96249	6.67574	6.65382	6.65382	6.89873	6.67174	6.67574	7.00524	6.65382	6.77966
Gm8279	6.71506	6.71506	6.63244	6.92746	6.6023	6.71506	6.71506	6.63244	7.06073	6.6023	7.0755	7.11165	7.04055	6.9329	6.88539
NA..637	6.75595	6.75595	6.75595	6.75595	6.72025	6.75595	6.75595	6.75595	6.75595	6.72025	6.72025	6.75595	6.75595	6.75595	6.75595
Gm3173	7.52641	8.39144	7.0425	7.97985	7.35797	7.72289	7.03132	7.40557	7.92673	7.35797	7.35797	7.5788	8.31931	7.72258	7.69252
X2610042L04Rik	9.03922	8.69248	8.41444	8.95854	9.02069	7.65841	7.72263	7.93122	8.32109	8.05725	7.10761	8.67237	8.48211	8.53732	8.58782
NA..638	6.73914	7.59964	6.98189	6.78088	6.77012	6.73914	7.13781	6.78088	6.78088	7.17263	6.77012	7.0671	6.78088	6.78088	6.76669
Gm2974	7.10582	7.30923	7.70609	7.34628	6.95014	7.1442	7.496	7.11479	7.37427	7.48454	6.95014	7.94167	7.41577	7.22754	7.21924
Gm3411	7.44676	7.83717	6.96874	7.64602	7.10144	6.76726	6.76726	7.44372	7.5123	7.10144	7.10144	7.31742	6.96874	6.96874	7.68205
NA..639	8.73984	8.82651	8.61656	9.04377	7.93748	8.14531	7.96792	8.10699	8.60786	8.61699	7.92879	9.12088	8.9948	8.6685	8.76491
X1700110I01Rik	7.15188	7.13342	7.84222	7.2015	7.06749	7.02061	6.58449	6.9473	6.9776	7.20602	6.8711	7.20784	7.1232	6.99955	6.98944
Gm5795	7.1642	7.27833	6.7528	6.7528	6.73545	6.87886	6.63828	6.7528	6.7528	7.32853	6.73545	6.63828	7.04852	7.00365	6.76844
Gm2897	7.25754	7.67974	7.56469	7.64238	7.7841	7.28021	6.88607	6.75603	7.18583	7.05993	6.86648	7.53318	7.28929	7.27683	7.21787
Gm11110	6.68914	6.68914	6.64296	7.08663	6.71787	6.99365	7.00253	6.89851	6.94082	7.05377	7.09124	6.78394	6.93072	6.96248	6.89907
Cntf	6.9009	6.9009	6.92055	6.92055	7.03803	6.9009	6.9009	6.92055	7.62013	7.03803	7.03803	7.58408	7.15121	6.92055	7.31466
Atg4a	8.61688	8.94813	8.11157	8.692	8.79548	8.47115	8.6389	8.50883	9.06894	8.58951	8.46924	8.75343	8.86451	8.49354	8.68428
Ms4a6c	9.52109	9.89712	9.68307	9.95892	9.36143	10.3148	10.6217	10.4128	10.694	10.2524	11.2228	9.9607	9.69747	9.80734	9.81234
X4930402F06Rik	6.7589	6.7589	6.7589	6.7589	6.70845	6.7589	6.7589	6.7589	6.7589	6.70845	6.70845	6.7589	6.7589	6.7589	6.7589
Arpc4	12.6388	12.3932	12.778	12.5385	12.6601	12.8524	12.953	13.073	12.607	12.5658	13.2502	12.28	12.3766	12.4543	12.2923
Mthfsl	9.42036	8.98404	9.01677	8.92796	8.29674	9.17613	9.02881	9.23779	9.34625	9.24281	9.75267	9.04889	9.21468	9.27877	9.1493
Tceal7	6.71196	6.71196	6.67394	6.67394	6.70394	6.71196	6.71196	6.67394	6.67394	6.70394	6.70394	6.71196	6.97295	6.67394	6.81598
Mroh2a	7.30546	7.4336	7.49777	7.93491	9.03138	7.46214	7.73747	8.00128	7.31243	7.21864	7.72191	7.89223	7.29432	7.57839	7.42816
Pramel3d	6.76382	6.76382	6.73662	6.73662	6.76221	6.76382	6.76382	6.73662	6.73662	6.76221	6.76221	6.76382	6.73662	6.73662	6.74206
Neu2	6.82254	6.82254	6.61192	7.27362	7.76885	6.82254	6.82254	6.87319	6.7629	6.60712	6.60712	6.82254	6.8191	6.71824	6.83362
Rpl36a	10.0918	9.81414	10.5729	10.2709	9.7673	11.236	11.1799	11.0866	11.0588	10.9687	11.9819	10.4678	10.2954	10.4474	10.5011
Kcnj13	6.91243	6.91243	7.58883	7.12982	7.02062	7.16398	6.91243	6.93421	6.935	7.02062	7.02062	7.20728	6.89362	6.86807	7.25116
St6galnac4	12.3598	12.144	12.6352	12.2784	12.5243	12.2979	12.1734	12.3478	12.0057	11.7279	12.2193	12.2045	12.2561	12.3732	12.1429
NA..640	7.67223	7.38249	7.51254	7.62011	6.84787	7.45553	7.12121	7.6316	7.26472	7.73111	7.63405	7.38909	7.38816	7.64592	7.15386
B3gnt7	8.23886	8.42101	7.87246	8.29925	7.43903	8.95519	9.19622	9.52983	9.04232	9.19119	9.4759	8.59655	8.32891	8.46798	8.42582
Cldn34c1	7.9075	7.58725	8.05061	7.46631	6.89628	7.30442	7.17532	7.2616	7.46473	7.69463	7.17099	7.54787	7.50595	7.35552	7.45905
NA..641	6.71656	6.71656	6.76309	6.76309	7.25011	6.93361	7.01948	6.76309	6.8467	6.66756	6.66756	6.71656	6.9054	6.90289	6.81021
Gm7609	6.65218	6.65218	6.70144	6.96737	6.56783	7.20342	7.05039	6.70144	7.11007	7.12272	7.15396	6.89495	6.93998	6.94611	6.93781
Col4a3	6.82628	6.82628	6.52919	6.52919	7.24418	6.82628	6.82628	7.2946	6.97235	6.72276	6.72276	6.82628	6.83218	6.84216	6.83308
Prdm12	6.68727	6.68727	6.68093	6.68093	6.6841	6.68727	6.68727	6.68093	6.68093	6.6841	6.6841	6.68727	6.68093	6.68093	6.80147
Gm14966	6.69757	7.07529	7.18673	7.20992	6.80206	7.13645	7.15075	7.28207	7.28765	7.37066	7.26381	7.65228	7.36246	7.49059	7.32762
Pigb	9.83471	10.0627	9.80613	9.81267	10.1741	9.58904	9.71691	9.7072	10.04	10.0089	9.50051	10.0293	9.79208	9.99421	9.9862
Utp14b	7.67252	7.44526	7.74838	7.90433	7.53372	7.33162	7.59158	7.25491	7.4662	7.60236	7.31585	7.60526	7.68135	7.46699	7.7468
Rab7	12.5113	12.2764	12.5158	12.4373	12.207	12.742	12.9394	12.7447	12.6246	12.6243	13.0292	12.0671	12.409	12.3907	12.2851
Znrd2	8.29983	7.68512	8.31591	8.08036	8.48312	8.41538	8.52211	8.29131	8.42991	7.94103	8.62316	8.01126	8.28283	8.25848	8.17543
Pin4	8.43226	8.21954	8.48622	8.47378	8.61472	8.85361	8.8017	8.75157	8.6175	8.46713	9.22349	8.44574	8.36826	8.37626	8.4436
Nhsl2	10.6484	10.5119	10.8317	10.1807	10.7532	9.42745	8.48175	8.96531	9.55151	9.98173	7.88207	9.79104	10.1526	9.91405	9.72364
Phyhd1	13.4684	13.5019	12.6621	13.549	13.8161	13.2343	13.1751	13.6174	13.199	13.1701	13.3631	13.6014	13.4013	13.6351	13.391
Med12	11.8297	11.5143	11.4603	11.6844	11.2327	11.2931	11.5322	11.255	11.4203	11.7751	12.0165	11.7855	11.6169	11.9064	11.6779
H2.T10	8.07514	7.78047	7.56144	7.81622	7.54342	8.39949	8.44783	8.19235	8.64097	8.33516	8.89234	8.32189	7.96448	8.18658	8.20997
H2.T27	6.96255	7.08278	7.01327	6.91612	6.76493	6.93959	6.79053	7.06527	6.96555	6.96244	7.09838	6.79053	6.85197	6.85881	6.81036
Nat8f5	6.84131	6.84131	6.99164	6.56055	6.84503	6.84131	6.84131	6.83831	6.96044	6.84503	6.84503	6.84131	6.74922	6.86703	6.9734
Nat8f6	6.7792	6.7792	6.76588	6.76588	6.74156	6.7792	6.7792	6.76588	6.76588	6.74156	6.74156	6.7792	6.97456	6.76588	6.81028
Prrt1b	6.78486	6.78486	6.76575	6.76575	6.80099	6.78486	6.78486	6.76575	6.76575	6.80099	6.80099	6.78486	6.89767	6.76575	6.87788
X6530402F18Rik	8.07518	8.65724	8.52214	8.4735	8.17781	8.47553	8.63381	8.3748	8.31636	8.48095	8.84335	8.32457	8.47853	8.39965	8.3204
Cfap77	6.78106	6.78106	6.73191	6.73191	6.73659	7.00532	7.02837	6.73191	6.95151	6.73659	7.05079	6.78106	6.84716	7.02448	6.86945
NA..642	7.96625	7.91797	7.63238	8.36956	7.65792	8.57061	8.48567	8.50912	8.59736	8.68012	8.63171	8.50941	8.37248	8.52381	8.21114
H2.Q1	6.75325	6.75325	6.61523	6.61523	6.6854	6.75325	6.75325	6.93667	6.90919	6.93619	6.6854	6.75325	6.85292	6.61523	6.92508
Apoo	8.06327	7.6714	7.8008	8.05492	8.05336	7.97501	7.74712	7.88286	8.0181	7.76148	8.30154	8.05908	8.014	7.97529	8.00377
Zfx	9.0884	9.79882	10.2237	9.40774	9.86327	9.85341	9.90902	9.29084	10.7441	9.82508	9.71075	9.67804	10.4797	9.46529	10.1387
Tmsb10	10.4709	10.2084	11.0312	10.609	10.2996	11.3527	11.4145	11.1614	11.0881	11.0528	11.7232	10.4304	10.3378	10.3819	10.6044
Pwwp4d	6.72701	6.72701	6.6722	7.03326	6.71653	6.72701	6.72701	6.6722	6.6722	6.71653	6.71653	6.72701	6.6722	6.8657	6.79802
Obp2b	6.83414	6.83414	6.82284	6.82284	6.80977	6.83414	6.83414	6.82284	6.94985	6.80977	6.80977	6.83414	6.82284	6.82284	6.78361
H2.DMb1	11.4809	10.9349	11.2685	11.2194	11.0857	11.9749	11.9108	11.9702	12.0059	11.8164	12.177	11.5572	11.2615	11.5254	11.4338
Mpp4	6.82197	7.35207	6.76196	7.10276	6.81947	6.82197	6.82197	6.95257	7.00906	7.04232	7.02235	7.04979	6.94471	7.05921	6.78506
Kifc1	6.82454	7.46763	7.28699	7.07457	7.50361	8.42429	7.8954	8.20391	8.21508	7.84852	8.26634	7.38634	7.43296	7.43723	7.36904
Aox2	6.71948	6.71948	6.75865	6.75865	6.76039	6.71948	6.71948	6.75865	6.75865	6.76039	6.76039	6.71948	6.75865	6.75865	6.75081
Haus3	8.28933	8.47383	8.34963	8.38473	9.3183	8.63117	8.37539	8.44363	8.90278	8.17559	8.21178	8.5699	8.75326	8.13567	8.58612
Marchf2	9.44389	9.58347	9.99623	9.73965	9.62505	9.98276	10.263	9.84601	9.61099	9.92129	10.2878	9.57504	9.5465	9.67371	9.64301
Pou2af3	7.10929	7.33732	7.39381	7.0149	6.97648	7.09686	7.27492	6.97143	7.09493	7.11061	6.97648	7.06523	7.03534	6.96826	7.05337
Hoxa3	6.80347	6.80347	6.69303	6.98834	6.82395	6.80347	6.80347	6.89007	6.69303	6.82395	6.82395	6.80347	6.69303	6.82976	6.8776
Maea	10.9877	10.8224	11.0427	11.0058	11.1554	11.0432	11.2221	11.0582	10.7336	10.8494	11.055	10.9248	10.9482	10.9838	10.9265
Pglyrp2	7.08074	6.69481	6.79962	7.00123	7.17433	7.1164	7.18416	7.46213	7.16637	7.02162	7.37209	6.98951	7.11435	7.20438	7.01325
Rbpj.ps3	6.83587	6.83587	6.77737	6.77737	8.11085	6.83587	6.83587	6.77737	7.32725	6.55852	6.55852	6.83587	6.77737	6.77737	6.78907
Tmem217	6.74194	7.02504	6.76727	6.76727	6.83597	6.98666	6.74194	6.90476	6.76727	6.83597	6.83597	6.74194	6.8982	6.76727	6.73354
Tmem182	6.77434	6.77434	6.73059	6.98988	6.77864	6.77434	6.77434	6.73059	6.91014	6.77864	6.77864	6.77434	6.73059	6.73059	6.68415
C1qtnf5	7.5517	7.10085	7.29432	7.55889	7.24481	7.10085	7.10085	7.11242	6.90599	7.56857	6.93352	7.10085	7.00245	7.10287	7.67709
X4933416I08Rik	6.75304	7.00793	6.79085	6.79085	6.75865	6.75304	6.75304	6.79085	6.79085	6.75865	6.75865	6.75304	6.79085	6.79085	6.84055
Cstdc4	6.86364	6.77414	6.73861	6.8442	6.77712	6.77414	6.77414	6.73861	7.12393	6.77712	6.77712	6.77414	6.73861	6.73861	6.61099
Clec2l	7.16342	7.16342	8.04786	7.96209	7.52438	7.90009	8.05647	7.57572	7.24036	7.85593	7.45625	7.74942	7.55762	7.34541	7.93604
Zbtb9	9.05588	8.6879	8.95157	8.93865	8.85948	8.5802	8.88315	8.73033	8.58315	8.52847	9.20067	8.43179	8.63358	8.58522	8.73254
Stard6	7.25443	7.45829	7.03621	7.08716	6.84341	7.28618	7.26591	7.12161	7.32935	7.48977	7.28625	7.40244	7.20846	7.28053	7.35002
Ankrd39	9.13276	8.93192	8.83649	9.05582	8.7629	9.09862	8.71088	9.2379	8.98181	9.10955	9.39162	9.13404	9.05309	9.11337	9.11485
Seh1l	9.94611	10.0036	9.58836	9.71915	10.003	9.8	9.80817	9.61409	10.1255	10.22	9.45446	9.64274	9.79737	9.90775	9.74515
Tm4sf19	6.75131	6.75131	6.74522	6.74522	6.81898	6.90015	6.75131	6.74522	6.87199	6.81898	6.81898	7.02191	6.87852	6.74522	6.99194
Rpl39	11.2508	10.7608	11.5243	11.004	10.9808	12.1444	12.3621	12.2477	12.0956	12.0233	13.0559	11.6681	11.2917	11.4697	11.5039
Gm1110	6.72688	6.72688	6.70986	6.70986	6.71837	6.72688	6.72688	6.70986	6.70986	6.71837	6.71837	6.72688	6.8919	6.70986	6.8513
NA..643	7.57025	7.49287	6.82935	7.57475	7.21811	7.46266	7.10418	7.38562	7.58322	7.63856	7.38206	7.53265	7.59253	7.38216	7.52982
Garin1a	7.35846	7.2048	6.7832	7.09543	6.90039	6.97192	6.77724	7.0757	7.12353	7.13278	6.76976	7.08369	6.95748	7.00192	7.13869
Prrt4	6.76814	6.76814	6.66855	7.02425	6.8044	7.06535	7.39211	6.86517	7.12363	7.11896	7.11284	6.76814	6.8975	6.99944	7.02363
Rab26	6.96943	6.96943	7.61349	7.01832	7.18691	7.18321	6.96943	7.0366	6.94917	6.93241	7.31039	7.30398	6.95186	6.92155	7.17466
Eloc	9.9591	10.0471	9.96558	9.63143	9.66239	9.95695	9.81146	9.99304	10.0198	9.66483	10.2898	9.82346	9.9118	9.60193	9.98793
Tmem243	10.1205	9.92296	9.78329	10.0485	9.92486	10.3403	10.3191	10.252	10.3071	9.9793	10.4832	9.9054	9.96209	10.1324	9.93316
Pttg1ip2	6.74671	6.74671	6.74468	6.74468	6.7627	6.74671	6.74671	6.74468	6.74468	6.7627	6.7627	6.74671	6.74468	6.74468	6.74509
Gm17396	6.82935	6.82935	7.39765	6.62936	6.84061	6.82935	6.82935	6.90841	6.62936	6.84061	6.84061	6.82935	6.95595	6.867	6.97012
NA..644	9.08042	9.17207	9.1319	9.29977	9.33352	8.9133	9.06417	8.98891	9.10803	9.01032	8.8134	9.22356	9.15411	9.20059	9.27845
Fdx2	8.437	8.51911	9.10305	8.43678	8.56639	8.93233	8.96176	8.90385	8.59673	8.578	9.27443	8.6532	8.54215	8.53804	8.7232
Vwde	6.7655	6.7655	6.73166	6.73166	6.77344	6.7655	6.7655	6.73166	6.97767	6.77344	6.77344	6.7655	6.73166	6.73166	6.73842
Zglp1	6.82437	6.82437	6.85609	7.07866	6.67875	6.82437	7.09683	7.10298	6.85609	6.67875	7.53243	6.82437	7.14632	6.85609	6.90779
Ulbp1	8.67827	7.72217	8.03947	8.0327	8.74879	8.28117	8.71323	7.97832	9.14201	8.95561	7.47513	7.99244	8.03278	8.06585	8.3974
Vmn2r93	6.80043	6.80043	6.78436	6.78436	6.75911	6.80043	6.80043	6.78436	6.78436	6.75911	6.75911	6.80043	6.78436	6.78436	6.67953
Ssxb14	6.70671	6.70671	6.74708	6.74708	6.72689	6.70671	6.70671	6.74708	6.74708	6.72689	6.72689	6.9778	6.74708	6.74708	6.79323
Dynlt2a1	6.73892	6.73892	6.7672	6.7672	6.71202	6.73892	6.73892	6.7672	6.7672	6.71202	6.71202	6.73892	6.7672	6.7672	6.76155
Dynlt2a2	7.66203	7.63551	6.88827	7.6051	7.14909	7.2828	7.08902	7.26786	7.55762	7.46622	7.47472	7.68317	7.58344	7.5126	7.55669
NA..645	7.75537	7.93817	7.5594	7.74768	7.85809	7.94437	7.61993	7.50503	8.03512	7.76191	7.67132	8.01368	7.92054	7.78153	7.97708
Xlr4a	7.70357	7.76181	7.63907	7.95182	7.98152	7.51456	7.95463	7.40571	7.70384	7.50714	7.51379	7.90939	8.20036	7.4496	7.94858
Klra4	6.68987	6.68987	6.75033	6.75033	6.7319	6.84085	6.68987	6.75033	6.75033	6.7319	6.7319	6.98799	6.75033	6.75033	6.79786
NA..646	6.78574	6.78574	6.80438	6.80438	6.91462	6.93413	6.78574	6.80438	6.80438	6.78174	6.78174	6.78574	6.80438	6.80438	6.74697
Gm16073	6.79774	6.94368	6.73286	6.73286	6.87248	6.94773	7.01466	6.73286	6.91062	6.87248	6.87248	6.79774	6.86633	6.73286	6.85441
Cox5b.ps	6.95494	6.78858	6.81321	6.81321	7.67573	6.78858	6.78858	6.81321	6.81321	6.55584	6.55584	6.78858	6.81321	6.81321	6.67796
Rpl28.ps3	6.73816	6.73816	6.73831	6.73831	6.67	6.73816	6.73816	7.04952	6.91618	6.86892	7.00558	6.87281	6.87192	6.87342	6.81895
Gm12643	6.70717	6.70717	6.72568	6.72568	6.71922	6.70717	6.70717	6.72568	6.90506	6.71922	6.71922	6.70717	6.72568	6.72568	6.77514
NA..647	6.80621	6.80621	6.83615	6.83615	6.76766	6.80621	7.11292	7.0325	6.96211	7.07976	6.97869	6.99729	7.06748	7.07127	7.03582
NA..648	6.75998	6.75998	6.73134	6.73134	6.74133	6.75998	6.75998	6.87152	6.73134	6.74133	6.89084	6.75998	6.73134	6.86509	6.76382
Gm12947	6.74647	6.74647	6.74622	6.74622	6.75886	6.74647	6.74647	6.74622	6.74622	6.75886	6.75886	6.74647	6.74622	6.74622	6.74627
NA..649	6.75161	6.75161	6.72117	6.93193	6.78006	6.75161	6.75161	6.72117	6.72117	6.78006	6.78006	6.75161	6.85367	6.72117	6.75376
Rps19.ps7	6.72504	6.72504	6.75421	6.75421	6.72468	6.72504	6.72504	6.75421	6.93214	6.72468	6.72468	6.85995	6.75421	6.75421	6.77536
NA..650	6.69622	6.69622	6.96297	6.73366	6.68108	6.84643	6.69622	6.73366	6.85958	6.68108	7.01605	6.88635	6.73366	6.73366	6.70757
Gm14864	6.70985	6.70985	6.70583	6.70583	6.70784	6.70985	6.70985	6.70583	6.70583	6.70784	6.70784	6.70985	6.70583	6.70583	6.78215
NA..651	6.69185	6.69185	6.69903	6.69903	6.76123	6.83938	6.84285	6.69903	6.69903	6.55065	7.18633	6.69185	6.69903	6.8326	6.80836
NA..652	7.8233	8.16462	7.74877	7.89661	7.00381	7.76688	7.38425	7.8332	7.73392	7.84173	8.07893	7.7367	7.87112	7.77636	7.79911
Rps19.ps3	7.23284	7.31648	6.78489	7.49808	7.00684	7.09318	7.55764	7.17696	7.26952	7.32033	7.15707	7.27518	7.34671	7.25013	7.34072
H2ac14.ps	6.75006	6.75006	6.75424	6.75424	6.75215	6.75006	6.75006	6.75424	6.75424	6.75215	6.75215	6.75006	6.75424	6.75424	6.67492
NA..653	6.77224	6.77224	6.73243	6.73243	6.87298	6.77224	6.77224	6.73243	6.73243	6.69341	6.69341	6.77224	6.96307	6.73243	6.78652
Eef1akmt3	6.83207	6.97834	6.78059	6.98786	7.07519	6.83207	7.09506	6.91934	6.78059	6.7898	6.93773	6.83207	6.96725	6.78059	6.77121
NA..654	6.73472	6.88279	6.74173	6.74173	6.74517	6.73472	6.73472	6.74173	6.74173	6.74517	6.74517	6.73472	6.74173	6.87867	6.76772
H3f4	6.77961	6.77961	6.7549	6.7549	6.74273	6.77961	6.77961	6.7549	6.7549	6.74273	6.74273	6.77961	6.7549	6.7549	6.95244
NA..655	6.75861	6.75861	6.75861	6.75861	6.84232	6.75861	6.75861	6.75861	6.75861	6.70962	6.70962	6.75861	6.75861	6.75861	6.75861
NA..656	6.74704	6.74704	6.74065	6.89361	6.9864	6.89749	6.74704	6.74065	6.91771	6.8736	6.73415	6.87708	6.74065	6.74065	6.76794
NA..657	6.76416	6.76416	6.74333	6.74333	6.74366	6.76416	6.76416	6.74333	6.74333	6.74366	6.74366	6.76416	6.74333	6.74333	6.7475
Rpl10a.ps4	6.73736	6.73736	6.71979	6.86882	6.72939	6.94874	6.73736	6.91681	6.84634	6.72939	6.87884	7.06746	6.71979	6.71979	6.80367
NA..658	6.6783	6.6783	6.68807	6.68807	6.67535	6.82997	6.6783	6.68807	6.68807	6.67535	6.67535	6.6783	6.68807	6.68807	6.8058
NA..659	6.67304	6.67304	6.73176	6.73176	6.78926	6.67304	6.67304	6.73176	6.73176	6.78926	6.78926	6.67304	6.8647	6.86835	6.7676
NA..660	6.82484	6.82484	6.80711	6.80711	6.89589	6.82484	6.82484	6.80711	6.80711	6.89589	6.89589	6.82484	6.80711	6.99779	6.7706
Brms1	10.0062	9.85716	9.94457	10.221	9.84367	10.1914	10.1061	10.2047	9.83579	9.94943	10.5806	9.89185	9.91819	9.98225	9.89397
NA..661	6.74967	6.74967	6.74375	6.74375	6.74671	6.74967	6.74967	6.74375	6.74375	6.74671	6.74671	6.74967	6.74375	6.74375	6.85633
Gm12419	6.74876	6.74876	6.92489	6.8448	6.89592	6.89732	6.74876	6.83442	6.82181	6.75863	6.90646	6.74876	6.82889	6.83165	6.83561
Spaca6	7.75669	7.92916	8.0305	7.84118	7.69678	7.66329	7.72971	7.7395	7.91314	7.80256	8.32238	7.8005	7.8864	7.66509	7.92044
Gm25777	7.14898	7.04586	6.78879	6.94111	6.93783	6.95761	6.96499	7.12842	7.04386	7.08009	7.16558	7.09021	7.02028	7.14331	7.13939
Gm25776	6.65355	6.65355	6.65326	6.65326	6.63882	6.65355	6.65355	6.65326	6.65326	6.63882	6.63882	6.65355	6.95364	6.78697	6.87163
NA..662	6.77085	6.77085	6.77085	6.77085	7.06328	6.77085	6.77085	6.77085	6.77085	6.88279	6.66065	6.77085	6.77085	6.77085	6.77085
Gm22105	6.75914	6.75914	6.73819	6.73819	6.76405	6.75914	6.75914	6.73819	6.73819	6.76405	6.76405	6.75914	6.73819	6.73819	6.74238
Gm26473	6.85001	6.85001	6.85001	6.85001	6.75547	6.85001	6.85001	6.85001	6.85001	6.75547	7.36049	6.85001	6.85001	6.85001	6.85001
Gm25848	6.75703	6.75703	6.75703	6.75703	6.93518	6.75703	6.75703	6.75703	6.75703	6.71592	6.71592	6.75703	6.75703	6.75703	6.75703
NA..663	7.16589	6.82465	6.84953	7.06757	6.82734	7.08635	6.98012	7.04525	6.84953	6.82734	7.25147	7.12105	7.03797	7.07793	7.10996
Gm22488	6.71147	7.08433	6.67052	7.01164	6.75339	6.71147	6.71147	6.67052	6.79862	6.75339	6.75339	6.71147	6.67052	6.67052	6.77157
Snord94	6.72466	6.9763	6.77813	6.77813	6.72862	7.02923	6.72466	7.14664	6.90642	7.0407	6.72862	6.99208	7.01077	7.00844	6.96889
NA..664	6.72318	6.72318	6.75069	6.75069	6.77706	6.98024	6.72318	6.75069	6.87823	6.77706	6.77706	6.72318	6.75069	6.75069	6.74519
Snord23	6.71741	6.71741	6.72769	6.72769	6.70227	6.71741	6.71741	6.72769	6.72769	6.70227	6.70227	6.71741	7.07403	6.86264	6.82189
Mir1191	6.77491	7.02319	6.80132	6.80132	6.79976	6.77491	6.77491	6.80132	6.80132	6.79976	6.79976	6.77491	6.80132	6.80132	6.79604
Gm25541	7.20355	7.0316	7.13562	6.95284	6.70257	6.83297	6.68124	6.93402	6.91819	6.94203	7.03945	6.97567	6.92675	6.87224	6.75703
NA..665	6.70466	6.70466	6.73562	6.73562	6.69125	6.70466	6.70466	6.73562	6.73562	6.69125	6.8427	6.70466	6.73562	6.73562	6.78418
Gm24907	6.73633	6.73633	6.79566	6.79566	6.9875	6.89114	6.89548	6.79566	6.79566	6.66115	6.66115	7.00575	6.79566	6.98879	6.91134
Mir1198	6.75412	6.75412	6.75114	6.75114	6.767	6.75412	6.75412	6.75114	6.93514	6.767	6.767	6.94466	6.75114	6.88769	6.87471
Mir1b	6.71991	7.10916	6.7655	6.7655	6.76095	6.71991	6.71991	6.7655	6.7655	6.76095	6.76095	6.71991	6.7655	6.7655	6.6779
Gm23991	6.76136	6.76136	6.76136	6.76136	7.03314	6.76136	6.76136	6.76136	6.76136	6.69864	6.69864	6.76136	6.76136	6.76136	6.76136
NA..666	6.7935	6.7935	6.99613	6.83376	6.84432	6.7935	6.7935	6.83376	6.83376	6.9854	6.84432	6.7935	6.83376	6.83376	6.92608
NA..667	6.76326	6.76326	6.73396	6.73396	6.77013	6.76326	6.76326	6.73396	6.73396	6.77013	6.77013	6.76326	6.73396	6.73396	6.73982
NA..668	6.7644	6.7644	6.75047	6.75047	6.95649	6.7644	6.7644	6.8814	6.75047	6.72409	6.72409	6.7644	6.75047	6.75047	6.75325
H2bc26	6.80143	6.80143	6.78763	6.93629	6.78361	6.95182	6.95352	6.78763	6.913	7.02772	7.15581	7.1271	6.78763	6.92113	7.03564
Gm5406	6.75435	6.75435	6.73847	6.88676	6.76955	6.75435	6.75435	6.73847	6.73847	6.76955	6.76955	6.75435	6.73847	6.73847	6.74164
B230307C23Rik	8.35048	8.2612	8.22794	8.19263	8.14861	8.34846	8.299	8.48303	8.84265	8.50766	8.62101	8.41867	8.47769	8.00925	8.41024
Gm8019	6.75997	6.75997	6.75997	6.75997	6.84466	6.75997	6.75997	6.75997	6.75997	6.7042	6.89256	6.75997	6.75997	6.75997	6.75997
Gm16077	6.76929	6.76929	6.76929	6.76929	6.66689	6.76929	6.76929	6.76929	6.76929	6.66689	7.32229	6.76929	6.76929	6.76929	6.76929
C920021L13Rik	7.33445	7.85183	7.66114	7.90854	8.12702	7.7649	7.73917	7.76843	7.53684	7.50471	7.3743	7.55327	7.48911	7.56791	7.71272
NA..669	6.75105	6.75105	6.72649	6.72649	6.7667	6.75105	6.75105	6.72649	6.72649	6.7667	6.7667	6.75105	6.85807	6.72649	6.75772
Rps2.ps9	6.74159	6.74159	6.73481	6.73481	6.75493	6.74159	6.74159	6.73481	6.86173	6.75493	6.75493	6.74159	6.73481	6.87176	6.76355
NA..670	6.7565	6.7565	7.08975	6.72891	6.72705	6.7565	6.7565	6.72891	6.72891	6.72705	6.72705	6.7565	7.02601	6.72891	6.69936
Gm7150	6.75898	6.75898	6.90693	6.74464	6.74686	6.75898	6.75898	6.74464	6.74464	6.74686	6.74686	6.75898	6.74464	6.74464	6.74751
Rpsa.ps12	6.71754	6.71754	6.7062	6.85359	6.88174	6.71754	6.71754	6.98131	6.92337	6.73771	6.73771	6.71754	6.83863	6.7062	6.71041
NA..671	7.10108	6.79308	6.79859	6.79859	7.06509	6.79308	6.79308	6.79859	7.0071	6.77151	6.77151	6.79308	6.79859	6.79859	6.89288
NA..672	6.75298	6.75298	6.73464	6.73464	6.70053	6.75298	6.75298	6.73464	6.73464	6.89886	6.70053	6.88736	6.73464	6.87066	6.79239
NA..673	6.78846	6.78846	6.78411	6.78411	6.78629	6.78846	6.78846	6.78411	6.78411	6.78629	6.78629	6.78846	6.78411	6.78411	6.8669
Gm12341	6.80697	6.80697	6.81791	6.81791	6.77646	6.80697	6.80697	6.81791	6.81791	6.91923	6.77646	6.80697	6.81791	6.81791	6.87407
NA..674	7.02923	7.11099	6.7649	6.97726	6.84203	6.99669	6.78403	7.00728	7.36634	7.12296	6.84203	7.08382	7.06218	6.95627	7.11025
Gm12543	7.07763	6.63033	6.731	7.1989	7.31505	6.99676	6.78254	6.731	7.03372	6.68846	6.68846	6.92591	6.99043	6.96299	6.95413
Gm12955	6.74842	7.00995	6.78565	6.78565	6.82353	6.74842	6.74842	6.78565	6.78565	6.82353	6.82353	6.74842	6.78565	7.02267	6.71645
NA..675	6.76376	6.76376	6.8657	6.70435	6.80603	6.97487	6.9806	7.12339	6.92396	6.80603	6.80603	6.95426	6.70435	6.70435	6.69938
Gm6368	6.76622	6.76622	6.74443	6.74443	6.69705	6.76622	6.76622	6.88363	6.8711	6.69705	6.95299	6.76622	6.74443	6.88103	6.7761
Gm12174	7.02768	7.17215	6.81511	6.81511	6.78805	6.90577	6.75652	6.81511	7.03506	7.18269	6.9367	6.89144	6.81511	6.95185	6.90894
NA..676	6.74018	6.74018	6.7562	6.7562	6.74008	6.89083	6.74018	6.7562	6.7562	6.74008	6.74008	6.74018	6.7562	6.7562	6.753
NA..677	6.81125	6.68961	6.83038	6.83038	7.32822	6.89968	6.90507	6.96842	6.83038	6.85583	6.94026	6.82444	6.83038	6.83038	6.77402
NA..678	6.75094	6.75094	6.73883	6.88687	6.77301	6.75094	6.75094	6.73883	6.73883	6.77301	6.77301	6.75094	6.73883	6.73883	6.74125
NA..679	6.77749	6.77749	6.76897	6.76897	6.77323	6.77749	6.77749	6.76897	6.76897	6.77323	6.77323	6.77749	6.90242	6.76897	6.79736
Gm9159	6.80781	6.80781	6.78034	7.03849	6.80618	6.80781	6.80781	6.78034	6.78034	6.80618	6.80618	6.80781	6.78034	6.78034	6.78584
NA..680	7.47586	8.12451	6.90261	7.62184	8.06561	7.39437	7.31998	7.66749	7.54488	7.46391	7.24865	7.71874	7.64514	7.72124	7.62572
NA..681	6.7469	6.7469	6.74231	6.74231	6.76886	6.7469	6.7469	6.74231	6.91913	6.76886	6.76886	6.7469	6.74231	6.74231	6.74323
NA..682	6.78524	6.78524	6.69389	6.84342	6.7783	6.78524	6.78524	6.83303	6.81964	6.7783	6.7783	6.78524	6.69389	6.69389	6.81842
Gm12314	7.34109	6.99227	6.73994	7.25501	6.86262	7.06494	7.04189	7.01803	7.07297	7.23116	7.07359	7.0791	6.97016	7.16803	7.02261
NA..683	6.74405	6.89178	6.74622	6.74622	6.76201	6.74405	6.74405	6.74622	6.87356	6.76201	6.76201	6.74405	6.74622	6.74622	6.74578
NA..684	6.70308	6.70308	6.65388	6.65388	6.65317	6.70308	6.70308	6.65388	6.65388	6.79372	6.65317	6.70308	6.78731	6.78926	6.83776
NA..685	6.75486	6.75486	6.7722	6.7722	6.77654	6.75486	6.75486	6.7722	6.7722	6.77654	6.77654	6.75486	6.7722	6.96325	6.80694
NA..686	6.72438	7.01845	6.75065	6.75065	6.77562	6.72438	6.72438	6.75065	6.92989	6.77562	6.77562	6.72438	6.75065	6.75065	6.74539
NA..687	6.87675	6.75382	6.74623	6.74623	6.74928	6.75382	6.75382	6.94051	6.74623	6.88804	6.74928	6.75382	6.74623	6.74623	6.74775
Gm15400	6.75788	6.75788	6.75788	6.75788	6.71254	6.75788	6.75788	6.75788	6.75788	6.71254	6.86065	6.75788	6.75788	6.75788	6.75788
NA..688	6.76601	6.76601	6.89545	6.73485	6.76416	6.76601	6.76601	6.73485	6.73485	6.76416	6.76416	6.76601	6.73485	6.73485	6.74108
NA..689	6.92294	6.71504	6.83828	6.83828	8.94134	6.71504	7.48867	6.83828	6.83828	6.72011	6.43267	6.71504	6.83828	7.31628	6.81771
NA..690	6.78254	6.78254	6.72143	6.72143	6.77891	6.78254	6.78254	6.72143	6.72143	6.77891	6.77891	6.78254	6.72143	6.72143	6.73365
Gm12094	6.69619	6.84349	6.67843	6.67843	6.69146	6.69619	6.69619	6.87688	6.67843	6.69146	6.69146	7.07559	6.67843	6.94956	6.86306
NA..691	6.74454	6.74454	6.76747	6.76747	6.72897	6.95908	6.74454	6.76747	6.76747	6.72897	6.87833	6.74454	6.76747	6.76747	6.76089
Eif1.ps3	6.75821	6.75821	6.75821	6.75821	6.71124	6.75821	6.75821	6.75821	6.75821	6.85021	6.71124	6.75821	6.75821	6.75821	6.75821
Gm5687	7.2196	6.86825	6.81142	6.95928	7.1493	6.93229	6.93777	7.05035	6.81142	6.92154	6.87345	6.85666	6.81142	6.81142	6.87597
Gm14111	6.9778	6.80529	6.8272	7.08447	6.79403	7.01621	7.20958	7.06762	7.04646	6.79403	7.3285	6.80529	6.8272	6.96386	6.82966
NA..692	6.73065	6.73065	6.70532	7.00625	6.74635	6.88087	6.73065	6.70532	6.70532	6.74635	6.74635	6.73065	6.70532	6.70532	6.76257
Rpl22.ps1	6.65708	6.80214	6.76072	6.76072	6.84553	7.02211	7.24241	6.89969	7.0105	7.03648	7.02709	7.13339	7.10877	6.76072	6.92803
Rpl10.ps6	7.53984	6.66534	6.91728	6.68828	6.89012	7.27754	7.46705	7.39379	7.29129	7.39215	6.89012	6.99525	6.87689	7.09595	7.27519
NA..693	6.73895	6.73895	6.67564	6.67564	6.8727	7.00981	6.89439	6.67564	7.39504	6.8727	6.8727	6.93127	7.3015	6.67564	6.78374
Ndufa12.ps	6.70514	6.70514	6.70527	6.70527	6.81013	6.70514	6.70514	7.26035	6.70527	6.81013	6.81013	6.89419	6.89295	6.70527	6.78059
NA..694	6.70985	6.70985	6.70583	6.70583	6.70784	6.70985	6.70985	6.70583	6.70583	6.70784	6.70784	6.70985	6.70583	6.70583	6.78215
NA..695	6.77994	6.77994	7.50311	6.76988	7.44837	6.77994	6.77994	6.76988	6.76988	6.69377	6.69377	6.77994	6.76988	6.76988	6.60264
Gm9109	6.71044	6.71044	6.72131	6.72131	6.72595	6.71044	6.71044	6.72131	6.72131	6.72595	6.72595	6.71044	6.72131	6.72131	6.77259
NA..696	7.13386	6.92328	6.7985	7.73315	6.92418	6.92328	6.92328	6.7985	7.38854	6.92418	6.92418	6.92328	7.06387	6.7985	7.15028
NA..697	6.77329	6.77329	6.77329	6.77329	7.30372	6.77329	6.77329	6.77329	6.77329	6.65089	6.65089	6.77329	6.77329	6.77329	6.77329
NA..698	6.75095	6.75095	6.71882	6.71882	6.74579	6.75095	6.75095	6.71882	6.71882	6.74579	6.74579	6.75095	6.85271	6.85568	6.7794
Gm7129	6.75429	7.00854	6.90449	6.74161	6.72101	6.75429	6.90788	6.88073	6.74161	6.86059	6.72101	6.75429	6.87538	6.74161	6.7709
Pira2.ps1	6.81546	6.81546	6.81546	6.81546	6.79317	6.81546	6.81546	6.81546	6.81546	6.79317	6.79317	6.81546	6.81546	6.81546	6.81546
NA..699	6.80524	6.80524	6.77406	6.77406	8.80576	6.80524	6.80524	6.77406	6.77406	6.60728	6.60728	6.80524	6.77406	6.77406	6.7803
Gm5400	6.76152	6.76152	6.7458	6.7458	6.74042	6.76152	6.76152	6.7458	6.7458	6.74042	6.74042	6.76152	6.7458	6.7458	6.74895
Hmgb1.ps6	6.67955	6.67955	6.63392	6.89294	6.72476	6.82938	6.67955	6.63392	6.88776	6.72476	6.72476	7.03533	6.82269	6.82685	6.83485
Gm10224	6.89092	6.97577	6.81272	6.81272	6.70809	6.76849	6.76849	7.05426	6.93935	6.70809	6.96718	6.76849	6.81272	6.94898	6.85772
NA..700	6.74605	6.74605	6.75263	6.75263	6.76462	6.74605	6.74605	6.75263	7.00519	6.9037	6.76462	6.74605	6.75263	6.88935	7.0135
Or1j22.ps1	6.76054	6.76054	6.75394	6.75394	6.74347	6.76054	6.76054	6.75394	6.75394	6.74347	6.74347	6.76054	6.75394	6.75394	6.66031
NA..701	7.12264	6.73646	6.72719	6.72719	6.81742	6.88685	6.73646	6.86763	7.00944	6.81742	6.81742	6.87048	6.95765	6.72719	6.74539
NA..702	6.73016	6.73016	6.71152	6.71152	6.72781	6.73016	6.73016	6.71152	6.71152	6.72781	6.72781	6.73016	6.71152	6.71152	6.76832
NA..703	6.78563	6.78563	6.72274	6.72274	6.77136	6.78563	6.78563	6.72274	6.85207	6.77136	6.77136	6.78563	6.72274	6.72274	6.73531
Gm12967	6.71022	6.71022	6.75281	6.75281	6.74824	6.92422	6.71022	6.75281	6.75281	6.74824	6.74824	6.84336	6.75281	6.75281	6.77092
NA..704	6.77822	7.02945	6.85527	6.85527	6.82931	6.99514	6.93286	6.85527	6.9836	7.03022	6.82931	6.91044	7.18219	7.04464	7.07723
NA..705	6.77447	6.77447	6.76875	6.76875	6.81089	6.77447	6.99395	6.76875	7.05212	6.81089	6.81089	6.77447	6.76875	6.76875	6.74962
NA..706	6.85007	6.85007	6.75168	6.75168	6.8297	6.85007	6.85007	7.03014	6.931	6.8297	6.8297	6.85007	6.75168	6.75168	6.77136
NA..707	6.79559	6.9381	6.84523	6.84523	6.87597	6.94781	6.94801	7.15453	7.1814	6.87597	6.87597	7.14439	7.03379	7.0741	7.06929
Gm14263	6.90982	6.9339	6.92303	6.76053	6.79699	6.78767	6.78767	6.76053	6.76053	6.79699	6.94578	6.78767	6.76053	6.76053	6.82389
NA..708	6.71556	6.71556	6.70692	7.07085	6.76638	6.97386	6.71556	6.70692	6.8335	6.76638	6.76638	6.98605	6.84025	6.9435	6.71571
Gm11453	6.7653	6.7653	6.70697	6.70697	6.76556	6.7653	6.7653	6.94708	6.70697	6.76556	6.76556	6.7653	6.70697	6.90011	6.86885
NA..709	6.86795	6.75052	6.77878	6.77878	7.16504	6.75052	6.89872	6.77878	6.77878	6.66569	6.80914	6.75052	6.77878	6.77878	6.77313
Atf1.ps	6.76732	6.76732	6.73126	6.87987	6.77216	6.91621	6.76732	6.73126	6.73126	6.77216	6.77216	6.76732	6.73126	6.73126	6.73847
NA..710	7.04494	6.72395	6.7581	6.7581	6.75607	6.72395	6.72395	6.7581	6.7581	6.75607	6.75607	6.72395	6.7581	6.7581	6.75127
Gm16128	6.77505	6.77505	6.69072	6.98933	6.72258	6.77505	6.77505	6.69072	6.69072	6.72258	6.72258	6.77505	6.82417	6.8271	6.73453
Gm16061	6.76928	6.91592	6.74063	6.74063	6.7443	6.76928	6.76928	6.74063	6.86766	6.7443	6.7443	6.76928	6.74063	6.74063	6.74636
Gm9009	6.73867	6.94555	6.72676	6.72676	6.7814	6.73867	6.73867	6.72676	6.85331	6.7814	6.7814	6.73867	6.86057	6.72676	6.7559
NA..711	6.73012	6.73012	6.75388	6.75388	6.75944	6.73012	6.73012	6.75388	6.75388	6.75944	6.75944	6.73012	6.75388	6.75388	6.74912
Gm12161	7.39953	7.52533	7.81627	7.0537	7.28465	7.35108	6.71481	7.57466	7.17149	7.24276	7.53902	7.39287	7.19352	7.06501	7.21031
NA..712	6.73571	6.73571	6.7416	6.7416	6.74502	6.73571	6.73571	6.7416	6.7416	6.74502	6.74502	6.73571	6.87595	6.7416	6.76729
Gm13559	6.7449	6.7449	6.73919	6.88788	6.77987	6.7449	6.7449	6.73919	6.91806	6.77987	6.77987	6.7449	6.73919	6.73919	6.74033
Gm14048	6.79904	6.79904	6.78842	6.93193	7.49543	7.00225	6.79904	6.78842	6.78842	6.58987	6.73323	6.79904	6.78842	6.78842	6.73733
Or10al2	6.77297	6.77297	6.72776	7.02598	6.77424	6.77297	6.77297	6.72776	6.85446	6.77424	6.77424	6.77297	6.72776	6.72776	6.7368
Gm13464	7.07845	6.75534	6.81476	6.81476	6.72626	6.96643	6.75534	7.0917	6.81476	6.72626	7.09037	6.75534	7.00396	6.81476	6.84071
Gm4986	6.71636	6.71636	6.76959	6.76959	6.84612	7.03647	6.71636	6.76959	6.76959	6.69627	6.69627	6.84513	6.76959	6.76959	6.7847
Gm5384	6.76419	6.76419	6.91848	6.90704	7.09652	6.76419	6.9163	6.75819	6.88325	6.86525	7.02194	6.89726	6.89024	6.89238	6.84207
H2ac5.ps	7.25655	7.07705	6.76165	6.76165	6.81408	6.753	6.753	6.76165	6.94474	6.81408	6.81408	6.753	6.99499	6.76165	6.72664
NA..713	6.76382	6.76382	6.73662	6.73662	6.76221	6.76382	6.76382	6.73662	6.73662	6.76221	6.76221	6.76382	6.73662	6.73662	6.74206
NA..714	6.72	6.72	6.77777	7.08545	6.80015	6.72	6.72	6.77777	6.90403	6.80015	6.80015	6.85217	6.77777	6.77777	6.98492
NA..715	6.76063	6.76063	6.74745	6.74745	6.87897	6.76063	6.76063	6.87139	6.74745	6.73713	6.73713	6.76063	6.74745	6.74745	6.75009
Gm11964	6.78439	6.78439	6.78439	6.78439	6.76448	6.78439	6.78439	6.78439	6.78439	6.76448	6.76448	6.78439	6.78439	6.78439	6.78439
Gm15766	6.79612	6.79612	6.79182	6.79182	6.75316	6.79612	6.79612	6.79182	6.79182	6.75316	6.75316	6.79612	6.79182	6.79182	6.87354
NA..716	6.75961	6.75961	6.7199	6.7199	6.77185	6.75961	6.75961	6.86031	6.93976	6.77185	6.77185	6.75961	6.7199	6.85651	6.75516
Gm5944	6.92349	6.95845	6.72845	7.05973	6.75957	6.75144	6.75144	6.72845	6.72845	7.0004	6.75957	6.75144	6.72845	6.72845	7.00536
Psmb7.ps2	6.7437	6.7437	6.72666	6.72666	6.73518	6.7437	6.7437	6.72666	6.72666	6.73518	6.73518	6.7437	6.99362	6.72666	6.78346
NA..717	6.77234	6.92272	7.0018	6.89096	7.00784	7.03652	6.9246	6.87131	6.67946	6.80361	6.94517	6.90509	6.93565	6.8141	7.01359
Gm12846	6.75965	6.75965	6.73564	6.73564	6.7392	6.75965	6.75965	6.73564	6.91552	6.7392	6.7392	6.75965	6.73564	6.73564	6.83199
Gm11760	6.8054	6.8054	6.82246	6.82246	7.00373	6.95227	6.8054	6.82246	6.82246	6.81083	6.95963	6.8054	6.82246	7.01252	6.85706
NA..718	6.89943	6.77768	7.24258	6.9933	6.96247	7.03605	7.34383	7.0356	7.0477	7.19171	7.11502	7.2141	6.82653	7.07146	6.80722
Gm15427	6.68718	6.89294	6.65744	7.36505	6.64198	7.24475	6.90326	6.99806	7.14487	7.146	7.29161	6.95631	7.07622	7.2441	6.96652
H3c15	6.76607	7.08584	6.42315	6.92934	6.6909	6.91621	6.76607	7.1043	7.04106	6.6909	7.18161	7.06666	7.14332	7.05401	7.09765
NA..719	6.92738	6.72031	6.74881	6.95613	6.85706	6.86726	6.87176	6.94408	6.87429	6.83632	6.90548	6.95119	6.88051	6.93994	7.00452
Gm12804	6.75238	6.75238	6.7194	6.7194	6.76699	6.75238	6.75238	6.7194	6.8991	6.76699	6.76699	6.75238	6.90806	6.7194	6.76373
NA..720	6.73052	6.73052	6.75386	7.08904	6.75895	6.73052	6.73052	6.75386	6.75386	6.75895	6.75895	6.73052	6.75386	6.75386	6.7492
Rpsa.ps4	7.11498	6.79371	7.5042	6.95446	6.88646	7.05184	7.1344	6.80647	7.0262	7.08446	7.14551	6.98497	6.80647	6.99913	6.8425
NA..721	6.74925	6.74925	6.73724	6.73724	6.72301	6.74925	6.74925	6.73724	6.73724	6.72301	6.72301	6.74925	6.92549	6.73724	6.77729
NA..722	6.79843	6.79843	6.79406	6.79406	6.74712	6.79843	6.79843	6.79406	6.79406	6.74712	6.74712	6.79843	6.79406	6.79406	6.87715
Rps15a.ps7	6.8641	6.8641	6.83751	7.3236	8.9728	6.8641	6.8641	7.03176	6.83751	6.72375	6.2491	7.04834	7.02109	6.83751	6.91639
NA..723	6.75996	6.75996	6.84967	6.68722	6.71291	6.75996	6.75996	6.82626	6.68722	6.71291	6.71291	6.75996	6.68722	6.82338	6.7824
Rpl19.ps11	6.97713	6.70427	6.72111	6.72111	6.6149	6.70427	6.70427	6.99742	6.72111	6.6149	7.25833	6.70427	6.72111	6.72111	6.71443
NA..724	7.05384	7.03854	7.07337	7.01944	7.20674	7.10597	6.94554	6.64596	6.89664	6.93992	6.69244	7.01569	6.99814	6.9876	6.96034
Gm5270	6.82064	6.84553	6.77944	6.77944	6.66329	6.90941	6.69886	6.77944	6.77944	6.66329	6.92004	6.83432	6.77944	6.91605	6.76236
NA..725	6.93827	7.139	6.8979	7.23399	7.31125	7.0755	6.81585	7.03736	7.02306	6.77451	7.21983	7.16499	6.8979	7.129	7.0293
NA..726	6.77248	6.77248	6.62788	6.95604	6.91132	6.77248	6.77248	6.62788	6.62788	6.7598	6.7598	6.77248	6.75847	6.81622	6.74032
Gm5913	6.69848	6.69848	6.7438	6.89197	6.7008	7.03057	7.10239	6.88276	6.99711	6.7008	7.2919	6.834	6.97471	6.88059	6.73944
NA..727	6.94265	6.97587	6.77232	7.06961	6.99971	6.98042	6.76947	6.91072	6.89679	7.01242	6.91085	6.76947	6.99912	6.90619	6.89875
NA..728	6.75882	6.9684	6.71688	6.86578	6.82632	6.75882	6.75882	6.71688	6.89603	6.82632	6.82632	6.75882	6.71688	6.71688	6.75792
NA..729	6.7498	6.89667	6.74302	6.95359	6.76316	6.7498	6.7498	6.74302	6.74302	6.76316	6.76316	6.7498	6.74302	6.74302	6.74438
Gm12791	6.79224	6.67033	6.65138	6.65138	6.6766	6.67033	6.88691	6.65138	6.77756	6.6766	6.6766	6.67033	6.65138	6.65138	6.81419
NA..730	6.78362	6.92967	6.7698	6.7698	6.8034	6.78362	6.78362	7.04767	6.89689	6.9434	6.8034	6.78362	6.7698	6.7698	6.77257
Gm13328	6.91942	6.79817	6.78477	6.78477	6.81256	6.79817	6.79817	6.98199	6.78477	6.81256	6.81256	6.79817	6.78477	6.78477	6.88745
NA..731	6.76591	6.76591	6.92606	6.76494	6.77237	6.76591	6.76591	6.90478	6.76494	6.91267	6.77237	6.89993	6.76494	6.76494	6.84951
NA..732	6.69446	6.69446	6.6783	6.6783	6.66506	6.69446	6.69446	6.6783	6.6783	6.66506	6.66506	6.69446	6.8113	6.91213	6.76951
NA..733	7.56419	7.69664	6.86416	7.57948	7.57521	7.43703	7.15342	7.47954	7.60198	7.51227	7.44487	7.63822	7.50656	7.68147	7.66124
Gm12834	6.75397	6.75397	6.75293	6.75293	6.73099	6.75397	6.75397	6.89137	6.75293	6.73099	6.87752	6.75397	6.75293	6.75293	6.75314
NA..734	6.75883	6.75883	6.77834	6.77834	6.78515	6.97091	6.75883	6.77834	6.77834	6.78515	6.78515	6.75883	6.77834	6.77834	6.83181
NA..735	6.7246	6.87142	6.75654	6.75654	6.75943	6.7246	6.87801	6.75654	6.75654	6.75943	6.75943	6.7246	6.75654	6.75654	6.75015
NA..736	7.03515	7.03515	7.3603	6.91055	7.30139	7.03515	7.03515	6.91055	6.91055	6.95343	6.95343	7.03515	6.91055	7.26532	7.00352
Gm14585	6.86958	6.74806	6.76099	6.76099	6.71691	6.74806	6.74806	6.76099	6.76099	6.71691	6.86704	6.74806	6.76099	6.76099	6.7584
NA..737	6.75399	6.75399	6.7672	6.7672	6.80789	6.75399	6.75399	6.90678	6.89415	6.80789	6.80789	6.88916	6.7672	6.7672	6.79159
Gm14425	6.80688	6.80688	6.78785	6.78785	6.78897	6.80688	6.80688	6.78785	6.96673	6.78897	6.78897	6.80688	6.78785	6.78785	6.79165
NA..738	6.75914	6.75914	6.73819	6.73819	6.76405	6.75914	6.75914	6.73819	6.73819	6.76405	6.76405	6.75914	6.73819	6.73819	6.74238
Gm6023	6.80623	6.68436	6.74223	6.74223	6.64631	6.68436	6.68436	6.74223	6.74223	6.64631	6.79581	6.8748	6.74223	6.74223	6.82217
NA..739	6.81094	6.81094	6.80596	6.80596	7.17286	6.81094	6.81094	6.80596	6.80596	6.72436	6.72436	6.81094	6.80596	6.80596	6.90057
NA..740	6.79231	6.79231	6.76716	6.76716	6.7982	6.79231	6.79231	6.76716	6.76716	6.7982	6.7982	6.79231	6.76716	6.76716	6.77219
Gm8880	6.88554	6.76321	6.91529	6.75366	6.71701	6.76321	6.76321	6.75366	6.93252	6.71701	6.92823	6.76321	6.75366	6.75366	6.75557
Gm12922	6.76149	6.76149	6.76271	6.76271	6.69481	7.01986	6.76149	6.76271	7.09701	6.9744	6.69481	6.76149	6.76271	6.76271	6.76247
NA..741	6.75898	6.75898	6.73052	6.73052	6.74474	6.75898	6.75898	6.87105	6.90989	6.9446	6.74474	6.75898	6.86463	6.73052	6.76304
NA..742	6.65742	6.95861	6.80453	6.80453	6.79749	6.80862	6.81162	6.80453	7.15965	6.79749	7.18181	7.12353	6.9361	7.11085	6.92273
NA..743	6.75703	6.75703	6.75703	6.75703	6.93518	6.75703	6.75703	6.75703	6.75703	6.71592	6.71592	6.75703	6.75703	6.75703	6.75703
NA..744	6.95826	6.74436	6.73344	6.94398	6.85753	6.95638	6.74436	6.97403	7.04255	6.85753	6.85753	6.97792	7.08272	6.87037	7.08273
NA..745	6.76653	6.76653	6.72771	6.87684	6.74298	6.76653	6.76653	6.72771	6.72771	6.88228	6.74298	6.76653	6.86028	6.72771	6.76199
Gm8424	6.77548	6.77548	6.72467	6.98239	6.77933	6.77548	6.77548	6.72467	6.94454	6.77933	6.77933	6.77548	6.72467	6.72467	6.73483
NA..746	6.77284	6.77284	6.77284	6.77284	6.65268	6.77284	6.77284	6.77284	6.77284	6.65268	6.65268	6.77284	6.77284	6.77284	6.77284
NA..747	6.77272	6.77272	6.73371	6.73371	6.78619	6.77272	6.77272	6.73371	7.1558	6.78619	6.78619	6.77272	6.73371	6.73371	6.63073
NA..748	7.76627	7.60142	6.84181	7.76334	7.26726	7.46083	7.40066	7.72218	7.90767	8.11048	7.38074	7.88166	7.79644	7.99743	7.91856
Gm12933	6.87551	6.89949	6.74769	6.74769	6.70543	6.75375	7.09543	6.74769	6.96678	6.90293	6.91706	6.75375	6.88098	6.74769	6.77556
Gm6964	6.75911	6.75911	6.73823	6.73823	6.764	6.75911	6.75911	6.93443	6.73823	6.764	6.764	6.75911	6.73823	6.73823	6.74241
NA..749	6.97664	7.18229	6.79717	7.67735	8.77035	6.97664	6.97664	6.79717	7.53168	6.92315	6.49543	7.39467	7.54829	7.37696	7.42842
NA..750	6.79615	6.79615	7.15245	6.69485	6.86058	6.79615	7.06133	6.93559	6.9768	7.00013	6.86058	6.98697	7.09291	6.83089	6.7645
Gm14760	6.92376	6.92376	6.69129	7.01955	7.40453	7.82077	6.92376	6.99844	7.2889	7.23731	6.99746	6.92376	6.69129	7.32083	6.86369
NA..751	6.75977	6.75977	6.75977	6.75977	6.89674	6.75977	6.75977	6.75977	6.75977	6.70498	6.70498	6.75977	6.75977	6.75977	6.75977
NA..752	6.84177	6.721	6.76512	6.76512	6.74093	6.721	6.721	6.76512	6.76512	6.93776	6.74093	6.721	6.76512	6.76512	6.7563
Cyp2j12	6.89904	6.89904	7.16203	7.05304	6.82949	6.89904	6.89904	6.69052	6.86494	6.82949	6.82949	6.89904	6.90411	6.76889	7.0804
NA..753	6.77031	6.77031	6.72839	6.72839	6.77601	6.77031	6.77031	6.72839	6.85437	6.77601	6.77601	6.77031	6.72839	6.72839	6.73677
NA..754	6.72623	6.72623	6.90442	6.74334	6.75287	6.72623	6.72623	6.74334	6.74334	6.75287	6.75287	6.85982	6.74334	6.74334	6.76663
Gm9097	6.72925	6.72925	6.71145	6.71145	6.72745	6.72925	6.72925	6.8504	6.71145	6.72745	6.72745	6.72925	6.71145	6.71145	6.76871
Gm14373	6.72688	6.72688	6.72409	6.72409	6.69978	6.72688	6.72688	6.72409	6.72409	6.69978	6.69978	6.72688	6.72409	6.72409	6.77712
Or12e8	6.79899	6.79899	6.76843	6.76843	6.84472	6.79899	6.79899	7.00529	6.76843	6.84472	6.84472	6.79899	6.76843	6.76843	6.77454
NA..755	6.71642	6.71642	6.76606	6.76606	6.78014	6.86869	6.71642	6.76606	6.89103	6.78014	6.78014	6.71642	6.76606	6.76606	6.61298
NA..756	6.74609	6.74609	6.73385	6.73385	6.76595	6.74609	6.74609	6.73385	6.73385	6.76595	6.76595	6.88158	6.73385	6.73385	6.708
NA..757	6.86556	6.74235	6.72732	6.72732	6.77524	6.74235	6.74235	6.72732	6.90493	6.77524	6.77524	6.74235	6.86063	6.72732	6.75699
NA..758	6.75489	6.75489	6.72152	6.86906	6.86452	6.90238	6.75489	6.72152	6.84507	6.71954	6.71954	6.75489	6.90582	6.85406	6.79156
NA..759	7.27757	6.71309	6.79248	6.79248	6.98979	6.86751	6.71309	6.79248	6.79248	6.97427	6.69103	6.71309	6.79248	6.79248	6.72191
NA..760	6.6505	6.79567	6.71184	6.71184	6.8657	6.86374	6.6505	7.10293	6.71184	6.67527	6.67527	6.88289	6.84528	6.94469	6.87308
NA..761	7.06217	7.07804	6.84392	6.84392	6.76569	6.93762	7.00441	6.9826	7.1249	7.00818	7.16191	7.02106	6.84392	7.17502	6.87093
NA..762	6.94162	6.94162	6.96384	6.96384	7.00981	6.94162	6.94162	6.96384	7.64836	7.00981	7.00981	7.5821	6.96384	6.96384	7.31449
Gm5380	6.70183	6.70183	6.75128	6.75128	6.73299	6.70183	6.70183	6.75128	6.75128	6.73299	6.73299	6.93593	6.75128	6.75128	6.78821
NA..763	6.70379	6.70379	6.72757	6.72757	6.75092	6.70379	6.9703	6.72757	6.72757	6.75092	6.75092	6.70379	6.91679	6.91764	6.79867
Gm14859	6.75579	6.75579	6.75579	6.75579	6.72089	6.75579	6.75579	6.75579	6.75579	6.72089	6.72089	6.75579	6.75579	6.75579	6.75579
NA..764	6.72305	6.72305	6.73047	6.73047	6.72279	6.72305	6.72305	6.73047	6.85664	6.72279	6.72279	6.85748	6.95947	6.73047	6.80167
Gm11653	6.71766	7.01079	7.03545	7.14427	7.23704	6.92674	6.9326	7.01771	7.07475	6.82953	6.82953	6.98382	7.07297	7.16522	7.06037
NA..765	6.8622	6.8622	6.79359	6.79359	6.88728	6.8622	6.8622	6.79359	7.17272	7.30345	6.88728	6.8622	6.79359	6.79359	7.10576
NA..766	6.75891	6.75891	6.73843	6.73843	6.76371	6.75891	6.75891	6.73843	6.73843	6.76371	6.76371	6.75891	6.73843	6.73843	6.74253
Gm15727	6.7333	6.7333	6.75301	6.75301	6.75763	6.7333	6.7333	6.75301	6.75301	6.75763	6.75763	6.7333	6.75301	6.75301	6.74907
Gm13875	6.70463	6.70463	6.74287	6.74287	6.71497	6.70463	6.70463	6.88424	6.74287	6.71497	6.71497	7.06234	6.74287	6.74287	6.80677
NA..767	6.85111	6.72882	6.75628	6.75628	6.75465	6.72882	6.72882	6.75628	6.75628	6.75465	6.75465	6.72882	6.75628	6.75628	6.75079
Rpl7.ps9	6.69341	6.69341	6.73344	6.73344	6.76559	6.84225	7.06752	7.07464	6.73344	6.76559	6.76559	6.82794	6.92142	6.73344	6.78993
Gm18859	6.75394	6.75394	6.78389	6.78389	6.77814	6.75394	6.75394	6.78389	6.78389	6.91769	6.77814	6.75394	6.78389	6.78389	6.83599
Gm14857	6.71067	6.71067	6.68811	6.68811	6.69166	6.71067	6.71067	6.88646	6.68811	6.69166	6.84025	6.71067	6.68811	6.68811	6.72005
Gm12020	6.7564	6.7564	6.74575	6.74575	6.76107	6.7564	6.7564	6.74575	6.87363	6.76107	6.76107	6.7564	6.74575	6.74575	6.69251
NA..768	7.1544	7.12574	7.64631	7.19001	7.22556	6.94726	7.21789	6.84191	7.10011	7.19329	6.80309	7.38852	7.09854	7.18974	7.14352
NA..769	6.7591	6.7591	6.77581	6.77581	6.7919	6.7591	6.7591	6.77581	6.90166	6.7919	6.7919	6.7591	6.77581	6.77581	6.82996
NA..770	7.94644	8.10062	8.08286	7.03974	6.93237	8.42861	7.18102	7.935	8.04917	7.86222	8.2434	7.18102	8.23667	7.03974	7.69673
Gm14132	6.78125	6.78125	6.69335	6.69335	6.78956	6.78125	6.78125	6.69335	6.69335	6.78956	6.78956	6.91681	7.01967	6.88772	6.89997
Gm12936	6.74601	6.89223	6.76156	6.76156	6.71802	6.74601	6.74601	6.76156	6.76156	6.71802	6.71802	6.74601	6.76156	6.76156	6.75845
NA..771	6.7328	6.99	6.88276	6.72149	6.74616	6.7328	6.7328	6.8612	6.72149	6.8858	6.74616	6.7328	6.90905	6.85805	6.78858
Gm12492	6.71638	6.86499	6.75225	6.75225	6.74128	6.71638	6.71638	6.75225	6.75225	6.74128	6.74128	6.85107	6.75225	6.75225	6.77201
Gm16044	6.75795	6.75795	6.68202	6.68202	6.76743	6.75795	6.75795	6.68202	6.90093	6.76743	6.76743	6.75795	6.68202	6.68202	6.79246
NA..772	6.68832	6.68832	6.76183	6.76183	6.75253	6.68832	6.90437	6.76183	6.88777	6.75253	6.75253	6.82093	6.76183	6.76183	6.77365
Gm16071	6.73536	6.73536	6.76427	6.76427	7.13922	6.73536	6.73536	6.76427	6.93933	6.80488	6.66814	6.92341	6.76427	6.76427	6.7961
NA..773	8.05383	9.029	10.2253	9.13403	10.7064	8.0807	9.40785	9.04672	8.52071	8.67161	6.34546	8.91896	7.13296	8.95406	8.75162
Gm5388	6.73047	6.73047	6.75101	6.89968	6.76673	6.73047	6.94734	6.75101	6.75101	6.76673	6.76673	6.73047	6.75101	6.75101	6.7469
NA..774	6.70459	6.70459	6.75819	6.75819	6.70153	6.70459	6.70459	6.75819	6.75819	6.70153	6.95921	6.96937	6.75819	6.75819	6.80043
NA..775	6.78181	6.78181	7.28405	6.72202	6.77826	6.78181	6.78181	6.72202	6.72202	6.77826	6.77826	6.78181	6.72202	6.72202	6.73398
NA..776	7.12195	6.84937	6.87457	6.87457	6.95541	7.27174	6.84937	6.87457	7.12824	6.95541	6.95541	7.04021	6.87457	6.87457	7.03313
Gm9105	6.74327	6.74327	6.75782	6.75782	6.7317	6.74327	6.74327	6.75782	6.75782	6.7317	6.7317	6.74327	6.75782	6.75782	6.75491
NA..777	7.03855	7.00559	7.42031	6.69184	6.82387	6.71285	7.24133	6.69184	6.69184	6.82387	6.82387	6.71285	7.11022	6.69184	6.77972
NA..778	6.74914	6.74914	6.71937	6.71937	6.7711	6.90181	6.74914	6.85811	6.89961	6.7711	6.7711	6.74914	6.71937	6.9086	6.76317
Rps13.ps4	6.99919	7.40858	6.87599	7.17333	7.85399	7.39243	7.40086	7.35478	7.35909	7.30536	6.93768	7.45919	7.36808	7.44307	7.30812
Rpl18.ps1	6.78996	6.78996	6.90522	6.74304	6.81416	7.08904	6.78996	6.939	6.74304	6.81416	6.96359	6.78996	6.87616	6.87825	6.69566
NA..779	6.993	7.1822	6.84931	6.84931	6.87091	6.81301	6.81301	6.84931	6.84931	6.87091	6.87091	7.00224	7.03379	6.84931	7.04346
NA..780	6.77671	6.77671	6.90613	6.74431	6.7247	6.77671	6.77671	6.8836	6.74431	6.7247	6.7247	6.77671	6.74431	6.74431	6.75079
Gm13215	6.798	6.798	6.94689	6.93615	6.74904	7.00958	6.95115	6.78667	6.78667	6.94681	6.8981	6.798	6.78667	6.78667	6.84134
NA..781	6.73436	6.73436	6.73615	6.73615	6.74539	6.73436	6.73436	6.73615	6.73615	6.74539	6.74539	6.73436	6.92413	6.73615	6.77339
NA..782	6.76303	6.76303	6.76303	6.76303	7.071	6.76303	6.76303	6.76303	6.76303	6.69196	6.69196	6.76303	6.76303	6.76303	6.76303
NA..783	6.71819	6.71819	6.70568	6.70568	6.72193	6.71819	6.71819	6.70568	6.83367	6.72193	6.72193	6.71819	6.70568	6.70568	6.68752
Gm13680	7.08754	6.7944	6.85353	6.84127	7.07345	7.04941	6.94594	7.05954	7.04802	6.9394	7.01181	6.98262	7.01614	7.07481	6.97562
Gm15455	6.73777	7.03069	6.84604	6.84604	6.84233	6.73777	6.73777	6.84604	6.97331	6.84233	6.84233	7.07024	6.84604	6.84604	6.91048
NA..784	6.75615	6.75615	6.73207	6.99763	6.70676	6.97161	6.75615	6.97357	6.73207	6.70676	7.00826	6.89004	6.73207	6.92185	6.72404
Gm13142	6.71647	6.71647	6.6969	6.6969	6.70669	6.71647	6.71647	6.6969	6.6969	6.70669	6.70669	6.71647	6.88614	6.83555	6.74094
Rps6.ps4	10.6674	10.1524	10.8552	10.9575	11.386	11.74	11.946	11.6858	11.94	11.428	12.3572	11.4022	10.929	11.3575	11.2741
NA..785	6.76141	6.76141	6.73586	6.73586	6.7674	6.76141	6.76141	6.97606	6.73586	6.7674	6.7674	6.76141	6.73586	6.73586	6.74097
NA..786	6.76617	6.76617	6.75275	6.75275	6.71561	6.76617	6.76617	6.75275	6.87882	7.0593	6.71561	6.76617	6.75275	6.75275	6.75544
NA..787	7.13889	6.77188	6.77732	6.77732	6.83978	7.03094	6.77188	6.9165	7.23067	7.20776	7.04922	7.23719	7.21612	6.77732	7.08248
NA..788	6.74082	6.89026	6.75162	6.75162	6.75161	6.74082	6.74082	6.75162	6.75162	6.89013	6.89736	6.74082	6.75162	6.75162	6.74946
NA..789	6.78274	6.78274	6.71664	6.71664	6.78764	6.78274	6.78274	6.91499	6.84313	6.78764	6.78764	6.78274	6.71664	6.71664	6.78661
NA..790	6.96278	6.69075	6.69378	6.99179	6.72757	6.94928	6.69075	6.83302	6.69378	6.72757	6.72757	6.69075	6.82618	6.69378	6.79441
NA..791	6.77722	6.77722	7.15289	6.69396	6.76802	6.77722	6.77722	6.69396	6.69396	6.76802	6.76802	6.77722	6.69396	7.00051	6.77192
Gm14165	6.8207	6.8207	6.85229	6.85229	7.19213	7.03027	7.08356	7.04752	7.07031	6.73282	7.06455	6.8207	7.03949	6.9878	6.91287
NA..792	6.78137	6.78137	6.77828	6.77828	6.75763	6.78137	6.78137	6.77828	6.77828	6.75763	6.75763	6.78137	6.77828	6.77828	6.83698
Gm6161	7.86154	7.31064	7.99855	6.75171	6.8794	6.82028	6.82028	7.19104	6.97093	6.8794	6.8794	6.82028	6.75171	6.98875	6.67838
NA..793	6.73393	6.73393	6.74196	6.74196	6.73079	6.73393	6.73393	6.74196	6.74196	6.87022	6.73079	6.73393	6.92823	6.74196	6.77761
Rpl23a.ps4	7.05956	6.96677	6.74248	6.74248	6.71932	6.67289	6.67289	6.74248	6.74248	6.71932	6.71932	6.67289	6.74248	6.74248	6.7814
NA..794	6.74479	6.74479	6.74434	6.74434	6.76001	6.74479	6.74479	6.74434	6.74434	6.76001	6.76001	6.88162	6.74434	6.74434	6.76811
NA..795	6.74035	6.74035	6.67059	6.67059	6.77161	6.89199	6.74035	6.86721	6.67059	6.77161	6.77161	6.74035	6.80329	6.67059	6.77674
NA..796	7.08813	6.94075	7.25561	7.0315	7.14778	7.32362	7.24914	7.29302	7.13249	7.25663	7.08824	7.17281	7.04106	7.04823	7.14724
NA..797	7.43995	7.61845	7.34067	7.22406	7.60917	7.24794	7.30907	7.44848	7.29643	7.03609	7.30353	7.09681	7.25775	7.24374	7.45288
NA..798	6.7767	6.7767	6.75715	6.75715	6.69003	6.7767	6.7767	6.89648	6.9343	7.24589	6.69003	6.7767	6.75715	6.75715	6.76106
NA..799	6.72452	6.72452	6.74337	6.74337	6.75418	6.98354	6.72452	6.74337	6.74337	6.75418	6.75418	6.72452	6.74337	6.87978	6.76688
NA..800	6.76645	6.91166	6.89965	7.00063	6.83642	6.76645	6.76645	6.74084	6.86577	6.69161	6.84036	6.95243	6.74084	6.74084	6.78316
Gm14912	6.80638	6.80638	6.79039	6.79039	6.90696	6.80638	6.80638	6.79039	6.79039	6.68093	6.68093	6.80638	6.79039	6.79039	6.84658
Gm13337	6.75765	6.75765	6.74908	6.74908	6.69636	6.75765	6.75765	6.74908	6.74908	6.69636	6.69636	6.75765	6.88321	6.74908	6.77762
NA..801	6.73782	6.73782	6.79234	6.79234	6.73333	6.95061	6.95493	6.79234	6.79234	6.87201	6.73333	6.92865	7.18745	6.92942	6.88636
Gm4853	7.03712	6.7433	6.91423	6.75736	7.08055	6.7433	6.7433	6.75736	6.75736	6.69385	6.69385	6.87344	6.75736	6.75736	6.78058
NA..802	6.71316	6.71316	6.71584	6.71584	6.69403	6.71316	6.71316	6.71584	6.71584	6.69403	6.69403	6.71316	6.71584	7.01892	6.86882
Gm13608	7.19116	6.98013	6.84344	6.84344	6.75851	6.77197	6.98861	6.84344	7.02277	7.31171	6.75851	7.1297	6.97675	6.84344	7.12222
NA..803	7.53313	7.91578	7.90965	7.74081	8.30188	8.04655	8.21623	7.99701	8.03478	7.62287	8.05568	7.85915	7.85294	8.08387	8.00163
Gm15368	6.71584	7.10648	6.7112	6.92184	6.76848	6.92724	6.71584	6.8506	6.8377	6.76848	6.76848	6.71584	7.03626	6.90422	6.69304
Gm12778	6.77674	6.77674	6.773	6.773	6.77653	6.77674	7.08408	6.773	6.95098	6.77653	7.07646	6.77674	6.773	6.773	6.83122
Gm14130	6.89546	6.77345	6.77103	7.21526	6.81203	6.77345	7.07927	6.77103	6.77103	6.81203	6.81203	7.00785	6.77103	6.77103	6.91864
NA..804	6.73279	6.73279	6.75266	6.75266	6.71924	6.73279	6.73279	6.75266	6.75266	6.71924	6.86955	6.86618	6.75266	6.75266	6.77536
NA..805	6.75626	6.88762	6.77023	6.77023	7.15114	6.75626	6.75626	6.77023	6.77023	6.68131	6.68131	6.75626	6.77023	6.77023	6.76744
NA..806	6.76887	6.76887	6.7513	6.7513	6.7298	6.76887	6.76887	6.7513	6.7513	6.87031	6.7298	6.76887	6.7513	6.7513	6.69971
NA..807	6.77263	6.77263	6.77557	6.77557	6.65941	6.77263	6.77263	6.77557	6.77557	6.79981	6.80971	6.77263	6.77557	6.77557	6.71973
NA..808	6.75015	7.03878	6.80777	7.0149	7.80518	6.95992	7.01289	6.80777	7.09034	6.81685	6.75017	7.10505	6.99458	6.94334	7.01331
Gm12470	6.76561	6.76561	6.73154	6.73154	6.7736	6.76561	6.76561	6.73154	6.85865	6.7736	6.7736	6.76561	6.73154	6.73154	6.73836
NA..809	6.78711	6.78711	6.77224	6.77224	6.7906	6.78711	6.78711	6.91205	6.77224	6.7906	6.7906	6.78711	6.77224	6.77224	6.77521
NA..810	7.25271	6.71654	6.75948	6.75948	6.84854	6.93026	6.71654	7.072	6.88492	6.84854	6.84854	6.94624	6.94625	6.75948	7.04848
Gm11658	6.74547	6.74547	6.74558	6.74558	6.76188	6.74547	6.74547	6.74558	6.74558	6.76188	6.76188	6.74547	6.74558	6.74558	6.74556
Slc48a1	10.4206	10.4187	10.5353	10.4025	9.97997	10.7703	11.2141	10.9486	10.5278	10.8979	11.3032	10.2285	10.5016	10.4677	10.4855
Gm12538	6.76388	6.76388	6.73658	6.99325	6.76226	6.76388	6.76388	6.73658	6.73658	6.76226	6.76226	6.76388	6.73658	6.73658	6.74204
Gm12733	6.75839	6.75839	6.73596	6.73596	6.73111	6.75839	6.75839	6.73596	6.73596	6.73111	6.73111	6.75839	6.86913	6.73596	6.76708
Gm15877	6.75289	6.75289	6.74875	6.74875	6.97249	6.89619	6.75289	6.93621	6.74875	6.74368	6.74368	6.75289	6.74875	6.74875	6.74958
NA..811	6.83836	7.08924	7.46861	6.8491	7.66693	7.20302	6.83836	6.8491	7.17951	6.8498	6.8498	6.83836	6.98126	6.8491	6.98824
NA..812	6.91713	6.99088	6.72528	6.88004	6.93328	6.94207	6.78994	6.91953	6.72528	6.74054	6.9532	6.78994	6.85771	6.72528	6.76473
Gm12411	6.96802	7.27777	6.62419	6.62419	6.86148	7.13985	6.98723	7.14357	7.15592	7.32361	7.01046	6.64543	6.97517	6.62419	7.148
Gm13717	7.589	7.08526	6.87896	7.17873	7.51616	7.29903	7.36692	7.43239	7.40695	7.46347	7.0962	7.33683	7.54714	7.35978	7.35862
Rps12.ps5	6.68716	6.68716	6.75503	6.75503	6.73214	6.89982	6.8403	6.89443	6.9326	6.73214	6.88171	6.821	6.88797	6.75503	6.79481
NA..813	6.70607	6.70607	6.72133	6.72133	6.74649	6.85704	6.70607	6.72133	6.72133	6.74649	6.74649	6.70607	6.72133	6.72133	6.71646
Gm14138	6.72158	6.72158	6.73712	6.73712	6.68859	6.93226	6.87466	6.73712	6.91605	6.68859	6.68859	6.72158	6.92533	6.97293	6.81882
NA..814	6.69947	6.69947	6.72038	6.72038	6.70797	6.69947	6.69947	6.72038	6.72038	6.70797	6.70797	6.83656	6.98351	6.72038	6.99954
NA..815	6.75121	6.75121	6.75006	6.89805	6.74232	6.75121	6.75121	6.75006	6.75006	6.88109	6.74232	6.75121	6.75006	6.75006	6.75029
Gm11661	6.72742	6.72742	6.73759	6.73759	6.74903	6.93888	6.72742	6.73759	6.73759	6.74903	6.74903	6.72742	6.73759	6.93056	6.77415
Gm11841	6.80337	7.01002	6.80301	7.09788	6.85244	7.13531	6.80337	6.94234	6.93016	6.85244	7.00183	6.80337	6.80301	6.99645	7.20247
NA..816	6.85178	6.72793	6.74476	6.89536	6.74607	6.72793	6.72793	6.74476	6.74476	6.74607	6.74607	6.72793	6.74476	6.88082	6.76861
NA..817	7.25194	7.19796	6.78979	7.20704	7.54362	7.39775	7.24246	7.43282	7.2248	6.99618	6.77794	7.14287	7.16492	7.02512	6.95779
NA..818	6.82275	6.82275	6.68628	6.68628	6.81489	6.82275	6.82275	7.02931	6.90453	6.81489	7.07479	6.82275	6.87445	6.95603	6.89677
NA..819	6.76409	6.76409	6.7364	6.7364	6.76245	6.76409	6.76409	6.7364	6.7364	6.76245	6.76245	6.76409	6.7364	6.7364	6.74194
LOC108167922	10.5893	10.4858	10.8006	10.5323	10.6924	11.4002	11.6543	11.5052	11.4371	11.2216	12.1973	10.8211	10.5665	10.6531	10.716
Gm15294	6.796	6.796	6.96599	6.9468	6.71953	6.796	6.796	6.73694	6.73694	6.85882	6.71953	6.796	6.73694	6.73694	6.74875
Gm16210	6.76637	6.76637	6.77192	6.77192	6.794	6.76637	6.91996	6.77192	6.89835	6.794	6.94311	6.76637	6.77192	6.77192	6.82877
NA..820	6.85079	6.72927	6.75349	7.01073	6.76137	6.87824	6.72927	6.75349	6.75349	6.76137	6.90979	6.86425	6.75349	7.08763	6.95291
Gm12109	6.82373	6.90692	6.75932	6.75932	6.91864	6.70341	6.85428	6.89578	6.75932	6.77946	6.77946	6.70341	6.75932	6.75932	6.74814
Gm9436	6.73132	6.73132	6.74626	6.74626	6.73759	6.73132	6.88458	6.74626	6.74626	6.73759	6.88507	6.73132	6.74626	6.88248	6.77051
NA..821	6.73038	6.73038	6.71166	6.71166	6.72803	6.73038	6.73038	6.71166	6.71166	6.72803	6.72803	6.73038	6.71166	6.71166	6.76815
NA..822	6.80894	6.80894	6.78339	6.78339	6.81796	6.80894	6.80894	6.92369	6.78339	6.81796	6.81796	6.80894	6.78339	6.78339	6.71083
Gm14633	6.89387	6.77116	6.72987	6.72987	6.76385	7.03073	6.92434	7.00809	6.72987	6.76385	7.06134	6.77116	6.72987	6.86506	6.63113
Gm5937	7.08715	6.77484	6.7816	6.7816	6.9778	6.77484	6.77484	6.7816	6.7816	6.84627	6.71003	6.77484	6.7816	6.96921	6.82049
NA..823	6.72302	6.72302	6.90228	6.74026	6.72503	6.72302	6.72302	6.74026	6.91931	6.86638	6.93759	6.99104	6.74026	6.74026	6.79042
Gm8522	6.75625	6.75625	6.7861	6.7861	6.78146	6.75625	6.75625	6.7861	6.7861	6.78146	6.78146	6.89184	6.7861	6.7861	6.88888
Rplp0.ps1	6.70023	6.84578	6.89021	6.72828	6.92019	6.9101	6.96408	6.72828	6.854	6.67781	6.88713	6.70023	6.91626	6.72828	6.75848
NA..824	6.75536	6.75536	6.73841	6.73841	6.78193	6.75536	6.75536	6.73841	6.91886	6.78193	6.78193	6.75536	6.73841	6.73841	6.68756
NA..825	6.84848	6.72696	6.7557	6.7557	6.75863	6.87553	6.72696	6.7557	6.7557	6.75863	6.75863	6.72696	6.7557	6.7557	6.74995
NA..826	6.76445	6.76445	6.71325	6.71325	6.78449	6.76445	6.76445	6.90965	6.83858	6.78449	6.78449	6.76445	6.71325	6.84661	6.75016
NA..827	6.73128	6.73128	7.0888	6.66753	7.04663	6.88079	6.73128	6.80356	6.66753	6.69754	6.69754	6.73128	6.9252	6.85684	6.83246
NA..828	6.65444	6.90738	6.76473	6.97517	6.8015	6.98802	6.87119	6.90406	6.98334	7.04352	6.95128	6.789	6.76473	6.76473	6.84499
NA..829	6.77981	6.77981	6.7703	7.07061	6.8383	6.93133	6.77981	6.7703	7.12449	6.8383	6.8383	6.77981	6.7703	6.7703	6.73019
NA..830	6.7375	6.7375	6.74664	6.74664	6.74868	6.7375	6.89218	6.74664	6.87368	6.74868	6.74868	6.7375	6.88098	6.74664	6.69326
NA..831	6.99229	7.26667	7.08298	6.95347	7.25586	7.03913	6.93548	6.94442	7.08656	6.93641	6.7983	6.91731	6.93804	6.94159	6.92062
NA..832	6.76119	6.76119	6.74742	6.74742	6.8639	6.76119	6.76119	6.74742	6.74742	6.73649	6.73649	6.76119	6.74742	6.74742	6.75017
Pira1	7.41566	7.60582	6.70831	7.85707	6.7827	7.74439	7.81197	7.55201	7.82188	7.67821	7.64062	7.55524	7.668	7.61471	7.47716
Gm15697	7.07831	6.79124	6.74025	6.74025	6.83525	6.79124	6.79124	6.8791	6.95904	6.83525	6.83525	6.9271	7.11248	6.87819	7.15067
NA..833	6.73304	6.73304	6.7547	6.7547	6.75342	6.73304	6.73304	6.7547	6.7547	6.75342	6.75342	6.73304	6.7547	6.7547	6.75037
Gm12712	6.88776	7.21808	6.76672	7.06279	6.87536	6.71588	6.71588	6.76672	6.76672	6.63893	6.93428	6.71588	6.76672	6.76672	6.82856
Gm11643	6.73231	6.73231	6.71493	6.71493	6.71425	6.73231	6.73231	6.71493	6.71493	6.71425	6.71425	6.73231	6.71493	6.71493	6.77204
NA..834	6.8284	6.8284	7.3506	6.66748	6.87851	7.17448	6.8284	6.97592	6.95764	6.87851	6.87851	6.8284	6.85551	6.80131	6.89814
NA..835	6.7551	6.7551	6.7551	6.7551	6.72365	6.7551	6.7551	6.7551	6.7551	6.72365	6.72365	6.7551	6.7551	6.7551	6.7551
Fzd10	7.00439	7.2053	7.23488	7.16702	6.92594	7.28735	7.13552	7.17705	7.25067	7.06633	6.92594	7.22108	7.098	7.25018	7.32542
Rps2.ps13	6.68368	6.68368	6.71709	6.71709	6.75979	7.07719	7.42528	6.95762	6.93613	7.12912	6.75979	6.91766	7.01426	6.71709	6.81664
NA..836	6.72089	7.08141	6.75924	6.75924	6.75696	6.72089	6.72089	6.75924	6.75924	6.75696	6.75696	6.72089	6.75924	6.75924	6.75157
NA..837	6.81181	6.95659	6.79051	6.79051	6.81864	6.81181	6.81181	6.79051	6.79051	6.81864	6.81864	6.81181	7.08931	6.79051	6.91219
Rpsa.ps5	6.88999	6.91445	6.90377	6.89007	6.68362	7.02631	6.76803	6.93793	6.74135	6.68362	7.23757	6.76803	7.00789	6.74135	6.72157
Gm6285	6.72574	7.08415	6.74622	6.89614	6.75883	6.87579	6.87933	6.88589	6.74622	7.00135	6.75883	6.72574	6.74622	6.88207	6.71415
Gm7927	6.82902	6.70748	6.74151	6.74151	6.72387	6.85653	6.70748	6.74151	6.74151	6.72387	6.72387	6.89869	6.74151	6.87826	6.8003
Gm11343	6.79143	6.79143	6.77659	6.926	6.76778	6.79143	6.79143	6.77659	6.77659	6.76778	6.91649	6.79143	6.77659	6.77659	6.75964
Rps11.ps3	6.79473	6.79473	6.79473	6.79473	6.72145	6.79473	6.79473	6.79473	6.79473	6.86116	6.72145	6.79473	6.79473	6.79473	6.79473
NA..838	6.75827	6.75827	6.73909	6.73909	6.76277	6.75827	6.75827	6.73909	6.9194	6.76277	6.76277	6.75827	6.73909	6.73909	6.74293
Gm13726	6.74652	6.74652	6.76051	6.76051	6.72021	6.74652	6.74652	6.76051	6.76051	6.72021	6.72021	6.74652	6.76051	6.76051	6.75771
NA..839	6.76794	6.76794	7.05913	6.73328	6.76589	6.76794	6.76794	6.73328	6.73328	6.76589	6.76589	6.76794	6.73328	6.73328	6.74021
Gm13882	6.97221	6.76105	6.9806	6.80461	6.66883	6.91013	7.10281	6.99499	6.83476	7.03654	7.03254	6.76105	6.95411	6.96074	6.79577
Gm15931	7.46663	7.17709	8.12028	7.44474	7.36033	7.39554	7.6281	7.3972	7.42879	7.7443	7.2747	7.59145	7.33012	7.42268	7.48237
Or10al7	6.92748	6.80173	6.75952	6.90926	6.80956	6.80173	6.80173	6.75952	6.88542	6.80956	6.80956	6.80173	6.75952	6.99643	6.76085
NA..840	6.84849	6.84849	6.70177	6.70177	6.83985	6.84849	6.84849	7.04331	7.01064	7.20888	6.83985	7.03934	7.05188	6.89511	7.09598
NA..841	6.83304	6.71106	6.86386	6.91445	6.73699	6.71106	6.71106	6.70254	6.70254	6.73699	6.73699	6.71106	6.70254	6.83828	6.78416
NA..842	6.76186	6.76186	6.74609	6.89431	6.7392	6.76186	6.76186	6.74609	6.74609	6.87825	6.7392	6.76186	6.74609	6.74609	6.74925
Gm12852	6.65522	6.65522	6.78033	6.78033	6.68705	6.80386	6.808	6.78033	6.78033	6.82639	6.68705	6.98298	6.78033	6.78033	6.82086
NA..843	6.89447	6.89447	6.82465	6.82465	7.13874	7.30973	7.64227	7.06376	7.17735	7.43082	6.78879	6.89447	7.05203	6.82465	7.16815
NA..844	6.86485	7.21197	6.74435	7.10607	7.09816	7.00012	6.74223	6.93975	7.02566	6.88088	6.7429	7.14412	7.03824	6.98051	7.15298
NA..845	6.76083	6.76083	6.76083	6.76083	6.70073	6.76083	6.76083	6.76083	6.76083	6.70073	6.70073	6.76083	6.76083	6.76083	6.76083
Gm15549	7.10276	7.13074	7.1302	6.85282	7.00331	7.01622	6.80691	6.85282	7.1322	6.79341	6.94114	7.07353	6.98479	6.85282	6.92597
NA..846	6.78013	6.78013	7.27084	6.71389	6.80239	6.78013	6.93465	6.71389	6.93407	6.80239	6.80239	6.78013	6.71389	6.71389	6.72714
Gm4995	6.73755	6.73755	6.74632	6.74632	6.77019	6.73755	6.73755	6.88595	6.74632	6.77019	6.77019	6.73755	6.74632	6.74632	6.74456
NA..847	6.76941	6.76941	6.79471	6.79471	6.74972	6.76941	7.11179	7.16334	6.79471	6.94935	7.05148	6.95829	6.79471	6.92895	6.95371
NA..848	7.81486	7.44522	7.60635	7.8585	6.64978	7.76098	8.00446	7.75068	7.56605	8.23212	8.14312	7.47209	7.96898	7.56003	8.08298
Gm12755	6.84943	6.72665	6.75579	6.75579	6.75878	6.72665	6.8778	6.75579	6.75579	6.75878	6.75878	6.72665	6.75579	6.75579	6.74996
Gm12216	6.97379	7.2778	7.23829	7.36408	6.75627	7.55417	7.57241	7.44044	7.51202	7.48106	7.75487	7.15677	7.19417	7.46463	7.47827
Gm8302	6.72493	6.72493	6.73782	6.73782	6.75305	6.72493	6.87793	6.73782	6.73782	6.75305	6.75305	6.72493	6.92607	6.73782	6.77289
Gm12420	6.94891	6.85547	6.91556	6.75688	7.12231	6.91743	6.71123	6.95005	6.75688	6.77589	6.77589	6.71123	6.75688	6.75688	6.74775
Gm15599	6.76911	6.91615	6.91958	6.75675	6.72064	6.76911	6.76911	6.75675	6.75675	6.72064	6.72064	6.76911	6.75675	6.75675	6.68071
NA..849	6.7478	6.7478	6.80333	6.80333	6.78777	7.08156	6.7478	6.80333	6.80333	6.78777	6.99857	6.7478	6.80333	6.93974	6.91983
NA..850	6.79413	7.20801	6.79772	6.79772	7.08626	7.09017	6.79413	7.07469	7.34573	7.32766	6.84914	6.98503	6.79772	7.47458	7.07164
NA..851	6.98829	6.85285	6.69123	6.9889	6.72776	6.85562	6.64444	6.88892	6.9105	6.86749	7.09066	7.08984	6.92167	7.09934	7.06149
Gm8662	6.8824	6.76055	6.91984	6.75889	6.70633	6.76055	6.91371	6.75889	6.885	6.90368	6.70633	6.76055	6.75889	6.75889	6.75923
NA..852	6.78125	6.78125	6.77817	6.77817	6.7574	6.78125	6.78125	6.77817	6.77817	6.7574	6.7574	6.78125	6.77817	6.77817	6.83658
NA..853	6.76257	6.76257	6.74356	6.74356	6.74511	6.76257	6.76257	6.74356	6.92221	6.88536	6.74511	6.76257	6.74356	6.74356	6.74736
NA..854	6.84642	7.05705	6.73977	6.95092	6.71248	6.99641	6.84642	6.87959	6.91878	6.71248	6.9213	6.84642	7.06419	7.07329	7.13363
NA..855	6.73781	6.73781	6.74642	6.74642	6.76957	6.95399	6.73781	6.74642	6.74642	6.76957	6.76957	6.73781	6.74642	6.74642	6.7447
Gm15539	6.90612	7.05195	7.41939	7.06406	8.12222	7.16269	6.90612	7.22495	7.22205	7.05773	6.97295	7.20346	7.04771	6.91604	7.10216
Gm11878	6.7534	6.7534	6.7283	6.7283	7.03858	6.90204	6.90488	6.92452	7.00627	6.90304	6.70638	6.7534	6.7283	6.7283	6.82281
NA..856	6.77382	6.77382	6.74202	6.74202	6.81013	6.77382	7.03961	6.74202	6.86888	6.81013	6.81013	6.77382	6.87549	6.87878	6.80243
Gm12722	6.74785	6.74785	6.74247	6.74247	6.7672	6.74785	6.74785	6.93779	6.74247	6.7672	6.7672	6.74785	6.74247	6.74247	6.74354
NA..857	6.76777	6.76777	6.72043	6.72043	6.76125	6.76777	6.76777	6.72043	6.72043	6.76125	6.76125	6.76777	6.85229	6.72043	6.75627
NA..858	6.7694	6.7694	6.80909	6.80909	6.80452	6.7694	6.7694	6.80909	6.80909	6.80452	6.80452	6.7694	6.80909	6.80909	6.70686
Gm15460	6.7647	6.7647	6.98443	6.70454	6.8219	6.91579	6.7647	6.70454	6.88339	6.8219	6.8219	6.95424	6.93541	6.70454	6.88196
NA..859	6.76652	6.76652	6.71605	6.71605	6.81426	6.76652	6.76652	6.71605	6.71605	6.81426	6.81426	6.76652	6.71605	6.71605	6.72614
NA..860	6.71165	6.71165	6.69579	6.69579	6.75365	6.71165	7.01915	6.69579	6.69579	6.75365	6.75365	6.71165	6.69579	6.69579	6.94902
NA..861	6.69606	6.69606	6.71738	6.71738	6.71566	6.69606	6.69606	6.71738	6.71738	6.71566	6.71566	6.69606	6.71738	6.71738	6.69373
Rpl17.ps5	6.7607	7.40548	7.73171	6.94656	7.24405	7.47901	7.18896	6.73744	7.45962	7.57045	7.17662	7.52878	7.24527	7.11723	6.95397
NA..862	6.74676	6.74676	6.74466	6.74466	6.7627	6.74676	6.74676	6.74466	6.74466	6.7627	6.7627	6.74676	6.74466	6.74466	6.74508
NA..863	6.86368	6.74167	6.97229	6.74448	6.7698	6.74167	6.74167	6.74448	6.74448	6.7698	6.7698	6.74167	6.74448	6.74448	6.74392
Gm14441	6.70107	6.70107	6.7321	6.7321	6.66984	6.70107	6.70107	6.7321	6.7321	6.80991	6.66984	6.83563	6.7321	6.7321	6.80582
NA..864	6.77226	6.77226	7.20746	6.70206	6.93118	6.77226	6.77226	6.70206	6.70206	6.70764	6.70764	6.77226	6.70206	6.70206	6.76589
NA..865	6.73952	6.73952	6.90589	6.74379	6.77446	6.73952	6.73952	6.74379	6.86965	6.77446	6.77446	6.73952	6.74379	6.74379	6.74293
NA..866	6.76348	6.76348	6.70553	6.70553	6.7598	6.76348	6.76348	6.70553	6.83333	6.7598	6.7598	6.76348	6.89297	6.84138	6.8356
Gm15223	6.71284	6.71284	6.71405	6.71405	6.74774	6.86289	6.71284	6.71405	6.83873	6.74774	6.74774	6.71284	6.71405	6.71405	6.76534
NA..867	6.79616	6.79616	6.73166	6.73166	6.80921	6.79616	6.79616	7.04516	6.85903	6.80921	6.80921	6.79616	6.73166	6.73166	6.79742
Gm13231	6.76668	6.76668	6.73045	6.73045	6.77517	6.76668	6.76668	6.73045	6.73045	6.77517	6.77517	6.76668	6.73045	6.73045	6.7377
Gm12097	6.73513	6.73513	6.66265	6.66265	6.80698	6.73513	6.73513	6.90506	6.91685	6.80698	6.80698	6.87049	6.8513	6.66265	6.83325
NA..868	6.73057	6.73057	6.75022	6.75022	6.72807	6.73057	6.73057	6.75022	6.75022	6.72807	6.72807	6.73057	6.75022	6.88575	6.7734
Gm8864	6.83405	6.83405	6.76693	6.76693	6.775	6.83405	6.83405	6.9629	6.9456	6.775	6.775	6.83405	6.90057	6.76693	6.90752
Rpl17.ps10	6.7641	6.7641	7.14705	6.90467	7.60136	7.09482	7.10325	7.33933	7.04877	6.86421	7.32266	6.7641	6.88181	7.14054	6.83273
NA..869	6.72542	6.72542	6.75622	6.75622	6.75921	6.72542	6.87964	6.75622	6.75622	6.75921	6.75921	6.72542	6.75622	6.75622	6.75006
Gm15067	6.7133	6.7133	6.70922	6.70922	6.69137	6.7133	6.7133	6.70922	6.70922	6.69137	6.69137	6.7133	6.70922	6.70922	6.78659
Rpl9.ps1	6.7604	6.7604	6.76331	6.76331	6.7083	6.7604	6.7604	6.76331	6.76331	6.84818	6.7083	6.7604	6.76331	6.76331	6.70801
Gm12899	6.75914	6.75914	6.73819	6.73819	6.76405	6.75914	6.75914	6.73819	6.73819	6.76405	6.76405	6.75914	6.73819	6.73819	6.74238
NA..870	6.7877	6.7877	6.86778	6.70556	6.75716	6.7877	6.7877	6.84551	6.83232	6.75716	6.75716	6.7877	6.70556	6.89846	6.76057
NA..871	6.75703	6.75703	6.75703	6.75703	6.93518	6.75703	6.75703	6.75703	6.75703	6.71592	6.71592	6.75703	6.75703	6.75703	6.75703
NA..872	6.77921	6.77921	6.77921	6.77921	7.43773	6.77921	6.77921	6.77921	6.77921	6.62724	6.62724	6.77921	6.77921	6.77921	6.77921
Rps11.ps2	6.7568	6.9039	6.73856	6.73856	6.76611	6.7568	6.7568	6.73856	6.73856	6.90658	6.76611	6.7568	6.73856	6.73856	6.74221
Gm12331	6.7557	6.7557	6.74764	6.74764	6.85255	6.7557	6.7557	6.74764	6.74764	6.70516	6.70516	6.7557	6.74764	6.87387	6.7745
NA..873	6.74189	6.88786	6.75742	6.75742	6.73456	6.74189	6.74189	6.75742	6.75742	6.87499	6.73456	6.74189	6.75742	6.75742	6.75432
NA..874	6.84794	6.72661	6.75579	6.75579	6.75884	6.72661	6.87957	6.75579	6.75579	6.75884	6.75884	6.72661	6.75579	6.75579	6.74995
NA..875	6.78048	6.78048	6.67156	7.19552	6.77084	6.93164	6.78048	6.86987	6.88945	6.77084	7.16638	6.91303	7.04576	6.90341	7.00739
Or52d13	6.72135	7.30641	6.7816	6.7816	6.98126	6.98383	7.094	7.11665	7.08846	6.98126	7.12487	7.02161	6.96622	7.21189	6.80916
Gm11472	6.78119	6.78119	6.97638	6.7569	7.18171	6.78119	6.78119	6.7569	6.7569	6.68489	6.68489	6.78119	6.7569	6.7569	6.76176
NA..876	6.56286	7.09908	6.75137	7.15311	7.22843	6.87268	6.94207	6.75137	7.06391	7.14235	6.69518	6.97157	7.09766	6.8901	6.98373
NA..877	6.73012	6.73012	6.75388	6.75388	6.75944	6.73012	6.73012	6.75388	6.75388	6.75944	6.75944	6.73012	6.75388	6.75388	6.74912
NA..878	6.79824	6.79824	6.72272	6.72272	6.755	6.79824	6.79824	6.96034	6.72272	6.755	7.05053	6.79824	6.72272	6.72272	6.73783
Gm12435	6.82363	6.82363	6.70133	6.70133	6.77974	6.82363	7.30667	6.70133	7.01151	7.27988	6.77974	6.82363	6.70133	6.70133	6.72579
NA..879	6.72491	6.97468	6.72883	6.72883	6.78134	6.93632	6.72491	6.72883	6.85715	6.92321	6.78134	6.72491	6.99375	7.08937	6.99823
NA..880	6.78286	6.98544	6.76631	7.42284	7.20375	7.1734	6.93344	6.96036	6.76631	6.76999	6.76999	6.78286	6.99241	6.76631	6.89507
Rpl23a.ps2	6.69348	6.69348	6.69793	6.69793	6.67977	6.69348	6.69348	6.69793	6.69793	6.67977	6.97802	6.82762	6.69793	6.69793	6.76063
NA..881	6.74857	7.04582	6.78019	6.78019	7.27195	6.74857	6.74857	6.78019	6.78019	6.6644	6.6644	6.74857	6.78019	6.78019	6.77387
NA..882	6.76379	6.76379	6.76379	6.76379	7.08832	6.76379	6.76379	6.76379	6.76379	6.6889	6.6889	6.76379	6.76379	6.76379	6.76379
Gm11960	6.88086	7.00163	7.18211	6.73944	6.99534	7.25403	6.92319	7.12449	6.90902	6.75486	6.91538	6.89931	6.92177	6.97641	7.08619
NA..883	6.84814	6.84814	6.74743	6.74743	6.81777	6.84814	6.84814	6.88728	6.87391	7.01581	6.81777	6.84814	6.88082	6.74743	6.73933
Dnajb3	6.76449	6.76449	7.31742	7.29139	6.84908	7.28201	7.22431	7.00231	7.16095	7.33529	6.84908	7.24878	6.95304	6.99498	7.07381
NA..884	6.79703	6.79703	6.79703	6.79703	6.77461	6.79703	6.79703	6.79703	6.79703	6.77461	6.77461	6.79703	6.79703	6.79703	6.79703
Gm13408	6.86554	6.74541	6.82923	6.66999	6.85111	7.00067	6.89701	6.80841	6.66999	6.75525	7.12207	6.87849	6.99171	7.0261	6.93991
NA..885	6.77243	6.77243	6.76421	6.76421	7.21679	6.77243	6.77243	6.76421	6.76421	6.6379	6.6379	6.77243	6.89299	6.76421	6.79161
NA..886	7.09068	7.02145	6.80035	6.9532	7.26999	7.2063	6.90578	7.31779	7.33022	6.87693	7.17858	7.0383	7.29403	7.22045	7.34443
NA..887	6.78645	6.78645	6.814	6.814	8.06243	6.78645	6.78645	6.814	6.814	6.52388	6.52388	6.78645	6.814	6.814	6.80849
Gm15607	6.78001	6.78001	6.7663	6.7663	7.18449	6.78001	6.78001	6.7663	6.7663	6.66105	6.66105	6.78001	6.7663	6.7663	6.76904
NA..888	6.74694	6.74694	6.76238	6.76238	6.7146	6.74694	6.74694	6.76238	6.76238	6.85023	6.7146	6.74694	6.76238	6.76238	6.7593
NA..889	6.74402	6.74402	6.76535	6.76535	6.73768	6.74402	6.74402	6.76535	6.76535	6.73768	6.73768	6.74402	6.76535	6.76535	6.65194
Gm5257	6.89759	6.77547	6.76625	6.97683	6.70033	6.98641	6.77547	6.90497	6.8925	6.70033	7.03195	6.91085	6.95485	6.76625	6.89088
Gm13216	6.79429	6.79429	6.78071	6.78071	6.75402	7.09333	6.79429	6.92	6.78071	6.89419	6.75402	6.79429	6.91388	6.78071	6.67467
NA..890	6.59764	6.59764	6.86665	6.86665	8.03562	7.89627	6.59764	6.86665	6.86665	6.62717	6.62717	6.59764	6.86665	6.86665	6.81285
Gm6322	6.78649	6.78649	6.92888	6.76608	6.78391	6.78649	6.78649	6.76608	6.76608	6.78391	6.78391	6.78649	6.76608	6.76608	6.82825
Gm14407	6.70826	6.70826	6.69985	6.69985	6.72898	6.70826	6.70826	6.83995	6.87882	6.72898	6.72898	6.89884	6.69985	6.69985	6.79331
Gm5764	6.8403	6.71866	6.72772	6.72772	6.69828	6.71866	6.71866	6.86661	6.72772	6.69828	6.8468	6.71866	6.72772	6.72772	6.77925
NA..891	6.72376	6.72376	6.73236	6.73236	6.86437	6.72376	6.72376	6.73236	6.73236	6.72927	6.72927	6.72376	6.91892	6.8676	6.795
NA..892	6.74397	6.74397	6.76354	6.76354	6.71533	6.74397	6.74397	6.76354	6.76354	6.71533	6.71533	6.74397	6.76354	6.76354	6.75963
NA..893	6.75495	6.75495	6.75495	6.75495	6.72426	6.75495	6.75495	6.75495	6.75495	6.9207	6.72426	6.75495	6.75495	6.75495	6.75495
NA..894	6.73532	6.73532	6.87757	6.71521	6.71047	6.73532	6.73532	6.71521	6.71521	6.71047	6.71047	6.73532	6.71521	6.71521	6.77255
NA..895	6.64482	6.64482	6.76824	6.76824	6.83154	6.64482	6.64482	6.76824	7.10249	6.83154	6.83154	6.64482	6.76824	6.76824	6.74356
NA..896	6.73694	6.73694	6.74079	6.74079	6.74592	6.73694	6.73694	6.74079	6.74079	6.74592	6.74592	6.87023	6.74079	6.74079	6.76668
NA..897	6.76117	6.76117	6.73611	6.73611	6.76705	6.76117	6.76117	6.73611	6.73611	6.76705	6.76705	6.76117	6.73611	6.73611	6.74112
Gm11585	6.6555	6.6555	6.71961	6.71961	6.72652	6.6555	7.03123	6.71961	6.71961	6.72652	6.72652	6.88881	6.71961	7.22778	6.85508
NA..898	6.75993	6.75993	6.74651	6.74651	6.74059	6.75993	6.75993	6.74651	6.87269	6.74059	6.74059	6.75993	6.74651	6.74651	6.74919
Ywhaq.ps2	6.76341	6.76341	6.73381	6.73381	6.77035	6.76341	6.76341	6.73381	6.73381	6.77035	6.77035	6.76341	6.73381	6.73381	6.73973
Gm15789	6.67537	6.67537	6.65826	6.65826	6.73	6.67537	6.67537	6.65826	6.99589	6.73	6.73	6.86981	6.79048	6.65826	6.73489
Gm12726	6.72199	6.86849	6.70843	6.70843	6.76542	6.87169	6.87542	6.70843	6.83484	6.76542	6.76542	6.72199	6.70843	6.70843	6.68643
NA..899	6.84932	6.84932	6.95309	6.79245	6.7473	6.84932	6.84932	6.79245	6.79245	6.99158	7.00934	6.84932	6.92484	6.79245	6.88803
NA..900	6.75441	7.18393	6.71112	7.04058	7.05945	6.90396	6.90608	7.12865	7.02017	6.97636	6.87579	7.10701	7.08256	6.90119	7.05807
Rpl5.ps2	7.00604	7.00373	6.73423	6.73423	6.67635	6.91944	7.16748	6.93174	7.09182	7.06997	7.14434	7.06435	6.73423	6.92713	6.95542
NA..901	6.72725	6.72725	6.75573	6.75573	6.75817	6.72725	6.72725	6.75573	6.75573	6.75817	6.75817	6.72725	6.75573	6.75573	6.75003
Gm2673	6.70861	6.70861	6.70506	6.70506	6.71346	6.70861	6.70861	6.70506	6.88491	6.85294	6.71346	6.70861	6.70506	6.70506	6.78059
NA..902	6.79946	6.79946	6.69675	6.69675	6.82353	6.79946	6.79946	6.69675	7.30087	6.82353	6.82353	6.79946	6.69675	6.69675	6.71729
NA..903	6.73568	6.73568	6.72842	6.72842	6.7244	6.73568	6.88949	6.72842	6.85431	6.7244	6.7244	6.73568	6.86051	6.96346	6.74893
NA..904	6.77007	6.77007	6.74428	6.89241	6.73342	6.77007	6.77007	6.74428	6.74428	6.73342	6.88146	6.77007	6.74428	6.74428	6.74944
NA..905	6.76679	6.76679	6.74199	6.88809	7.08008	6.76679	6.76679	6.87778	6.74199	6.68784	6.68784	6.76679	6.74199	6.92876	6.7843
Dnmt3c	6.75951	6.75951	6.75096	6.75096	6.68894	6.75951	6.75951	6.75096	6.75096	6.68894	6.68894	6.75951	6.88483	6.75096	6.77945
NA..906	6.75346	6.75346	6.71996	6.71996	7.16318	6.75346	6.90189	6.85184	7.01398	6.77513	6.77513	6.75346	6.84477	6.71996	6.92138
NA..907	6.72247	6.72247	6.75858	6.75858	6.75669	6.87181	6.72247	6.89788	6.75858	6.89638	6.75669	6.72247	6.75858	6.75858	6.75136
Sp110.ps2	7.29831	7.09372	6.79262	7.39768	7.27046	7.29122	7.17453	7.43709	7.48836	7.129	7.66259	7.03504	7.26911	7.24228	7.19843
NA..908	7.44859	7.17504	7.28544	7.2677	7.02061	6.87134	7.22342	7.14249	7.21482	6.88897	7.38498	7.17815	7.06119	7.08507	7.23509
NA..909	7.318	7.21757	7.25812	7.22161	6.88185	7.09688	6.95084	7.21661	7.46349	7.07818	7.1755	7.22216	7.15058	7.2095	7.19941
NA..910	6.75553	6.75553	6.75553	6.75553	6.90103	6.75553	6.75553	6.75553	6.75553	6.72195	6.72195	6.75553	6.75553	6.75553	6.75553
NA..911	6.91936	6.91936	6.9833	6.81912	8.43109	7.2311	6.91936	7.23622	6.94915	6.73846	6.81291	6.91936	6.81912	6.81912	6.79474
Glns.ps1	6.75368	6.75368	6.90919	6.95664	6.75144	7.05131	7.01896	6.88525	6.74655	6.75144	7.08331	6.88926	7.04496	6.98308	6.8856
Slfn14	6.75501	6.75501	6.73648	6.73648	6.75663	6.75501	6.75501	6.73648	6.73648	6.75663	6.75663	6.75501	6.73648	6.87438	6.67198
NA..912	6.74693	6.74693	6.73244	6.73244	6.71462	6.74693	6.74693	6.97543	6.73244	6.99653	6.71462	6.88114	6.73244	6.86773	6.78924
NA..913	6.72269	6.87023	6.72311	6.72311	6.78206	6.98068	6.87621	6.72311	6.94211	6.9789	6.78206	6.72269	6.72311	6.91629	6.905
NA..914	6.72785	6.72785	6.78925	6.78925	6.68073	6.72785	6.88158	6.78925	6.78925	6.68073	7.02049	6.72785	6.78925	6.78925	6.72161
Rpl19.ps12	6.75301	6.75301	6.74893	6.74893	6.66231	6.96455	6.9062	6.74893	6.74893	6.85976	7.10816	6.75301	6.88226	6.88472	6.80357
Gm11196	6.67182	6.67182	6.71379	6.86476	6.73405	6.97316	6.67182	6.71379	6.71379	6.73405	6.73405	6.99932	6.84699	6.71379	6.79439
NA..915	6.78275	6.78275	6.77485	6.77485	6.75329	6.78275	6.78275	6.77485	6.77485	6.75329	6.75329	6.78275	6.96337	6.77485	6.73632
Gm4994	6.82074	6.82074	6.78432	7.17632	6.84538	6.82074	6.82074	6.78432	6.78432	6.84538	6.84538	6.82074	6.78432	6.78432	6.84937
NA..916	6.7583	6.7583	6.7583	6.7583	6.96395	6.7583	6.7583	6.7583	6.7583	6.71085	6.71085	6.7583	6.7583	6.7583	6.7583
NA..917	6.72556	6.93188	6.86898	7.13904	7.23095	6.98752	6.72556	6.90731	6.83499	6.65625	6.80678	7.11941	6.70953	6.89746	6.88024
Gm8199	6.7987	6.7987	6.73567	6.73567	6.82287	6.7987	6.95178	6.87505	6.8626	6.82287	6.82287	6.7987	6.73567	6.87215	6.77804
NA..918	7.11114	6.69499	6.75218	6.75218	6.75394	6.69499	6.69499	6.75218	6.75218	6.75394	6.75394	6.88085	6.75218	6.75218	6.77791
Gm11824	6.76451	6.76451	6.72896	6.72896	6.78199	6.76451	6.91764	6.86789	6.85553	6.78199	6.78199	6.76451	6.72896	6.72896	6.73607
NA..919	6.82804	6.70554	6.70761	6.70761	6.72938	6.70554	6.70554	6.70761	6.83443	6.72938	6.72938	6.70554	6.70761	6.84379	6.78755
NA..920	6.95584	6.78204	6.78146	6.78146	6.80072	6.78204	6.78204	6.78146	6.78146	6.80072	6.80072	6.78204	6.78146	6.78146	6.86301
NA..921	6.75553	6.75553	6.75553	6.75553	6.90103	6.75553	6.75553	6.75553	6.75553	6.72195	6.72195	6.75553	6.75553	6.75553	6.75553
NA..922	6.74424	6.74424	6.74617	6.74617	6.7619	6.74424	6.74424	6.74617	6.87297	6.7619	6.7619	6.74424	6.74617	6.74617	6.74578
Gm11810	6.8616	6.74061	6.76958	6.76958	6.81896	6.74061	6.74061	6.76958	6.76958	6.81541	6.82409	6.74061	6.76958	6.90127	6.73687
NA..923	6.94411	7.19998	7.79316	7.10557	7.29974	7.86521	7.73501	7.67653	7.99516	7.29974	7.29974	7.52832	7.47372	7.1768	7.36653
NA..924	6.76045	6.76045	6.74569	6.74569	6.74212	6.76045	6.76045	6.74569	6.74569	6.88158	6.74212	6.76045	6.74569	6.74569	6.74864
NA..925	6.99709	6.99709	6.80015	7.26252	7.24982	6.99709	6.99709	6.80015	6.80015	6.77827	7.07006	6.99709	6.80015	6.80015	6.70827
Gm14276	7.30258	7.34109	6.7292	7.26138	7.458	7.39023	7.3654	7.24336	7.42178	7.43397	7.15961	7.28251	7.37462	7.41424	7.34343
Gm7091	6.93084	6.80892	6.88433	6.87159	6.73933	6.80892	6.80892	6.91924	6.72252	6.73933	6.94965	6.80892	6.85549	6.72252	6.90127
Rpl27.ps2	7.57615	7.42599	6.94035	7.38723	7.67094	7.09063	7.20419	7.37767	7.37194	7.24315	7.12178	7.34468	7.2352	7.29434	7.36103
NA..926	6.7452	6.7452	6.78541	6.78541	6.77406	6.7452	6.7452	6.78541	6.78541	6.77406	6.77406	6.88179	6.78541	6.78541	6.80468
Gm11307	6.84613	6.87245	6.87986	6.71902	6.82038	6.87348	6.72415	6.85899	6.8458	6.82038	6.82038	6.72415	6.71902	6.85549	6.74734
NA..927	6.79334	6.79334	6.78768	6.77513	6.82759	6.79334	6.79334	7.05953	6.87458	6.82759	6.82759	7.02748	6.85027	6.81718	6.88763
NA..928	6.77329	6.77329	6.77329	6.77329	7.30372	6.77329	6.77329	6.77329	6.77329	6.65089	6.65089	6.77329	6.77329	6.77329	6.77329
NA..929	6.69965	6.69965	6.70801	7.07192	6.73269	6.8488	6.69965	6.70801	6.70801	6.73269	6.73269	6.69965	6.70801	6.70801	6.89001
NA..930	7.39602	7.10891	6.79665	7.18734	7.54379	6.96591	6.81755	7.10487	7.12876	6.76427	6.76427	7.05093	7.19428	7.10009	6.93684
NA..931	6.80971	6.80971	6.76958	6.76958	6.88027	6.96031	6.80971	6.90883	7.07706	6.88027	6.88027	6.94422	7.0354	6.76958	6.92742
NA..932	6.75789	6.75789	6.75789	6.75789	6.71249	6.75789	6.75789	6.75789	6.75789	6.71249	6.71249	6.75789	6.75789	6.75789	6.75789
Gm13641	6.73026	6.73026	6.68492	6.8351	6.67531	6.94265	6.73026	6.68492	6.68492	6.67531	7.00885	6.73026	6.87339	6.82067	6.69944
Rpl5.ps1	6.81129	6.94554	6.70627	7.09843	6.75633	7.02216	6.68968	7.09984	6.70627	6.99764	7.20063	6.95831	7.03108	6.84247	6.99738
Gm12444	6.72541	6.72541	6.75515	6.75515	6.76212	6.874	6.72541	6.75515	6.75515	6.76212	6.76212	6.72541	6.75515	6.75515	6.7492
NA..933	6.69614	6.69614	6.72798	6.72798	6.73294	6.69614	6.69614	6.72798	6.72798	6.73294	6.73294	6.69614	6.72798	6.72798	6.77274
Gm14231	6.74796	6.74796	6.75652	6.75652	6.7291	6.74796	6.74796	6.75652	6.75652	6.92659	6.7291	6.74796	6.75652	6.75652	6.75481
Gm8577	6.76463	6.76463	6.75016	6.75016	6.7246	6.76463	6.76463	6.75016	6.75016	7.00252	6.7246	6.76463	6.75016	6.75016	6.75306
Gm7722	6.80559	6.80559	6.92358	6.91006	6.86751	6.95417	6.80559	6.90002	6.7619	6.72966	6.72966	6.80559	6.89454	6.7619	6.85486
NA..934	6.6907	6.6907	6.70002	6.70002	6.70576	6.6907	6.6907	6.70002	6.70002	6.70576	6.70576	6.6907	6.70002	6.70002	6.78919
NA..935	6.72327	6.72327	6.67556	6.82586	6.72615	6.72327	6.72327	6.67556	6.92763	6.72615	6.72615	6.72327	6.67556	6.67556	6.77734
NA..936	6.92274	6.71284	6.74705	6.74705	6.80033	6.71284	6.71284	6.74705	6.74705	6.80033	6.80033	6.71284	6.74705	6.74705	6.74021
Gm14314	6.82206	6.82206	6.75799	7.20276	6.77258	6.97117	6.82206	7.27499	7.09229	7.39082	6.77258	7.22809	7.19914	7.16704	7.13657
NA..937	6.725	6.725	6.74731	6.74731	6.78382	6.725	6.725	6.99257	6.74731	6.78382	6.78382	6.725	6.74731	6.74731	6.74285
NA..938	6.75891	6.75891	6.73843	6.73843	6.76371	6.75891	6.75891	6.73843	6.73843	6.76371	6.76371	6.75891	6.73843	6.73843	6.74253
Gm715	6.87916	6.87916	7.07326	7.02849	6.87796	6.87916	6.87916	6.84967	6.71845	6.87796	6.87796	6.87916	7.03211	6.53855	6.85154
Nap1l2	7.39504	7.06573	7.03597	7.21393	7.55823	7.27782	7.06573	6.9858	6.99065	7.01636	7.12864	7.06573	7.3643	7.13755	7.47076
Gm13326	6.72668	6.72668	6.75595	6.75595	6.75832	6.72668	6.72668	6.75595	6.75595	6.75832	6.75832	6.72668	6.75595	6.75595	6.75009
NA..939	6.77178	6.77178	6.73867	6.73867	6.90138	6.77178	6.77178	6.91759	6.73867	6.74634	6.74634	6.77178	6.73867	6.73867	6.74529
Gm13047	6.75719	6.75719	6.75719	6.75719	6.7153	6.75719	6.75719	6.75719	6.75719	6.85506	6.7153	6.75719	6.75719	6.75719	6.75719
NA..940	6.79873	6.79873	6.79873	6.79873	6.70546	6.79873	6.79873	6.79873	6.79873	6.70546	6.70546	6.79873	6.79873	6.79873	6.79873
NA..941	6.79658	6.79658	6.7796	6.7796	6.73315	6.79658	6.79658	6.7796	6.7796	6.73315	7.12397	6.79658	6.7796	6.7796	6.84058
NA..942	6.76089	6.76089	6.76089	6.76089	6.90387	6.76089	6.76089	6.76089	6.76089	6.70052	6.70052	6.76089	6.76089	6.76089	6.76089
Gm7429	6.74478	6.74478	6.7377	6.7377	6.72621	6.74478	7.05035	6.93597	6.86325	6.86706	6.93847	6.74478	6.92463	6.7377	6.83187
NA..943	6.82376	6.70093	6.72031	6.72031	6.73336	6.70093	6.70093	6.85967	6.84689	6.73336	6.73336	6.70093	6.72031	6.72031	6.77915
NA..944	6.77558	6.77558	6.71398	7.20239	6.81675	6.77558	6.92865	6.95453	6.84105	6.81675	6.81675	6.77558	6.71398	6.71398	6.77996
NA..945	6.82263	7.11405	7.38238	6.79869	6.8568	7.08526	6.82263	6.79869	7.05067	6.8568	6.8568	7.01248	7.02955	6.79869	6.9697
NA..946	6.77614	6.92371	7.16414	6.68165	6.70126	6.9863	6.77614	6.99289	6.68165	6.97938	6.84942	6.91141	7.00729	6.68165	6.91078
NA..947	6.7919	6.7919	6.71425	7.04752	6.79764	6.7919	6.7919	6.95738	6.84153	6.79764	6.79764	6.7919	6.71425	6.71425	6.78231
NA..948	6.76587	6.76587	6.76587	6.76587	7.13554	6.76587	6.76587	6.76587	6.76587	6.68057	6.68057	6.76587	6.76587	6.76587	6.76587
Gm5847	6.73842	6.73842	6.75394	6.75394	7.11362	6.73842	6.73842	6.75394	6.88041	6.70759	6.70759	6.73842	6.75394	6.89025	6.7781
NA..949	6.78188	6.78188	6.7788	6.7788	6.75505	6.78188	6.78188	6.7788	6.7788	6.75505	6.75505	6.78188	6.7788	6.7788	6.83729
NA..950	6.74098	6.74098	6.83559	6.83559	6.90656	7.77335	8.13072	7.37105	7.0552	6.90656	6.90656	7.43922	7.39813	7.16976	7.18618
NA..951	6.76469	6.76469	6.78014	6.78014	6.75886	7.09737	6.76469	6.78014	7.03218	6.75886	6.90673	6.76469	6.91257	6.78014	6.80353
NA..952	8.44613	8.2056	8.72129	8.2925	8.24598	9.70378	9.69592	9.40119	10.2292	9.30499	10.2439	8.62863	8.49439	8.43026	8.64972
NA..953	6.99071	6.81591	7.00111	6.98639	6.77936	6.81591	6.81591	6.77236	6.89792	6.91984	6.92948	6.81591	6.77236	6.90667	6.80793
Gm14032	6.87154	6.75033	6.74293	6.74293	6.76272	6.89925	6.75033	6.74293	6.74293	6.76272	6.91102	6.75033	6.74293	6.74293	6.74441
Gm11198	6.73575	6.73575	6.76217	6.76217	7.06295	6.73575	6.73575	6.76217	6.76217	6.6765	6.6765	6.91315	6.76217	6.76217	6.79237
Gm2420	7.25553	7.26518	7.13401	7.29514	7.34354	7.18701	7.06521	7.39081	7.34537	7.0928	7.07313	7.35983	7.44621	7.30642	7.35767
NA..954	6.76055	6.76055	6.74575	6.74575	6.74181	6.76055	6.76055	6.88483	6.74575	6.74181	6.74181	6.76055	6.74575	6.74575	6.74871
NA..955	6.77381	6.77381	6.73552	6.73552	6.81135	6.77381	6.77381	6.73552	6.73552	6.81135	6.81135	6.90907	6.92433	6.73552	6.80799
NA..956	6.97942	6.6864	6.71815	6.71815	6.76745	7.10562	6.68838	6.83492	6.93091	6.88428	6.76745	6.55907	6.87536	6.83368	6.77322
Vmn1r221	6.96608	6.788	6.77886	6.77886	6.76928	6.788	6.94111	6.91663	6.99657	6.90725	6.91396	6.788	6.77886	6.77886	6.78069
NA..957	6.74821	6.74821	6.74178	6.74178	6.72873	6.74821	6.74821	6.74178	6.86785	6.72873	6.93948	6.74821	6.87461	6.74178	6.76963
NA..958	6.77238	6.77238	6.75998	6.75998	7.13399	6.77238	6.77238	6.75998	6.75998	6.68803	6.68803	6.77238	6.75998	6.75998	6.76246
Actr3.ps	6.76721	6.98024	6.93864	6.85855	6.81755	7.10323	7.03193	7.2923	7.1444	7.31418	6.96311	7.1469	7.08047	7.01423	6.87645
NA..959	6.75233	6.75233	6.78901	6.78901	6.78683	6.75233	6.75233	6.78901	6.78901	6.78683	6.78683	6.75233	6.78901	6.78901	6.78167
NA..960	6.70949	6.70949	6.76593	6.76593	6.69661	6.70949	6.86284	6.76593	6.94357	6.83685	6.84674	6.89985	6.76593	6.76593	6.79271
NA..961	6.75994	6.75994	6.74643	6.74643	6.74076	6.75994	6.75994	6.74643	6.87342	6.74076	6.74076	6.75994	6.74643	6.74643	6.74914
NA..962	6.76117	6.76117	6.73611	6.73611	6.76705	6.76117	6.76117	6.73611	6.73611	6.76705	6.76705	6.76117	6.73611	6.73611	6.74112
NA..963	6.76141	6.76141	6.73586	6.73586	6.7674	6.76141	6.76141	6.97606	6.73586	6.7674	6.7674	6.76141	6.73586	6.73586	6.74097
Gm5395	6.77523	6.77523	6.76307	6.76307	7.22055	6.77523	6.77523	6.76307	6.87733	6.67597	6.67597	6.77523	6.76307	6.76307	6.7655
Gm12807	6.76627	6.76627	6.75031	6.75031	6.72084	6.76627	6.76627	6.75031	6.75031	6.72084	6.72084	6.76627	6.88356	6.75031	6.62524
NA..964	6.75006	6.75006	6.75424	6.75424	6.75215	6.75006	6.75006	6.75424	6.75424	6.75215	6.75215	6.75006	6.75424	6.75424	6.67492
NA..965	6.64388	6.64388	6.68203	6.68203	6.68947	6.64388	6.64388	6.68203	6.86132	6.82955	6.68947	6.83464	6.91286	6.81851	6.84802
NA..966	6.70657	6.70657	6.75441	6.75441	6.69813	6.70657	6.85984	6.75441	6.88021	6.89563	6.84727	7.00816	6.75441	6.75441	6.80516
NA..967	6.81758	6.81758	6.77229	6.91938	6.92629	6.81758	6.96921	6.90971	6.89744	6.91962	6.87187	6.81758	6.77229	6.77229	6.83868
Gm13754	6.763	6.763	6.72014	6.72014	6.76661	6.763	6.763	6.72014	6.84742	6.76661	6.76661	6.763	6.72014	6.85737	6.75616
NA..968	6.69945	7.35609	6.74281	6.74281	6.82919	6.69945	6.69945	6.74281	6.74281	6.82919	6.82919	6.69945	6.74281	6.74281	6.73414
NA..969	7.24816	7.27132	6.8982	7.10938	6.88284	7.05627	6.99648	7.09502	7.18015	7.27778	7.14214	6.99107	7.27399	7.09018	7.32642
Mkrn1.ps1	6.78846	6.78846	6.78411	6.78411	6.78629	6.78846	6.78846	6.78411	6.78411	6.78629	6.78629	6.78846	6.78411	6.78411	6.8669
NA..970	6.72029	6.72029	6.73559	6.73559	6.69249	6.72029	6.72029	6.73559	6.73559	6.83183	6.69249	6.72029	6.73559	6.73559	6.73036
NA..971	6.73415	6.73415	6.7221	6.84622	6.74431	6.73415	6.73415	6.83888	6.7221	7.00552	6.74431	7.09308	6.88107	6.88341	6.90839
Gm11927	6.79839	6.79839	6.92736	6.76543	6.79644	6.79839	6.79839	6.76543	6.76543	6.79644	6.79644	6.79839	6.76543	6.76543	6.77202
NA..972	6.75201	6.75201	6.78743	6.78743	6.79573	7.08492	6.75201	6.78743	6.78743	6.79573	6.79573	6.75201	6.78743	6.78743	6.78034
Gm13545	6.71705	6.71705	6.77082	6.77082	6.69008	6.71705	6.71705	6.77082	6.77082	6.83071	7.02564	6.85243	6.77082	6.77082	6.78714
NA..973	6.75724	6.75724	6.76139	6.76139	6.7234	6.75724	6.75724	6.76139	6.76139	6.7234	6.7234	6.75724	6.76139	6.76139	6.68255
NA..974	6.64259	6.64259	6.63164	6.63164	6.63712	6.64259	6.64259	6.63164	6.63164	6.63712	6.63712	6.64259	6.63164	6.63164	6.8397
Gm11425	6.79523	6.79523	6.71	6.85946	6.71472	7.05453	7.01166	6.95097	7.01832	6.71472	6.86427	6.79523	6.71	6.71	6.77329
NA..975	6.87922	6.75722	6.72816	6.87708	6.81308	6.75722	6.90984	6.86665	6.72816	6.81308	6.81308	6.75722	6.72816	6.72816	6.6563
NA..976	6.69069	6.69069	6.7733	6.7733	6.75826	6.83977	6.90412	6.7733	6.7733	6.89566	6.75826	6.69069	6.7733	6.7733	6.75678
Gm13292	6.87351	6.87351	6.86764	6.86764	6.83084	7.0847	7.09022	7.06422	7.15087	7.02847	6.83084	6.87351	7.05654	6.86764	6.90659
NA..977	6.86097	6.74478	6.75714	6.75714	6.86407	6.74478	6.74478	6.75714	6.75714	6.73156	6.73156	6.74478	6.75714	6.75714	6.75467
Ncf2.rs	6.99328	7.33101	7.15378	6.66817	6.96658	7.08838	6.69593	7.08326	7.06763	6.71188	7.17893	6.69593	6.93489	6.97397	6.71238
NA..978	7.33329	7.1361	6.7583	7.30305	6.90736	7.08357	6.80607	6.95603	7.15491	7.15092	6.90736	7.22623	7.13269	7.1367	7.18898
Gm11502	6.7603	6.9073	6.89741	6.73449	6.77254	6.7603	6.7603	6.73449	6.73449	6.77254	6.77254	6.7603	6.73449	6.73449	6.73965
Gm12183	7.26926	7.07261	6.89309	6.94175	7.34107	7.03861	6.89527	7.12379	7.23401	7.13209	6.86284	7.43242	7.20665	7.33682	7.22092
Gm13665	6.74642	6.74642	6.74191	6.74191	6.74441	6.89599	6.74642	6.88162	6.74191	6.74441	6.74441	6.74642	6.87476	6.74191	6.71455
Gm11598	6.77442	6.77442	6.76283	6.76283	6.76862	6.77442	6.77442	6.76283	6.76283	6.76862	6.76862	6.77442	6.89595	6.76283	6.84993
Gm15765	6.76713	6.76713	6.76713	6.76713	7.16397	6.76713	6.76713	6.76713	6.76713	6.67555	6.67555	6.76713	6.76713	6.76713	6.76713
Rps6.ps3	7.77228	7.51779	7.3707	7.67758	7.9306	7.40434	7.56472	7.47476	7.60563	7.23146	7.53816	7.55158	7.38354	7.44573	7.54506
NA..979	6.75827	6.75827	6.73909	6.73909	6.76277	6.75827	6.75827	6.73909	6.9194	6.76277	6.76277	6.75827	6.73909	6.73909	6.74293
NA..980	6.73352	7.05941	6.7743	7.26884	6.81109	6.94574	7.10845	7.01577	7.05584	6.95138	6.9613	6.86778	6.90722	6.90964	6.84795
NA..981	6.81348	6.81348	6.81749	6.81749	6.7706	6.81348	7.07886	6.81749	6.81749	6.7706	7.19054	6.81348	7.11399	6.81749	6.97562
Gm12242	6.74314	6.74314	6.73402	6.73402	6.75547	6.74314	6.74314	6.73402	6.86133	6.75547	6.75547	6.87866	6.73402	6.73402	6.76295
Gm11687	7.01015	6.7384	6.68529	6.68529	6.71285	6.7384	6.7384	6.99518	6.90418	6.99202	6.71285	6.7384	6.95131	6.68529	6.88065
Rps12.ps19	6.76584	6.76584	6.89038	6.72816	6.71438	6.76584	6.76584	6.9256	6.72816	6.85481	6.86418	6.95547	6.72816	6.86326	6.77633
NA..982	6.78231	6.78231	6.76957	7.07026	6.80416	6.78231	6.78231	6.76957	6.76957	6.80416	6.80416	6.78231	6.76957	6.76957	6.77211
NA..983	6.76651	6.76651	6.76651	6.76651	7.15002	6.76651	6.76651	6.76651	6.76651	6.67801	6.67801	6.76651	6.76651	6.76651	6.76651
NA..984	6.78445	6.78445	6.73868	6.73868	6.79222	6.78445	6.78445	6.73868	6.99133	6.79222	6.79222	6.78445	6.73868	6.73868	6.82357
NA..985	6.85845	6.88314	6.74932	6.74932	6.76551	6.73492	6.73492	6.74932	6.74932	6.76551	6.76551	6.73492	6.74932	6.74932	6.74644
NA..986	6.68781	6.83668	6.72352	6.72352	6.79967	6.99116	6.68781	6.9194	6.84847	6.79967	6.79967	6.68781	6.85474	6.91472	6.78086
NA..987	6.76222	6.76222	6.76222	6.76222	7.05267	6.76222	6.76222	6.76222	6.76222	6.69519	6.69519	6.76222	6.76222	6.76222	6.76222
NA..988	6.8567	6.8567	7.44959	6.89899	6.76873	7.06717	7.12191	6.75043	6.75043	6.76873	7.18778	6.8567	7.07628	6.94373	6.97978
Gm15374	6.66967	7.03279	6.80903	6.80903	6.83869	6.81986	6.66967	6.80903	7.02757	6.97801	6.83869	6.80441	7.10468	7.00204	6.79641
NA..989	7.05479	7.3028	6.79363	7.24514	7.49547	7.11622	6.78049	7.16272	7.09997	7.06667	6.92619	7.3052	7.26735	7.02418	7.23322
NA..990	7.5583	7.18968	7.30639	7.43073	7.46375	7.13828	7.30083	7.09811	7.42869	7.0954	7.22882	7.23495	7.24936	7.20319	7.36366
NA..991	6.70985	6.70985	6.70583	6.70583	6.70784	6.70985	6.70985	6.70583	6.70583	6.70784	6.70784	6.70985	6.70583	6.70583	6.78215
NA..992	6.82312	6.82312	6.79179	6.79179	7.83976	6.82312	6.82312	6.79179	6.79179	6.53616	6.53616	6.82312	6.79179	6.79179	6.79806
Rpl31.ps6	6.87633	6.75409	6.8027	7.06299	6.79235	6.96639	6.90683	6.8027	6.8027	6.79235	7.00332	7.05037	6.8027	6.8027	6.90945
Gm7860	7.17966	7.02159	6.8341	6.8341	7.0974	7.06036	7.12638	7.19965	7.01257	6.98512	6.84588	6.83218	6.8341	6.96975	6.86888
NA..993	7.53049	7.08264	7.24189	7.34628	7.34959	7.5779	7.44268	7.50352	7.33469	7.5876	7.28608	7.20471	7.16712	7.08918	7.32893
Gm9095	6.76235	6.76235	6.96847	6.73782	6.7609	6.76235	6.76235	6.73782	6.73782	6.7609	6.7609	6.76235	6.73782	6.73782	6.74272
NA..994	6.76002	6.76002	6.77155	6.91693	7.24297	6.76002	6.90872	6.77155	6.77155	6.6334	6.92232	6.76002	6.77155	6.90305	6.79554
NA..995	6.70882	7.03106	6.74347	6.74347	6.74182	6.70882	6.70882	6.74347	6.74347	6.74182	6.74182	6.70882	6.87603	6.74347	6.85596
Gm11404	6.7074	6.7074	6.69484	6.69484	6.70112	6.7074	6.7074	6.69484	6.69484	6.70112	6.70112	6.7074	6.82889	6.69484	6.79944
NA..996	7.22042	7.23653	7.56042	7.27668	6.94004	7.24224	7.4129	7.14716	7.43689	7.27819	6.94004	7.55844	7.40481	7.11422	7.43561
NA..997	6.78808	6.78808	6.73034	6.73034	6.7771	6.78808	6.78808	6.73034	6.73034	6.7771	6.7771	6.78808	6.91907	6.96505	6.82657
NA..998	6.7878	6.7878	6.96418	6.80037	6.82379	6.93972	6.7878	6.80037	6.80037	6.82379	6.82379	6.7878	6.80037	6.80037	6.79786
Eef2.ps2	6.93853	6.97226	6.77697	6.77697	6.88159	7.2572	6.98244	7.23278	7.13245	7.18161	7.07568	7.00056	7.07521	7.01266	6.98554
NA..999	6.77291	6.77291	7.26817	6.70766	6.78849	6.77291	6.92695	6.70766	6.83435	6.78849	6.78849	6.77291	6.84136	6.70766	6.74745
Gm13527	6.75914	6.75914	6.75914	6.75914	6.70751	6.75914	6.75914	6.75914	6.75914	6.70751	6.70751	6.75914	6.75914	6.75914	6.75914
NA..1000	6.76937	6.76937	6.72658	6.72658	6.78211	6.76937	6.76937	6.72658	6.90491	6.9213	6.78211	6.76937	6.72658	6.72658	6.73514
NA..1001	6.78424	6.78424	6.76716	6.76716	6.78189	6.78424	6.78424	6.76716	6.76716	6.78189	6.78189	6.78424	6.76716	6.76716	6.82776
NA..1002	9.6015	9.08689	8.78712	9.52257	6.88258	9.52721	9.46607	9.48093	9.55392	10.2964	10.3063	9.37248	9.39874	9.24732	9.35354
Gm12129	6.71382	6.71382	6.75327	6.75327	6.78225	6.86302	6.9305	6.75327	6.87958	6.78225	6.78225	6.71382	6.75327	6.75327	6.74538
NA..1003	6.77521	6.77521	6.72738	6.72738	6.77237	6.77521	6.77521	6.72738	6.72738	6.77237	6.77237	6.77521	6.72738	6.72738	6.73694
NA..1004	6.76683	6.76683	6.74483	6.74483	6.92729	6.76683	6.76683	6.74483	6.95166	6.73615	6.73615	6.76683	6.74483	6.74483	6.74923
NA..1005	6.68265	6.68265	6.74948	6.74948	6.72621	6.68265	6.68265	6.74948	6.74948	6.72621	6.72621	7.03865	6.74948	6.74948	6.80732
NA..1006	6.72031	6.72031	6.73411	6.73411	6.74606	6.87008	6.985	6.73411	6.85984	6.74606	6.89555	6.72031	6.99911	6.73411	6.78435
NA..1007	6.72937	6.72937	6.76309	6.76309	6.73555	6.72937	6.72937	6.76309	6.76309	6.93595	6.73555	6.72937	6.76309	6.76309	6.75634
Gm16148	6.76994	6.76994	6.7843	6.7843	6.78345	6.76994	6.76994	6.7843	6.7843	6.78345	6.78345	6.76994	6.7843	6.7843	6.78143
Gm7670	6.74451	6.74451	6.76291	6.76291	6.86328	6.74451	6.74451	6.76291	6.76291	6.71634	6.71634	6.74451	6.76291	6.76291	6.75923
Gm15464	6.86718	6.74432	6.72787	6.87841	6.6954	6.74432	6.74432	6.8679	7.00973	6.6954	6.99462	6.93409	6.91623	6.72787	6.86286
NA..1008	6.73181	6.73181	6.75985	6.75985	6.74111	6.73181	6.99542	6.75985	6.75985	6.74111	6.74111	6.73181	6.75985	6.75985	6.75424
NA..1009	6.67572	6.96536	6.71899	6.71899	6.73541	6.67572	6.67572	6.71899	6.89716	6.73541	6.73541	6.80939	6.71899	6.71899	6.79119
NA..1010	6.90058	6.7285	6.76561	6.76561	6.74355	6.87789	6.7285	6.76561	6.76561	6.74355	6.89228	6.7285	6.76561	6.76561	6.70343
Gm15204	6.85265	6.73128	6.93731	6.77517	6.79067	6.87991	6.94801	6.77517	6.77517	6.79067	6.79067	6.73128	6.90866	6.77517	6.85099
Rps13.ps5	6.76426	6.76426	6.74078	6.74078	6.70963	6.76426	6.76426	6.74078	6.74078	7.05369	6.70963	6.76426	6.74078	6.87672	6.77267
Pwwp4.ps	6.74264	6.74264	6.71146	6.71146	6.70947	6.74264	6.74264	6.71146	6.83816	6.70947	6.70947	6.74264	6.71146	6.71146	6.7716
Gm14834	6.7584	6.7584	6.74557	6.74557	6.75893	6.7584	6.7584	6.74557	6.74557	6.75893	6.75893	6.7584	6.74557	6.74557	6.69281
NA..1011	6.75084	6.75084	6.76407	6.76407	7.01593	6.75084	6.75084	6.76407	6.76407	6.70498	6.70498	6.75084	6.76407	6.76407	6.76142
NA..1012	6.71753	6.71753	6.71434	6.71434	6.73712	6.71753	6.71753	6.85168	6.71434	6.73712	6.73712	6.71753	6.71434	6.71434	6.76786
Gm14056	6.78532	6.78532	6.7993	6.7993	6.80433	6.78532	6.93923	6.7993	6.7993	6.80433	6.80433	6.78532	6.7993	6.7993	6.84162
NA..1013	6.8231	6.8231	6.79453	7.00484	7.17538	6.8231	6.8231	6.79453	6.79453	6.70273	6.70273	7.0104	7.16544	6.92855	7.04946
NA..1014	7.20391	6.89856	6.8447	7.21909	6.94935	7.04952	6.89856	6.8447	6.97037	6.94935	6.94935	6.89856	7.03178	7.03248	7.05619
Gm15897	6.75553	6.75553	6.75553	6.75553	6.90103	6.75553	6.75553	6.75553	6.75553	6.72195	6.72195	6.75553	6.75553	6.75553	6.75553
NA..1015	6.73585	6.73585	6.72818	6.72818	6.77166	6.73585	6.73585	6.72818	6.72818	6.77166	6.77166	6.73585	6.95846	6.72818	6.69829
NA..1016	6.73354	6.73354	6.75295	6.75295	6.7575	6.73354	6.73354	6.75295	6.75295	6.7575	6.7575	6.73354	6.75295	6.75295	6.74907
Gm11470	6.68603	6.68603	6.78965	6.78965	6.71114	6.89608	6.68603	6.78965	6.78965	6.98909	6.71114	7.01727	6.92286	6.78965	6.91973
Gm11914	7.03712	6.7596	7.28046	6.73063	6.78389	6.7596	6.7596	6.73063	6.73063	6.78389	6.78389	6.7596	6.73063	6.73063	6.73642
NA..1017	6.71873	6.71873	6.70709	6.70709	6.71291	6.71873	6.71873	6.70709	6.70709	6.71291	6.71291	6.71873	6.70709	6.8452	6.79021
Gm15371	6.64356	6.64356	6.64116	6.85365	6.6929	6.79477	6.7975	6.64116	6.86032	6.6929	6.6929	6.77838	6.77379	6.8776	6.91788
Gm12818	6.77676	6.77676	6.73249	6.73249	6.75655	6.77676	6.77676	6.73249	6.73249	6.89677	6.75655	6.77676	6.73249	6.73249	6.74135
NA..1018	6.73074	6.73074	6.75371	6.75371	6.75909	6.73074	6.94659	6.75371	6.75371	6.75909	6.75909	6.73074	6.75371	6.75371	6.74911
NA..1019	7.17624	7.45062	7.94777	6.78985	8.08963	7.36165	6.36643	7.37463	6.78985	7.13854	6.51949	7.00932	7.38932	7.64241	7.41499
H2af.ps1	6.7929	6.7929	6.7929	6.7929	6.7929	6.7929	6.7929	6.7929	6.7929	6.7929	6.7929	6.7929	6.7929	6.7929	6.7929
Gm11907	6.76756	6.76756	6.78337	6.78337	6.78707	6.91613	6.76756	6.78337	6.78337	6.78707	6.78707	6.76756	6.78337	6.78337	6.78021
NA..1020	6.74049	6.74049	6.72564	6.72564	6.87384	6.74049	6.8926	6.86386	6.8496	6.72716	6.87492	6.92672	6.85621	6.72564	6.79197
Gm6881	6.73163	6.87524	6.76274	6.76274	6.87553	6.87752	6.73163	6.76274	6.88656	6.73355	6.73355	6.73163	6.76274	6.76274	6.75652
NA..1021	6.86902	6.74624	6.74871	6.89813	6.73945	6.89675	6.74624	6.74871	6.87543	6.73945	6.73945	6.74624	6.74871	6.88426	6.66453
NA..1022	6.86255	6.86255	6.79538	6.79538	6.97523	7.17317	6.86255	6.79538	7.29851	6.97523	6.97523	7.134	7.05813	6.93326	7.17468
Gm12026	6.75063	6.75063	6.74215	6.74215	6.72456	6.75063	6.75063	6.74215	6.74215	6.8643	6.72456	6.75063	6.87503	6.74215	6.77042
NA..1023	6.75578	6.75578	6.89239	6.72993	6.75047	6.75578	6.75578	6.72993	6.72993	6.75047	6.75047	6.75578	6.86415	6.72993	6.76194
NA..1024	6.73004	6.73004	6.73605	6.73605	6.87285	6.73004	6.73004	6.73605	6.90965	6.73014	6.73014	6.98849	6.73605	6.73605	6.78654
NA..1025	6.7542	6.7542	6.75711	6.75711	6.73308	6.7542	6.7542	6.75711	6.75711	6.73308	6.73308	6.7542	6.75711	6.75711	6.70181
Rps12.ps1	6.6712	6.81736	6.68601	6.68601	6.70508	6.88413	6.82472	6.82557	6.68601	6.84545	6.70508	6.6712	6.81911	6.68601	6.73869
Gm8692	6.74579	6.74579	6.90641	6.74449	6.76442	6.89549	6.74579	6.74449	6.74449	6.76442	6.76442	6.74579	6.74449	6.74449	6.74475
Gm12366	7.02211	7.01691	6.70498	7.06381	6.91909	6.813	6.813	6.98041	7.01219	6.90928	7.20536	7.19175	7.02811	6.70498	7.13759
NA..1026	6.78647	6.78647	6.8186	6.8186	6.84187	6.78647	6.941	6.8186	6.8186	6.84187	6.84187	6.78647	6.8186	6.8186	6.94693
NA..1027	6.75857	6.75857	6.74863	6.74863	6.75032	6.75857	6.75857	6.94564	6.92645	6.75032	7.08165	6.75857	6.74863	6.74863	6.69579
Gm15793	7.02611	6.65964	6.64275	7.28992	6.58782	7.15433	7.33891	7.05917	7.30382	7.30729	7.54903	7.17802	6.96804	7.25927	7.08157
NA..1028	6.8035	6.67948	6.68919	6.90331	6.71127	6.67948	6.83198	6.82793	6.68919	6.71127	6.86134	6.81257	6.68919	6.82274	6.81645
NA..1029	7.3468	7.05885	7.00542	7.05262	7.00551	7.13766	7.17961	7.153	7.50829	7.42244	7.00551	7.49127	7.3225	7.11642	7.57145
Gm15191	6.68048	6.9736	7.32338	6.73892	6.7357	6.68048	6.83417	6.93554	6.73892	6.7357	6.7357	6.91581	6.73892	6.93246	6.813
NA..1030	6.7536	6.7536	6.73026	6.73026	6.75284	6.7536	6.7536	6.86992	6.73026	6.75284	6.75284	6.7536	6.86305	6.73026	6.76149
NA..1031	6.76812	6.76812	6.93513	6.70619	6.78219	6.76812	6.76812	6.70619	6.92665	6.78219	6.78219	6.76812	6.89485	6.70619	6.75631
Gm12176	6.92762	6.95204	6.93247	6.77006	6.74812	6.80563	6.80563	6.77006	6.89672	6.88776	6.89741	6.80563	6.77006	6.77006	6.83519
NA..1032	6.75966	6.75966	6.70658	6.70658	6.75791	6.75966	6.75966	6.70658	6.88591	6.75791	6.75791	6.75966	6.93574	6.84515	6.71278
Rpl17.ps1	6.72435	6.72435	6.73782	6.73782	6.66452	6.72435	6.87748	6.73782	6.73782	6.80412	6.66452	6.72435	6.73782	6.73782	6.78814
Rpl13.ps1	6.83812	7.15965	6.8265	7.39422	6.81662	6.9881	7.05444	7.02437	7.00626	7.01658	7.29912	7.02855	7.09153	7.0182	7.04974
Gm14150	7.1719	7.18906	7.12365	6.79858	6.67756	7.04827	7.12557	7.42808	6.79858	7.35222	6.88731	6.75097	7.06569	6.99182	6.88462
NA..1033	6.69275	6.89998	6.65565	7.07979	6.85573	6.95298	6.69275	6.96861	6.98929	6.85573	6.85573	6.88244	6.88615	6.84735	6.77084
Cbr1b	6.80245	6.80245	6.79711	6.79711	6.77455	6.80245	6.80245	6.79711	6.79711	6.77455	6.77455	6.80245	6.79711	6.79711	6.89855
Gm11953	6.83777	6.83777	6.84781	7.05775	6.77235	7.04827	7.21186	6.98639	6.97413	7.16471	7.1039	6.83777	7.14563	6.84781	6.98727
NA..1034	6.80103	7.00471	6.77311	6.77311	7.57871	6.80103	6.80103	6.91201	6.89801	6.72867	6.58891	6.80103	6.77311	6.90612	6.75136
NA..1035	7.008	6.75833	6.73481	7.03955	6.78762	6.75833	6.75833	6.92756	6.73481	6.78762	6.78762	6.75833	6.73481	6.73481	6.68608
NA..1036	6.75198	6.75198	6.73521	6.73521	6.70264	6.75198	6.75198	6.73521	6.73521	6.70264	6.70264	6.75198	6.99781	6.73521	6.79109
Gm12021	6.7508	6.7508	6.7307	6.7307	6.78034	6.7508	6.7508	6.87058	6.91102	6.78034	6.78034	6.7508	6.7307	6.7307	6.84529
NA..1037	7.00345	7.12191	7.06458	7.00518	7.22167	7.152	6.89941	6.95008	7.16036	6.80779	6.80779	7.08228	7.1829	7.03853	7.19527
NA..1038	6.77994	6.77994	6.95637	6.79655	7.53002	6.77994	6.77994	6.79655	6.79655	6.53954	6.8311	6.91294	6.79655	6.79655	6.81983
NA..1039	6.79943	6.79943	6.76352	6.97148	6.80312	6.79943	6.79943	6.76352	6.94012	6.74056	6.81033	6.79943	6.76352	6.89831	6.79766
NA..1040	6.69356	6.84238	6.6881	6.6881	6.6978	6.69356	6.69356	6.6881	6.6881	6.6978	6.6978	6.69356	6.82202	6.82556	6.81814
Gm15730	6.77576	6.77576	6.76003	6.90896	6.68349	6.77576	6.77576	6.76003	6.76003	7.09896	6.83161	6.77576	6.76003	6.76003	6.76318
Gm12165	6.9014	6.72696	6.76171	6.76171	6.74241	6.72696	6.87915	6.76171	6.76171	6.74241	6.74241	6.72696	6.76171	6.76171	6.75476
NA..1041	6.76396	6.76396	6.73913	6.73913	6.75528	6.76396	7.16994	6.87849	7.04821	6.95248	7.24079	6.76396	6.73913	6.73913	6.74409
Gm15367	6.7683	6.7683	6.7683	6.7683	7.1905	6.7683	6.7683	6.7683	6.7683	6.67087	6.67087	6.7683	6.7683	6.7683	6.7683
NA..1042	6.9114	6.78882	6.96366	6.80217	6.8519	6.78882	6.78882	6.80217	6.80217	6.8519	6.8519	6.78882	6.80217	6.80217	6.8022
NA..1043	6.75027	6.75027	6.74179	6.74179	6.7659	6.75027	6.75027	6.74179	6.74179	6.7659	6.7659	6.75027	6.74179	6.74179	6.74348
Or4c100	6.76218	6.76218	6.74243	6.74243	6.76229	6.76218	6.76218	6.74243	6.74243	6.76229	6.76229	6.76218	6.74243	6.74243	6.69193
NA..1044	6.85267	6.85267	6.95101	6.86695	7.02007	7.08052	7.00307	6.94115	7.05343	6.98447	6.84844	6.85267	6.88748	6.84278	6.90732
NA..1045	6.67379	6.67379	6.65268	6.65268	6.71607	6.67379	6.67379	6.65268	6.65268	6.71607	6.71607	6.80785	6.84137	6.7881	6.84031
Gm6480	7.00758	6.70038	6.71869	6.71869	6.82064	6.85186	6.91798	6.71869	7.13747	6.82064	6.82064	6.83585	6.90578	6.71869	6.7769
Rpsa.ps9	7.21491	6.76324	6.7434	7.07283	6.87332	7.25261	7.24213	6.93828	7.27337	6.9349	7.4266	7.11825	7.0934	7.10085	7.01318
NA..1046	6.98082	6.85726	6.79268	7.12532	6.8508	6.85726	6.85726	6.93186	6.91926	6.8508	6.8508	6.85726	6.79268	6.79268	6.80824
Gm11557	6.7786	6.7786	6.81702	6.81702	6.78533	6.98969	6.7786	6.95597	6.94367	6.78533	6.93417	6.9144	6.81702	6.95384	6.94598
Rps8.ps5	6.75813	6.75813	6.68273	6.68273	6.71102	6.75813	6.91134	6.87924	6.68273	6.71102	6.85975	6.75813	6.68273	6.87493	6.7895
Gm7823	6.74458	6.99669	6.94939	6.7243	6.89279	6.74458	6.74458	6.7243	6.84973	6.73993	6.73993	6.87794	6.7243	6.85951	6.78207
NA..1047	7.42565	7.84034	6.89812	7.81166	7.8331	7.85739	7.9023	7.89153	7.67098	7.77949	7.78321	6.81878	7.62337	7.62939	7.69521
NA..1048	6.78846	6.78846	6.78411	6.78411	6.78629	6.78846	6.78846	6.78411	6.78411	6.78629	6.78629	6.78846	6.78411	6.78411	6.8669
NA..1049	6.75679	6.75679	6.71968	6.93058	6.74812	6.75679	6.75679	6.71968	6.71968	6.74812	6.74812	6.75679	6.9496	6.71968	6.77309
Gm13864	6.86538	7.09032	6.78757	6.99867	6.56111	7.07477	6.91885	6.92604	7.24021	7.07997	7.32643	7.12075	7.11526	6.92386	7.08836
NA..1050	6.86946	7.28149	7.33513	7.39755	7.32813	7.2008	7.17411	7.29837	7.18949	7.18761	7.29519	7.43817	7.04096	7.10047	7.10564
Gm11462	6.749	6.749	6.75072	6.75072	6.88974	6.749	6.89149	6.75072	6.75072	6.74342	6.74342	6.749	6.75072	6.75072	6.75037
Gm13135	6.76382	6.76382	6.73662	6.73662	6.76221	6.76382	6.76382	6.73662	6.73662	6.76221	6.76221	6.76382	6.73662	6.73662	6.74206
NA..1051	6.72455	7.05198	6.66522	6.66522	6.81914	7.21709	7.099	7.12622	6.84422	7.16038	7.07616	6.72455	6.66522	6.66522	6.67417
Gm5863	6.73504	6.73504	6.73211	6.73211	6.85369	6.73504	6.8872	6.73211	7.03865	6.85303	6.71498	6.92517	6.86474	6.73211	6.79725
NA..1052	6.83814	6.83814	6.83512	6.83512	6.79848	6.83814	6.83814	6.83512	6.83512	7.04263	6.79848	6.83814	6.83512	6.83512	6.8926
NA..1053	6.72205	6.72205	6.77161	6.92126	6.72205	7.02202	6.72205	6.77161	6.77161	6.86224	6.72205	6.72205	6.77161	6.77161	6.7617
Gm7658	6.77162	6.77162	6.70716	6.70716	6.76065	6.77162	6.77162	7.01708	6.70716	6.95688	6.76065	6.77162	6.70716	6.94374	6.76737
Gm2810	6.76266	6.76266	6.76013	6.76013	6.70026	6.76266	6.76266	6.76013	6.76013	6.70026	7.57606	6.76266	6.76013	6.76013	6.76063
NA..1054	6.74704	7.04092	6.76187	6.76187	6.80986	6.96087	6.74704	6.76187	6.94198	6.80986	6.80986	6.74704	6.76187	6.76187	6.85735
NA..1055	6.71491	6.86176	6.75025	6.75025	6.6921	6.71491	6.71491	6.75025	6.75025	6.83318	6.6921	6.9045	6.88365	6.75025	6.80778
Btf3.ps10	6.74283	6.74283	6.74543	6.74543	6.76572	6.89322	6.74283	6.74543	6.8714	6.76572	6.76572	6.74283	6.74543	6.74543	6.74491
Gm13217	6.73923	6.73923	6.64193	6.64193	6.76908	6.73923	6.73923	7.03792	6.89621	6.76908	6.76908	6.73923	6.87317	6.91625	6.72493
NA..1056	6.76255	6.76255	6.77613	6.77613	6.78139	6.76255	6.91673	6.77613	6.77613	6.78139	6.78139	6.76255	6.77613	6.77613	6.82635
NA..1057	6.77743	7.3864	6.80112	6.80112	6.95838	7.1425	7.28445	7.28062	7.63064	7.29787	7.34699	7.51237	7.33003	7.34768	7.47432
Gm15131	6.75807	6.75807	6.73093	6.73093	6.78507	6.75807	6.75807	6.92705	6.73093	6.78507	6.78507	6.75807	6.73093	6.73093	6.73636
NA..1058	6.7452	6.7452	6.73314	6.73314	6.73917	6.7452	6.7452	6.73314	6.73314	6.73917	6.73917	6.7452	6.92204	6.73314	6.77333
Gm12630	6.78787	6.78787	6.81729	6.81729	7.0759	7.04527	7.12831	6.81729	7.03524	6.83326	6.90365	6.9229	6.81729	7.0888	6.84529
Rpsa.ps11	6.89406	6.77198	6.89171	6.93948	6.731	6.77198	6.98852	6.92597	6.98253	7.01037	6.88038	6.77198	6.86297	6.72941	6.76464
Or4x13	6.86298	6.73857	6.78086	6.78086	6.80216	6.73857	6.73857	6.78086	6.90529	6.80216	6.80216	6.73857	6.78086	6.78086	6.82865
NA..1059	7.03104	7.42421	6.77545	6.93205	7.00313	6.64369	6.98751	6.77545	6.90389	6.80261	6.80261	7.01604	7.00628	7.00678	6.93742
Rps13.ps6	6.86206	6.74005	6.88637	6.87523	6.74285	6.88983	6.89288	6.86514	6.85123	6.94078	6.89176	6.87358	6.72542	6.86028	6.78202
NA..1060	6.91814	6.79678	6.7572	6.96704	6.82683	6.79678	6.79678	6.7572	7.19643	6.82683	6.82683	6.93263	6.7572	6.89472	6.72382
Gm14052	6.70994	6.85854	6.72293	6.72293	6.7234	6.70994	6.70994	6.72293	6.72293	6.7234	6.7234	6.70994	6.72293	6.72293	6.77336
Gm6238	6.80897	6.80897	6.9165	6.75338	6.79981	6.80897	6.80897	6.89411	6.75338	6.79981	6.79981	6.80897	6.88681	6.94672	6.87511
Gm13413	6.8565	6.8565	6.79445	7.00552	6.68336	6.8565	6.8565	6.79445	6.97293	6.82311	6.94091	6.8565	6.79445	6.79445	6.83347
NA..1061	6.93068	6.75905	6.71231	6.71231	6.77662	6.75905	6.75905	6.85198	6.71231	6.77662	6.77662	6.75905	6.71231	6.90378	6.75995
NA..1062	6.70424	7.22412	7.30968	7.10352	7.1709	7.07201	6.92039	7.14246	6.83109	6.94505	6.74735	7.03176	6.89422	6.84043	7.13633
Gm12816	6.69304	6.69304	6.73755	6.73755	6.78661	6.9904	6.69304	6.73755	6.9569	6.78661	6.93497	6.99559	7.03552	6.87446	6.87613
Fam220a	7.17778	8.21527	8.19214	7.43872	7.50581	7.05665	7.04345	6.98398	7.38425	7.42676	7.48914	7.75437	7.36079	7.33654	7.59416
Gm12978	6.77402	6.77402	6.7229	6.7229	6.786	6.77402	6.77402	6.7229	6.7229	6.786	6.786	6.77402	6.7229	6.7229	6.73313
NA..1063	6.75081	6.75081	6.74198	7.04107	6.73795	6.75081	6.75081	6.74198	6.74198	6.73795	6.73795	6.88559	6.74198	6.74198	6.71587
NA..1064	6.73521	6.73521	6.75268	6.75268	6.75604	6.88467	6.88801	6.75268	6.75268	6.75604	6.75604	6.73521	6.75268	6.75268	6.74919
NA..1065	6.74281	6.74281	6.71775	6.71775	6.76356	6.74281	6.96062	6.71775	6.89607	6.76356	6.76356	6.74281	6.71775	7.01962	6.72853
NA..1066	6.8397	6.68978	6.73639	6.73639	6.74257	6.82035	6.68978	6.73639	6.73639	6.74257	6.74257	6.68978	6.73639	6.73639	6.72571
NA..1067	6.76067	6.76067	6.86638	6.86638	6.90427	7.06079	7.16423	7.10942	6.99241	7.04488	7.05342	6.76067	6.99912	6.86638	6.90188
Gm13140	6.76137	6.76137	6.75416	6.75416	6.75777	6.76137	6.76137	6.75416	6.75416	6.75777	6.75777	6.76137	6.75416	6.75416	6.89114
Gm9083	6.71049	6.71049	6.7485	6.7485	6.90088	6.71049	6.92497	6.7485	6.92501	7.0352	6.75979	6.71049	6.88081	6.7485	6.76736
Or1u1.ps1	6.79577	6.79577	6.76752	6.76752	6.84003	6.79577	6.79577	6.76752	7.14901	6.84003	6.84003	7.03088	7.06576	6.76752	7.12379
LOC118568411	6.76117	6.76117	6.73611	6.73611	6.76705	6.76117	6.76117	6.73611	6.73611	6.76705	6.76705	6.76117	6.73611	6.73611	6.74112
Gm12416	6.94803	6.7765	6.66239	6.91819	6.91997	7.19472	6.99181	7.05172	7.05922	6.7803	7.24776	6.7765	7.03705	7.06869	7.1233
NA..1068	7.06569	6.76325	6.72243	6.72243	6.80128	6.76325	6.76325	6.91603	6.72243	6.80128	6.80128	6.76325	6.72243	6.72243	6.73059
NA..1069	6.75651	6.75651	6.75651	6.75651	6.71801	6.75651	6.75651	6.75651	6.75651	6.71801	6.71801	6.75651	6.75651	6.75651	6.75651
NA..1070	7.09797	6.63518	7.61943	6.5475	6.91642	6.63518	6.63518	6.5475	6.8782	6.69623	6.69623	6.63518	6.5475	6.5475	6.73661
Gm12986	6.73222	6.73222	6.74942	6.74942	6.76875	6.88103	6.73222	6.74942	6.87506	6.76875	6.76875	6.73222	6.74942	6.74942	6.74598
NA..1071	7.69297	7.48856	8.69906	6.95748	10.3017	6.89355	6.89355	6.95748	7.54053	6.39352	6.39352	7.95656	7.695	6.95748	7.07804
NA..1072	7.03128	6.85954	7.3628	7.14088	6.99943	7.15727	7.31804	7.15083	7.24624	7.1968	6.99943	7.18847	7.03909	6.80895	6.93638
Gm13668	6.78571	6.78571	6.74235	6.88712	6.86143	6.78571	6.78571	6.74235	6.74235	6.7183	6.86286	6.78571	6.74235	6.74235	6.75102
Gm15382	6.78214	6.78214	6.7887	6.7887	6.78542	6.78214	6.78214	6.7887	6.7887	6.78542	6.78542	6.78214	6.7887	6.7887	6.66412
NA..1073	6.77519	6.77519	6.95346	6.7917	6.96453	6.77519	6.77519	6.7917	6.7917	6.85265	6.82229	6.90779	6.92456	6.92556	6.92588
Gm11249	6.76024	6.76024	6.7249	6.98083	6.69214	6.90926	6.76024	6.7249	6.7249	7.06106	6.90391	6.89536	6.99056	6.7249	6.75667
Gm4760	6.83634	6.71445	6.85525	6.69271	6.75756	6.71445	6.86791	6.88969	6.69271	6.75756	6.75756	6.71445	6.82634	6.69271	6.77735
NA..1074	7.94035	7.85177	7.68526	8.19584	8.50917	8.34648	8.65835	8.57293	8.38513	8.14646	8.38095	8.14677	7.86625	7.82289	7.81008
NA..1075	6.77854	6.77854	6.75324	6.75324	7.07163	6.92502	6.77854	6.75324	6.87668	6.73436	6.73436	6.77854	6.88335	6.75324	6.8779
NA..1076	6.7836	6.7836	6.71888	6.97728	6.79168	6.99493	7.00036	7.02906	7.07472	7.15989	7.28308	7.24943	7.09545	7.10258	7.1664
NA..1077	6.89004	7.42952	6.78484	7.39097	7.56104	7.79002	7.34043	7.43994	7.77803	7.12868	7.12868	7.54384	7.56385	7.51006	7.7073
NA..1078	6.73884	6.73884	6.76157	6.76157	6.72732	6.95257	6.73884	6.76157	6.76157	6.72732	6.72732	6.73884	6.76157	6.76157	6.75703
NA..1079	6.76909	6.76909	6.73689	6.73689	6.76848	6.76909	6.76909	6.73689	6.73689	6.76848	6.76848	6.76909	6.73689	6.73689	6.68792
NA..1080	6.76863	6.76863	6.74041	6.74041	6.74572	6.76863	6.76863	6.74041	6.74041	6.74572	6.74572	6.76863	6.74041	6.74041	6.74606
NA..1081	6.90958	6.98804	6.73968	6.95199	6.74407	6.73591	6.9524	6.87903	6.91741	6.88426	6.89373	7.08958	6.73968	6.97312	6.9141
NA..1082	6.65883	6.65883	6.64927	6.64927	6.67484	6.65883	6.65883	6.64927	6.64927	6.67484	6.67484	6.65883	6.64927	6.64927	6.81835
NA..1083	6.7673	6.7673	6.71615	6.71615	6.77304	6.7673	6.7673	6.71615	6.84335	6.77304	6.77304	6.7673	6.84927	6.71615	6.753
NA..1084	6.70446	6.70446	6.72079	7.01898	6.7266	6.70446	6.70446	6.72079	6.72079	6.7266	6.7266	7.08586	6.72079	6.85787	6.82122
NA..1085	6.78306	7.07864	6.76844	7.13282	6.91243	7.0416	6.78306	7.08119	7.16852	6.91243	6.91243	7.08396	7.0659	6.76844	7.15027
NA..1086	6.76772	6.76772	6.76772	6.76772	7.17745	6.76772	6.76772	6.76772	6.76772	6.67317	6.67317	6.76772	6.76772	6.76772	6.76772
NA..1087	7.02725	7.42992	7.48188	6.83981	7.25572	6.81561	6.96838	7.08025	7.21584	6.85501	6.85501	7.16981	7.06925	6.83981	7.01125
NA..1088	6.74509	6.74509	6.73269	6.73269	6.73889	6.74509	6.74509	6.73269	6.73269	6.73889	6.73889	6.74509	6.73269	6.92702	6.77403
Gm11892	6.75553	6.75553	6.75553	6.75553	6.90103	6.75553	6.75553	6.75553	6.75553	6.72195	6.72195	6.75553	6.75553	6.75553	6.75553
NA..1089	7.13729	6.72752	6.80123	6.80123	6.86466	6.98945	6.72752	6.80123	6.92744	6.86466	6.86466	6.72752	6.98977	6.80123	6.76913
NA..1090	7.17805	7.37957	6.81512	7.5737	7.52126	7.21804	6.77444	7.20446	7.56005	7.02674	7.0803	7.42577	7.26944	7.30286	7.47092
Gm4917	6.76477	6.76477	6.73429	6.73429	6.76729	6.76477	6.76477	6.87298	6.73429	6.76729	6.76729	6.76477	6.73429	6.73429	6.74038
NA..1091	6.72087	6.72087	6.75925	6.75925	6.75697	6.72087	6.72087	6.75925	6.75925	6.75697	6.75697	6.72087	6.75925	6.75925	6.75157
Vmn1r.ps97	6.7634	6.7634	6.73382	6.73382	6.77033	6.7634	6.7634	6.87382	6.73382	6.77033	6.77033	6.7634	6.73382	6.73382	6.73973
NA..1092	6.8645	6.74286	6.74186	6.74186	6.77532	6.74286	6.74286	6.74186	6.86959	6.77532	6.77532	6.74286	6.74186	6.74186	6.74206
NA..1093	6.75633	6.75633	6.75633	6.75633	6.71875	6.75633	6.75633	6.75633	6.75633	6.95925	6.71875	6.75633	6.75633	6.75633	6.75633
NA..1094	6.77767	6.77767	6.76897	6.98064	6.83748	6.77767	6.77767	6.90903	6.89567	6.83748	6.83748	6.77767	6.76897	6.76897	6.67534
D11Bhm181e	6.7701	6.7701	6.73153	7.09405	6.76781	6.7701	6.7701	6.73153	6.73153	6.76781	6.76781	6.7701	6.73153	6.73153	6.73924
Gm7820	6.75083	6.75083	6.7421	6.7421	6.72327	6.75083	6.75083	6.7421	6.7421	6.72327	6.87172	6.75083	6.7421	6.87892	6.77121
Gm12187	6.81421	6.81421	6.79082	7.34717	6.90064	6.81421	7.08023	6.93013	7.04378	7.24108	6.90064	6.94923	7.0201	6.79082	6.77358
NA..1095	6.76746	6.76746	6.69926	6.69926	7.53288	6.76746	6.76746	6.69926	6.69926	6.37753	6.37753	6.76746	6.69926	7.31287	7.38148
Gm15575	6.78996	6.78996	6.78472	6.78472	7.39988	6.78996	6.78996	6.78472	6.78472	6.6539	6.6539	6.78996	6.9646	6.91556	6.84791
NA..1096	6.7683	6.7683	6.7683	6.7683	7.1905	6.7683	6.7683	6.7683	6.7683	6.67087	6.67087	6.7683	6.7683	6.7683	6.7683
Gm9432	6.72558	6.72558	6.75511	6.75511	6.76203	6.87401	6.72558	6.75511	6.75511	6.76203	6.76203	6.72558	6.75511	6.75511	6.7492
Gm15066	6.78011	6.78011	6.96766	6.88584	6.91583	6.78011	6.78011	6.73733	6.73733	6.73913	6.73913	6.78011	6.73733	6.73733	6.74588
Gm11338	6.77141	6.97923	6.77774	6.77774	6.79347	6.77141	6.77141	6.91672	6.99704	6.79347	6.79347	6.90703	6.77774	6.77774	6.65728
NA..1097	7.20475	6.75843	6.80832	6.80832	6.85471	6.75843	6.91243	6.80832	7.02726	6.99605	6.85471	6.9488	6.94196	6.80832	6.89353
NA..1098	6.72112	6.86792	6.68663	6.68663	6.74459	6.72112	6.72112	6.68663	6.68663	6.74459	6.74459	6.72112	6.68663	6.68663	6.76921
NA..1099	6.88296	6.90644	7.0601	6.78398	6.77637	6.90751	6.97302	6.77232	6.63462	6.77637	6.92097	6.75605	6.63462	6.87034	6.77901
NA..1100	6.8665	6.74526	6.90247	6.74132	6.77366	6.74526	6.74526	6.74132	6.74132	6.77366	6.77366	6.74526	6.74132	6.74132	6.74211
NA..1101	6.77729	6.77729	6.78697	6.78697	6.80732	6.77729	6.77729	6.78697	6.78697	6.80732	6.80732	6.96791	6.97539	6.78697	6.86084
NA..1102	6.72087	6.72087	6.75925	6.75925	6.75697	6.72087	6.72087	6.75925	6.75925	6.75697	6.75697	6.72087	6.75925	6.75925	6.75157
Gm7222	6.96347	6.79159	6.78224	6.78224	6.74698	6.79159	6.79159	6.92119	6.78224	6.74698	6.89568	6.79159	6.91539	6.78224	6.89251
NA..1103	6.95829	6.78751	6.76673	6.91459	7.46904	6.78751	6.78751	6.90472	6.94237	6.69834	6.69834	7.11021	6.89755	6.95523	6.80605
NA..1104	6.76044	6.76044	6.74575	6.74575	6.74197	6.76044	6.76044	6.74575	6.74575	6.88218	6.74197	6.76044	6.74575	6.74575	6.74869
NA..1105	6.71968	6.71968	6.73994	6.73994	6.7405	6.71968	6.71968	6.73994	6.73994	6.7405	6.7405	6.95343	6.73994	6.73994	6.78264
Gm11185	6.98194	7.06527	6.76605	6.91351	7.12863	7.0708	7.00342	7.15582	6.89205	6.9598	7.21412	6.74021	6.89844	6.76605	6.84057
Gm11839	6.99284	6.78418	6.74623	6.74623	6.90721	6.78418	6.99933	7.05584	7.23428	6.76872	6.76872	7.22984	7.07055	7.01839	7.12018
NA..1106	6.71233	6.71233	6.74731	6.74731	6.72982	6.71233	6.71233	6.74731	6.74731	6.72982	6.72982	6.9472	6.74731	6.74731	6.78729
NA..1107	6.74943	6.74943	6.75128	6.75128	6.74135	6.74943	6.90237	6.75128	6.75128	6.74135	6.74135	6.74943	6.75128	6.75128	6.75091
Gm15568	6.73143	6.73143	6.75868	6.75868	6.74477	6.73143	6.73143	6.75868	6.75868	6.74477	6.74477	6.73143	6.75868	6.75868	6.75323
Gm5939	7.06408	6.68046	6.7649	6.7649	6.76806	6.68046	6.68046	6.7649	6.7649	6.76806	6.76806	6.68046	6.89865	6.7649	6.71899
Gm7816	6.74234	6.74234	6.68404	6.68404	6.72855	6.74234	6.74234	6.68404	6.68404	6.72855	6.72855	6.74234	6.68404	6.68404	6.76972
NA..1108	6.76236	6.76236	6.74797	6.74797	6.73348	6.76236	6.76236	6.74797	7.0291	6.73348	6.73348	6.76236	6.74797	6.74797	6.75085
Gm15376	7.05035	6.77738	6.74876	7.11314	6.83632	6.77738	7.0841	6.74876	6.74876	6.83632	7.04604	6.91231	7.0146	6.88534	6.91967
Ctsf	12.9492	12.5949	12.6857	12.6622	12.9879	12.996	12.9833	13.3696	12.7659	12.9195	13.2645	12.907	12.784	12.9495	12.8399
NA..1109	6.72234	6.72234	6.59183	6.85038	6.68784	6.72234	6.72234	6.73118	6.59183	6.68784	6.68784	6.72234	6.59183	6.86378	6.83147
NA..1110	6.83267	7.30679	6.69002	7.69973	6.79855	6.83267	7.29203	6.69002	7.43257	6.79855	7.37562	6.83267	6.69002	6.69002	6.71855
NA..1111	6.7221	6.7221	6.72221	6.72221	6.72216	6.7221	6.7221	6.72221	6.72221	6.72216	6.72216	6.7221	6.72221	6.72221	6.72021
Gm12110	6.753	6.753	6.8999	6.74992	6.88736	6.753	6.753	6.74992	6.74992	6.74038	6.74038	6.753	6.74992	6.74992	6.75053
NA..1112	6.72665	6.97827	6.69848	6.90602	7.22009	7.0549	6.72665	7.21163	7.02924	6.74383	6.74383	7.10308	7.11353	6.93214	7.01392
NA..1113	7.02502	6.72151	7.09558	6.70364	6.68179	6.98417	6.72151	6.9847	6.82971	6.82321	7.13124	6.90887	7.078	6.97121	7.07657
AA414768	7.24028	7.31246	7.31767	7.60372	6.85074	7.65446	7.80045	7.72033	7.668	7.50251	7.54794	7.58352	7.23676	7.36239	7.34331
Gm5760	6.74552	6.74552	6.90709	6.74454	6.76463	6.74552	6.89882	6.74454	6.74454	6.76463	6.76463	6.74552	6.74454	6.74454	6.74474
NA..1114	6.71397	6.86149	6.72376	7.14254	6.79475	7.0115	6.71397	6.96452	7.00586	6.93382	7.05091	6.98306	6.72376	6.72376	6.72074
NA..1115	6.80587	6.80587	6.77372	6.77372	6.82942	6.80587	6.9595	6.91231	6.77372	6.82942	6.82942	6.80587	6.77372	6.77372	6.87884
NA..1116	6.71715	6.71715	6.76064	6.76064	6.75805	6.71715	6.71715	6.76064	6.76064	6.75805	6.75805	6.71715	6.76064	6.76064	6.75194
Gm11284	6.78705	6.78705	6.77282	6.77282	6.7862	6.78705	6.78705	6.77282	6.77282	6.7862	6.7862	6.78705	6.77282	6.77282	6.77567
Gm13935	6.75339	6.75339	6.74219	6.74219	6.70342	6.75339	6.75339	6.74219	6.74219	6.70342	6.70342	6.75339	6.74219	6.93328	6.78265
NA..1117	6.74247	6.74247	6.75652	6.75652	6.86196	6.74247	6.74247	6.75652	6.75652	6.73624	6.73624	6.74247	6.75652	6.75652	6.75371
NA..1118	6.62414	6.87916	6.63353	6.63353	6.64778	6.62414	7.10674	6.63353	6.94434	6.64778	6.85706	7.11015	6.86443	7.14464	6.95215
Gm11826	6.71748	6.71748	6.70873	6.70873	6.69081	6.71748	6.71748	6.70873	6.88598	6.69081	6.98841	6.71748	6.70873	6.70873	6.78574
Gm7599	6.74114	6.74114	6.71795	6.97647	6.77139	6.74114	6.74114	6.71795	6.844	6.77139	6.77139	6.74114	6.71795	6.95373	6.76974
Gm13397	6.73759	6.73759	6.77411	6.77411	6.82507	6.88627	6.89042	6.77411	6.77411	6.82507	6.82507	6.73759	6.77411	6.77411	6.82458
Gm11539	6.73837	6.73837	6.75686	6.90491	6.81665	6.99808	6.73837	6.89669	6.93632	6.81665	6.81665	6.873	6.75686	6.89215	6.80715
Gm12475	6.75355	6.75355	6.7559	6.90447	6.84194	6.75355	7.36335	6.7559	6.9356	7.08333	6.84194	6.94491	6.98695	6.89306	6.92519
NA..1119	6.81283	6.81283	6.74393	7.00294	6.76823	6.81283	6.81283	6.88301	6.74393	6.90801	6.76823	6.81283	6.74393	6.87972	6.84274
NA..1120	6.7295	6.7295	6.75602	6.75602	6.75445	6.7295	6.7295	6.75602	6.75602	6.75445	6.75445	6.7295	6.75602	6.75602	6.75072
Gm14237	6.75451	6.75451	6.75451	6.75451	6.72601	6.75451	6.75451	6.75451	6.75451	6.72601	6.72601	6.75451	6.75451	6.75451	6.75451
Gm7363	6.71153	6.71153	6.70339	6.70339	6.74878	6.92375	6.92758	6.84384	6.88149	6.94748	6.74878	6.71153	6.83602	6.70339	6.85964
NA..1121	6.66868	6.66868	6.62705	6.62705	6.6894	6.66868	6.66868	6.76852	6.75377	6.6894	6.6894	6.66868	6.62705	6.81764	6.83174
NA..1122	6.76968	6.76968	6.73948	6.73948	6.74688	6.76968	6.76968	6.73948	6.73948	6.74688	6.74688	6.76968	6.73948	6.73948	6.74552
NA..1123	6.64954	6.64954	6.69448	6.69448	6.67201	6.64954	6.64954	6.69448	6.69448	6.67201	6.67201	6.98399	6.69448	6.69448	6.8441
Gm8606	6.7384	6.7384	6.77315	6.77315	6.69666	6.7384	6.7384	6.77315	6.77315	6.69666	6.906	6.7384	6.77315	6.77315	6.7662
NA..1124	8.31649	8.00391	7.71493	8.31411	7.73438	8.25899	8.68663	8.56477	8.58863	8.5568	8.80629	8.36855	8.30121	8.21848	8.2199
NA..1125	7.99778	7.92275	8.21766	7.9377	7.93002	7.79636	7.26493	7.85917	7.74597	7.80069	7.88286	8.16541	7.44187	7.67571	7.76335
NA..1126	6.73563	6.73563	6.83267	6.96629	6.80102	6.73563	6.73563	6.8094	6.67104	6.66503	6.87368	6.92651	6.80385	6.94341	6.80109
Gm11449	6.7431	6.7431	6.74069	6.74069	6.75758	6.89344	6.89653	7.05063	6.74069	6.75758	6.75758	7.09902	6.74069	6.97485	6.85919
NA..1127	6.75805	6.75805	6.7373	6.7373	6.87353	6.75805	6.75805	6.7373	6.85682	6.73012	6.73012	6.75805	6.86323	6.7373	6.76663
NA..1128	6.72665	6.87344	6.76251	6.76251	6.69985	6.72665	6.72665	6.76251	6.76251	6.69985	6.84955	6.86261	6.76251	6.76251	6.78253
Ndufb4c	8.84641	8.69733	9.16521	8.60302	9.05087	8.84201	9.1031	8.83734	8.75048	8.64461	9.19264	8.77367	8.46736	8.72449	8.82111
NA..1129	6.61524	6.61524	6.65638	6.94944	6.91916	6.61524	7.04307	6.9312	6.78163	6.98704	6.85385	6.8471	6.65638	6.65638	6.8785
NA..1130	6.75082	6.75082	6.79112	6.79112	6.78873	6.75082	6.75082	6.79112	6.79112	6.78873	6.78873	6.75082	6.79112	6.79112	6.78306
Gm14148	6.73622	6.88188	6.83972	6.67818	6.8405	6.94581	6.88847	6.98658	6.85623	6.83838	6.84772	6.73622	6.9078	6.81403	6.81616
NA..1131	6.79688	6.79688	6.7545	6.7545	7.22193	6.79688	6.79688	6.7545	6.7545	6.79952	6.67097	6.79688	6.7545	6.7545	6.76297
Gm11703	6.94683	6.73712	7.50197	6.9667	7.00368	6.9941	7.16537	6.70988	7.01546	7.09879	6.78908	7.23277	6.93808	6.70988	6.85827
Gm15542	6.95153	8.2678	7.00888	7.73792	8.88222	7.72616	7.77461	7.86903	7.67691	8.17144	6.5381	7.99575	7.81763	7.98464	7.762
NA..1132	6.85207	6.85207	6.90045	6.90045	6.90795	6.85207	6.85207	6.90045	7.15491	6.90795	6.90795	7.08684	7.19861	6.90045	7.07325
NA..1133	6.76762	6.76762	6.76762	6.76762	6.67358	6.76762	6.76762	6.76762	6.76762	6.67358	6.67358	6.76762	6.76762	6.76762	6.76762
NA..1134	6.7452	6.7452	6.73314	6.73314	6.73917	6.7452	6.7452	6.73314	6.73314	6.73917	6.73917	6.7452	6.92204	6.73314	6.77333
NA..1135	6.8431	6.8431	6.87878	6.87878	6.88299	6.8431	6.8431	6.87878	6.87878	6.88299	6.88299	6.8431	6.87878	6.87878	7.14173
NA..1136	6.73124	6.73124	6.75357	6.75357	6.75881	6.94121	6.73124	6.75357	6.75357	6.75881	6.75881	6.73124	6.75357	6.75357	6.74911
NA..1137	6.74949	6.74949	6.9189	6.76398	6.93547	6.74949	6.74949	6.76398	6.76398	6.72016	6.72016	6.74949	6.76398	6.76398	6.70839
Gm14776	6.81639	6.81639	7.0483	7.02923	6.76793	6.81639	6.81639	6.69707	6.8097	6.96561	6.76793	6.81639	6.84801	6.86351	7.18292
NA..1138	6.9228	6.86102	6.91384	6.9019	6.94959	6.86189	6.71634	6.757	6.757	6.72889	6.72889	6.71634	6.757	6.8904	6.77555
NA..1139	6.74026	6.74026	6.75554	6.75554	6.74176	6.74026	6.89423	6.75554	6.75554	6.74176	6.74176	6.74026	6.75554	6.75554	6.75248
NA..1140	6.74056	6.74056	6.72461	6.72461	6.83661	6.94839	6.74056	6.86209	6.84942	6.68863	6.89466	6.87339	6.85539	6.91515	6.81863
Gm12760	6.79109	6.79109	6.87079	6.7142	6.93707	6.79109	6.79109	6.90657	6.7142	6.7873	6.7873	6.79109	6.7142	6.7142	6.72958
Rpl7a.ps12	6.74762	6.74762	6.73533	6.73533	6.78677	6.74762	6.74762	6.73533	6.73533	6.78677	6.78677	6.74762	6.73533	6.73533	6.73779
NA..1141	6.76131	6.76131	6.79318	6.79318	6.79788	6.9105	6.76131	6.79318	6.79318	6.79788	6.79788	6.76131	6.79318	6.79318	6.86908
NA..1142	6.74509	6.74509	6.73269	6.73269	6.73889	6.74509	6.74509	6.73269	6.73269	6.73889	6.73889	6.74509	6.73269	6.92702	6.77403
Gm13226	6.7633	6.90805	6.69795	6.69795	7.17236	6.7633	6.91561	6.83629	6.69795	6.67046	6.81939	6.95222	6.99349	6.69795	6.88332
NA..1143	6.74659	7.03918	6.96854	6.88827	6.78218	6.74659	6.74659	6.73752	6.91723	6.78218	6.78218	6.74659	6.73752	6.73752	6.73934
Gm12182	6.74692	6.91799	6.71465	6.71465	6.77188	6.95791	6.77828	6.85366	6.96787	6.77188	6.77188	6.81674	6.71465	6.71465	6.8547
NA..1144	7.42168	6.86855	6.63735	7.45365	6.91656	7.15111	7.20896	7.05445	7.26554	6.91656	6.91656	7.2271	7.4556	7.14617	7.33305
Gm9431	6.75059	6.75059	6.70216	6.70216	6.72763	6.75059	6.75059	6.70216	6.92128	6.72763	6.72763	6.75059	6.70216	6.70216	6.76451
NA..1145	6.76521	6.76521	6.76521	6.76521	7.12049	6.76521	6.76521	6.76521	6.76521	6.68322	6.68322	6.76521	6.76521	6.76521	6.76521
Gm15267	6.77065	6.77065	6.707	6.707	6.68885	7.02979	6.77065	6.94878	7.06201	6.82885	7.10902	6.77065	6.707	6.707	6.77226
NA..1146	6.72284	6.86985	6.71991	6.71991	6.78334	7.05582	6.72284	6.71991	6.71991	6.78334	6.78334	6.72284	6.71991	6.71991	6.85424
Gm14044	6.86979	6.74755	6.7146	7.1612	6.76888	6.74755	6.74755	6.8539	6.7146	6.76888	6.76888	6.74755	6.7146	6.9056	6.87043
Gm11263	7.19262	6.88639	6.9026	6.74069	6.67988	6.67862	6.67862	6.74069	6.74069	6.67988	6.97697	6.67862	6.87404	6.74069	6.84092
NA..1147	6.71884	6.71884	6.74036	6.74036	6.75422	6.71884	6.71884	6.74036	6.74036	6.75422	6.75422	6.71884	6.92826	6.74036	6.77364
NA..1148	6.7374	6.7374	6.74939	6.74939	6.72134	6.7374	6.89167	6.88948	6.92906	6.72134	6.98398	6.87321	6.74939	6.74939	6.77416
Gm6027	6.76829	6.76829	6.73915	6.73915	6.74958	6.76829	6.76829	6.73915	6.73915	6.74958	6.74958	6.76829	6.73915	6.73915	6.74498
NA..1149	6.75006	6.75006	6.75424	6.75424	6.75215	6.75006	6.75006	6.75424	6.75424	6.75215	6.75215	6.75006	6.75424	6.75424	6.67492
NA..1150	6.704	6.704	6.71366	6.71366	6.69365	6.704	6.704	6.71366	6.71366	6.69365	6.69365	6.704	6.71366	6.71366	6.78749
H2.M6.ps	6.77245	6.77245	6.72107	6.72107	6.80686	6.77245	6.77245	6.96189	6.84797	6.80686	6.80686	6.77245	6.72107	6.72107	6.67583
NA..1151	6.72443	6.72443	6.75741	6.75741	6.86653	6.72443	6.72443	6.75741	6.75741	6.71971	6.71971	6.84968	6.75741	6.75741	6.77587
Gm12466	6.74488	6.74488	6.75284	6.75284	6.74306	6.95505	6.74488	6.75284	6.75284	6.74306	6.95296	6.74488	6.75284	6.75284	6.75125
NA..1152	6.7333	6.7333	6.75301	6.75301	6.75763	6.7333	6.7333	6.75301	6.75301	6.75763	6.75763	6.7333	6.75301	6.75301	6.74907
Gm13321	6.72557	6.72557	6.75511	6.75511	6.76203	6.87492	6.72557	6.75511	6.75511	6.76203	6.76203	6.72557	6.75511	6.75511	6.7492
NA..1153	6.84482	6.72022	6.75211	6.75211	6.73751	6.72022	6.72022	6.89061	6.75211	6.73751	6.73751	6.85214	6.75211	6.75211	6.77212
NA..1154	6.75617	6.75617	6.85518	6.69216	6.87904	7.05524	7.02174	6.93257	7.0485	6.87904	6.87904	6.75617	6.69216	6.82844	6.62138
NA..1155	7.73393	7.93711	8.66561	7.75205	8.18752	8.12618	8.02837	7.74305	7.83812	8.19725	7.33595	8.05376	7.80577	7.67779	8.11994
Gm13666	6.77375	6.77375	6.74325	6.74325	6.73143	6.77375	6.77375	6.74325	6.74325	6.8703	6.87961	6.77375	6.74325	6.74325	6.74935
NA..1156	6.75451	6.75451	6.75451	6.75451	6.72601	6.75451	6.75451	6.75451	6.75451	6.72601	6.72601	6.75451	6.75451	6.75451	6.75451
NA..1157	6.79491	6.79491	6.73418	6.73418	6.79427	7.0558	6.79491	6.73418	7.04074	6.93456	6.79427	6.79491	6.92132	6.92333	7.05123
Rpsa.ps3	6.76215	6.76215	6.76215	6.76215	6.69548	6.76215	6.76215	6.76215	6.76215	6.83492	6.69548	6.76215	6.76215	6.76215	6.76215
Gm13916	6.74177	6.74177	6.75581	6.75581	6.73907	6.74177	6.74177	6.75581	6.75581	6.73907	6.73907	6.74177	6.75581	6.75581	6.753
Gm13722	6.74594	6.74594	6.68914	6.68914	6.98475	6.74594	6.74594	6.88226	6.81368	6.69384	6.69384	6.74594	6.68914	6.68914	6.92562
Gm9200	6.80279	6.80279	6.80279	6.80279	6.80279	6.80279	6.80279	6.80279	6.80279	6.80279	6.80279	6.80279	6.80279	6.80279	6.80279
Rpl21.ps15	6.75803	6.75803	6.75803	6.75803	6.71192	6.75803	6.75803	6.75803	6.75803	6.71192	7.00704	6.75803	6.75803	6.75803	6.75803
NA..1158	7.24166	7.14322	7.23608	7.15356	6.9359	6.9937	6.93464	7.06974	7.28853	6.9359	6.9359	7.13356	7.0527	6.99117	6.91848
NA..1159	6.72172	6.72172	6.71922	6.71922	6.71694	6.72172	6.72172	6.71922	6.84493	6.71694	6.86688	6.72172	6.71922	6.71922	6.77317
Gm14414	7.10971	6.83637	7.15799	7.12677	6.7714	6.98619	6.83637	6.76137	7.01396	6.7714	7.02971	6.83637	6.76137	6.76137	6.72112
Gm14586	6.72012	6.72012	6.73909	6.73909	6.772	6.72012	6.72012	6.87865	6.73909	6.772	6.772	6.8547	6.73909	6.73909	6.76221
Gm7224	6.75058	6.75058	6.75648	6.75648	6.75353	6.75058	6.75058	6.75648	6.75648	6.75353	6.75353	6.75058	6.75648	6.75648	6.6444
NA..1160	6.71715	6.71715	6.75422	6.75422	6.70639	6.71715	6.87134	6.75422	6.88188	6.90728	6.70639	6.94708	6.75422	6.75422	6.79279
NA..1161	7.83539	7.11074	7.66003	6.68731	7.25067	7.3304	6.45524	7.45101	6.68731	7.20415	7.76519	7.1023	6.68731	7.35231	6.82744
Gm12502	6.74992	6.74992	6.72708	6.72708	6.76574	6.74992	6.74992	6.86805	6.8543	6.76574	6.76574	6.74992	6.86149	6.72708	6.75853
NA..1162	6.76223	6.76223	6.74063	6.74063	6.8488	6.76223	6.76223	6.74063	6.86476	6.71402	6.71402	6.76223	6.87212	6.74063	6.77125
NA..1163	7.12125	6.79788	7.32901	7.0381	6.89634	7.00939	6.79788	7.01625	6.92414	7.03584	6.89634	6.79788	7.00234	6.70534	6.83631
Rasl2.9	7.50467	7.66258	7.91729	7.87383	7.48174	7.72774	7.96061	7.76408	7.60785	7.67139	7.97634	7.9647	7.64599	7.66777	7.76741
NA..1164	6.89729	7.01271	6.69647	7.09131	6.76972	7.01933	6.9189	6.83642	7.00569	6.76972	6.76972	7.09745	6.88459	6.99984	7.02117
NA..1165	6.74023	6.74023	6.75621	6.75621	6.74	6.89038	6.74023	6.75621	6.75621	6.74	6.74	6.74023	6.75621	6.75621	6.75301
NA..1166	6.86247	6.8869	6.75973	6.75973	6.8791	6.74741	6.74741	6.75973	6.75973	6.72117	6.72117	6.74741	6.75973	6.75973	6.75726
NA..1167	6.83163	6.83163	6.81298	6.81298	6.70059	6.83163	6.83163	6.81298	6.81298	7.10274	6.70059	6.83163	6.99837	6.81298	6.98192
Kpna2.ps	6.73661	6.73661	6.70105	7.16382	7.93777	6.9449	6.73661	6.70105	6.87865	6.68167	6.85602	6.87046	6.83286	6.89299	6.89628
NA..1168	7.0579	7.48965	7.27728	7.27299	7.11361	6.88058	7.2603	6.96659	7.14499	7.02703	7.32236	7.26891	7.20227	7.31876	7.35789
NA..1169	6.74359	6.74359	6.74472	6.74472	6.76665	6.89282	6.74359	6.74472	6.74472	6.76665	6.76665	6.74359	6.74472	6.74472	6.74449
NA..1170	6.9474	6.82706	6.89763	6.88396	7.14775	6.97485	6.82706	7.19375	6.91585	6.74073	7.161	6.82706	6.86954	6.73775	6.71223
NA..1171	6.76816	6.76816	6.75453	6.75453	7.04486	6.76816	6.76816	6.75453	6.75453	6.70824	6.70824	6.76816	6.75453	6.75453	6.75725
Gm14094	6.75011	6.75011	6.75265	6.75265	6.75051	6.75011	6.75011	6.75265	6.75265	6.89003	6.75051	6.75011	6.75265	6.75265	6.69716
Gm9575	6.7469	6.7469	6.73865	6.73865	6.73762	6.7469	6.7469	6.73865	6.86555	6.73762	6.73762	6.7469	6.73865	6.87575	6.76772
Rnf138rt1	6.79575	6.79575	6.78484	6.78484	6.79029	6.79575	6.79575	6.78484	6.78484	6.79029	6.79029	6.79575	6.91837	6.78484	6.85867
NA..1172	6.70799	6.70799	6.7071	6.85751	6.71423	6.85878	6.70799	6.7071	6.7071	6.71423	6.71423	6.70799	6.89339	6.7071	6.79704
NA..1173	6.85449	7.09158	6.77899	6.99001	6.84676	7.22617	7.0744	7.23868	7.23269	6.84676	7.14341	7.00192	7.10467	6.9153	6.92166
Gm13592	6.74828	6.74828	6.74117	6.74117	6.77013	6.74828	6.74828	6.93714	6.74117	6.77013	6.77013	6.74828	6.74117	6.74117	6.7426
NA..1174	6.83224	6.83224	6.7238	6.7238	7.33673	6.83224	6.83224	6.7238	6.7238	6.7079	6.7079	6.83224	6.7238	6.7238	6.74549
NA..1175	6.77659	6.98338	6.90367	7.10793	6.72953	6.77659	6.77659	6.74258	6.74258	6.86949	6.72953	6.77659	6.74258	6.74258	6.74938
Gm13436	6.74121	7.02667	6.76094	6.76094	6.75014	6.76925	7.14431	6.76094	6.98017	6.75014	7.12052	6.61944	6.76094	6.76094	6.73106
NA..1176	6.74022	6.8666	6.83873	6.96372	7.24955	6.99217	6.96179	7.30602	6.83873	6.79358	6.79358	7.05846	6.94878	6.83873	6.79572
Gm12901	6.78907	6.78907	6.7637	6.7637	6.78621	6.78907	6.78907	6.7637	6.7637	6.78621	6.78621	6.78907	6.7637	6.7637	6.82652
NA..1177	6.72191	6.72191	6.74243	6.74243	6.69883	6.8721	6.87506	6.88236	6.74243	6.69883	6.84815	6.85566	6.87528	6.74243	6.94777
NA..1178	6.85406	7.11043	7.42418	6.74398	6.87445	6.85406	6.85406	6.74398	6.96393	6.87445	6.87445	6.85406	6.74398	6.88085	6.92247
NA..1179	6.75703	6.75703	6.75703	6.75703	6.93518	6.75703	6.75703	6.75703	6.75703	6.71592	6.71592	6.75703	6.75703	6.75703	6.75703
Gm16202	6.70586	6.70586	6.7022	6.7022	6.72414	6.70586	6.70586	6.7022	6.82932	6.72414	6.72414	6.70586	6.7022	6.7022	6.77798
NA..1180	6.71403	6.71403	6.73516	6.73516	6.76888	6.87152	6.97928	6.73516	6.73516	6.76888	6.76888	6.71403	6.73516	6.73516	6.69881
NA..1181	7.03409	6.76903	6.81218	6.81218	7.29918	7.12532	6.76903	6.81218	6.93569	6.7826	6.96998	6.76903	7.03695	6.81218	6.76324
NA..1182	6.75942	6.75942	6.75942	6.75942	6.98926	6.75942	6.75942	6.75942	6.75942	6.70638	6.70638	6.75942	6.75942	6.75942	6.75942
NA..1183	6.76235	6.76235	6.96847	6.73782	6.7609	6.76235	6.76235	6.73782	6.73782	6.7609	6.7609	6.76235	6.73782	6.73782	6.74272
Gm11662	6.76539	6.76539	7.0177	6.73535	6.76361	6.76539	6.76539	6.73535	6.73535	6.76361	6.76361	6.76539	6.73535	6.73535	6.74136
NA..1184	6.74241	6.74241	6.76236	6.76236	6.68038	6.74241	6.74241	6.76236	6.76236	6.99229	6.8293	6.87633	6.76236	6.76236	6.78515
Gm7803	6.87076	6.66055	6.72281	6.72281	6.65754	7.08019	6.81373	6.86203	6.84954	7.05037	6.65754	6.79582	6.72281	6.72281	7.00529
NA..1185	7.46428	6.97635	6.82043	6.82043	6.62973	7.0209	6.76348	7.03272	7.3412	7.23223	6.90592	7.08545	7.13763	7.08817	6.92371
NA..1186	6.86222	6.74001	6.74347	6.74347	6.77468	6.74001	6.74001	6.74347	6.96247	6.77468	6.77468	6.74001	6.74347	6.74347	6.74278
Gm11405	6.85547	6.85547	6.77591	6.92417	6.71679	6.85547	6.85547	6.77591	6.77591	6.71679	7.0513	6.85547	6.77591	6.91287	6.81921
Gm13394	7.37091	6.73071	6.79695	6.79695	6.84213	7.02865	7.25821	7.10694	7.2341	7.12101	7.17517	6.73071	6.79695	7.10171	6.97406
NA..1187	6.89099	6.91544	6.86049	6.86049	6.83967	6.91876	6.92229	6.86049	6.86049	6.83967	6.83967	6.769	6.86049	6.86049	6.86894
NA..1188	6.7814	6.7814	6.79548	6.79548	6.79878	6.7814	6.7814	6.79548	6.79548	6.79878	6.79878	6.7814	6.79548	6.79548	6.79267
Rps18.ps2	6.69406	6.69406	6.71035	6.71035	6.69537	6.69406	6.69406	6.71035	6.71035	6.69537	6.69537	6.96343	6.71035	6.71035	6.81466
NA..1189	6.76728	6.76728	6.71847	6.71847	6.80674	6.76728	6.76728	6.71847	6.9724	6.80674	6.80674	6.76728	6.71847	6.71847	6.72823
NA..1190	6.76103	6.90884	6.73387	6.88258	6.77328	6.76103	6.76103	6.73387	6.73387	6.77328	6.77328	6.76103	6.73387	6.73387	6.7393
Gm14584	7.52435	7.33384	7.69146	6.76589	7.4793	7.50476	6.9756	7.64989	7.46602	7.51765	6.68531	7.37036	6.99299	7.23053	7.24882
NA..1191	6.76279	7.11673	6.80564	6.80564	6.81018	6.76279	7.02899	6.80564	6.80564	6.9517	6.81018	6.76279	6.80564	6.9398	6.8239
NA..1192	7.42401	7.44061	7.12566	7.82676	7.20649	7.20264	7.20732	7.29602	7.3314	7.41605	7.16034	7.36384	7.44861	7.34404	7.30569
Gm13033	6.89295	6.65072	7.2363	6.78292	6.69494	6.94791	6.99287	7.0949	7.00232	7.11205	7.02611	6.95131	6.78292	6.97583	6.96015
Gm14400	6.73422	6.73422	6.71819	6.71819	6.70917	6.73422	6.73422	6.71819	6.84316	6.70917	6.70917	6.73422	6.71819	6.71819	6.77277
Ndufs6b	6.75445	6.75445	6.75857	6.75857	6.7345	6.75445	6.75445	6.75857	6.75857	6.87537	6.7345	6.75445	6.75857	6.75857	6.68032
Hmgb1.ps5	7.56041	7.49722	8.01585	7.24775	7.01354	7.44783	7.46346	7.40609	7.58579	7.64745	7.78718	7.78527	7.31929	7.35916	7.58235
NA..1193	6.74484	6.74484	6.76047	6.76047	6.72249	6.74484	6.89805	6.76047	6.76047	6.96302	6.72249	6.74484	6.76047	6.76047	6.75735
Gm13039	6.74873	6.8956	7.0117	6.72903	6.74429	6.89862	6.74873	7.00716	6.85578	6.98634	6.74429	6.74873	6.72903	6.92249	6.77166
Gm15712	6.7851	6.7851	6.69211	6.69211	6.81231	6.93459	6.7851	6.89045	7.05137	6.81231	6.81231	6.7851	6.82567	6.82928	6.89927
Gm2199	6.76287	6.76287	6.74264	6.74264	6.74719	6.76287	6.76287	6.74264	6.74264	6.74719	6.74719	6.76287	6.74264	6.74264	6.74669
Gm13771	6.78344	6.78344	6.72381	6.72381	6.65629	6.78344	6.78344	6.72381	6.72381	7.00282	6.65629	6.91544	7.01999	6.72381	6.76762
NA..1194	6.7926	6.7926	6.75662	7.0152	6.78673	6.7926	6.7926	6.75662	6.75662	6.78673	6.78673	6.7926	6.88942	6.75662	6.79038
NA..1195	6.78671	6.78671	6.91025	6.74757	6.77626	6.78671	6.78671	6.94479	6.74757	6.77626	6.77626	6.78671	6.74757	6.98499	6.80552
NA..1196	7.02534	7.1875	6.74972	6.95829	7.37415	7.01445	6.98786	6.88779	7.14482	7.11995	6.78207	7.03721	7.09784	7.10629	7.16288
NA..1197	6.76864	6.76864	6.75299	6.75299	6.71177	6.76864	6.76864	6.75299	6.75299	6.71177	6.71177	6.76864	6.75299	6.75299	6.75612
NA..1198	6.76308	6.76308	6.73415	6.73415	6.76986	6.76308	6.76308	6.73415	6.73415	6.76986	6.76986	6.76308	6.73415	6.73415	6.73993
Gm13007	6.7247	6.7247	6.74458	6.74458	6.75139	6.7247	6.7247	6.74458	6.74458	6.75139	6.75139	6.7247	6.87858	6.74458	6.7674
NA..1199	7.00308	7.20273	6.7131	7.0134	6.83158	7.19844	6.701	7.02341	7.18165	6.97197	6.83158	7.18478	7.01133	6.90416	7.18441
NA..1200	6.84211	6.84211	6.75366	6.90378	6.79439	6.84211	6.84211	6.99136	6.87945	6.93211	6.79439	6.84211	6.75366	6.89015	6.89683
NA..1201	6.77048	6.77048	6.72087	7.01857	6.79905	6.98169	6.77048	6.72087	6.84802	6.79905	6.79905	6.77048	6.85437	6.72087	6.84716
NA..1202	6.73531	6.88224	6.75104	6.96104	6.77422	6.73531	6.73531	6.75104	6.75104	6.77422	6.77422	6.73531	6.75104	6.75104	6.69249
Gm13313	6.7388	6.7388	6.75598	6.75598	6.9186	6.7388	6.7388	6.75598	6.75598	6.70788	6.70788	6.85412	6.75598	6.75598	6.77561
NA..1203	6.98506	7.24113	7.72243	6.97299	6.90125	7.20291	7.48838	7.08442	7.22234	7.26624	7.04637	7.14345	7.24915	7.26967	7.38097
NA..1204	6.75553	6.75553	6.75553	6.75553	6.90103	6.75553	6.75553	6.75553	6.75553	6.72195	6.72195	6.75553	6.75553	6.75553	6.75553
NA..1205	6.8111	6.8111	6.77017	6.77017	6.81257	6.8111	6.8111	6.77017	7.051	6.81257	6.81257	6.8111	6.77017	6.77017	6.98617
Gm12034	6.75799	6.75799	6.98183	6.75143	6.74933	6.75799	6.75799	6.75143	6.75143	6.74933	6.89996	6.75799	6.75143	6.75143	6.67467
NA..1206	6.78088	6.92696	7.42856	6.68877	6.69483	7.04244	6.78088	6.68877	6.90779	6.93918	6.69483	6.97222	6.9881	6.96021	6.96781
Gm15703	6.75962	6.75962	6.74003	6.74003	6.75846	6.75962	6.75962	6.74003	6.74003	6.75846	6.75846	6.75962	6.74003	6.74003	6.74395
Gm1848	6.93246	6.72222	6.77529	6.77529	7.2331	6.93097	6.72222	7.0812	7.0522	6.74861	6.74861	7.01745	6.77529	6.90929	6.79682
Gm13347	6.7583	6.7583	6.7583	6.7583	6.96395	6.7583	6.7583	6.7583	6.7583	6.71085	6.71085	6.7583	6.7583	6.7583	6.7583
NA..1207	6.76543	6.76543	6.73631	6.73631	6.72025	6.76543	6.76543	6.73631	6.73631	6.72025	6.72025	6.76543	6.73631	6.87201	6.76927
NA..1208	6.70256	6.70256	7.14887	6.69289	6.7506	6.70256	7.1057	6.69289	6.69289	6.7506	6.7506	6.70256	6.69289	6.69289	6.77094
Gm12346	6.79404	6.79404	6.70305	6.91419	6.75569	7.00673	6.79404	6.70305	6.88221	6.75569	6.75569	6.98552	6.89059	6.70305	6.70688
NA..1209	6.74451	6.74451	6.72766	6.72766	6.73648	6.74451	6.74451	6.86692	6.72766	6.73648	6.73648	6.74451	7.02311	6.72766	6.7357
NA..1210	6.84894	6.84894	6.77226	6.77226	6.82311	6.84894	7.00356	6.97054	7.12955	7.06624	6.82311	6.84894	7.21139	6.90877	7.09709
Plk.ps1	6.77429	6.77429	6.78225	6.78225	7.51565	6.77429	6.77429	6.9207	6.78225	6.63926	6.63926	6.77429	6.78225	6.78225	6.72529
NA..1211	6.66353	7.10704	6.76722	6.91698	6.77148	6.66353	6.66353	6.76722	6.89396	6.77148	6.77148	6.93212	6.95554	6.76722	6.98602
Gm13604	6.7295	6.7295	6.69192	6.69192	6.68452	6.7295	6.7295	6.83217	6.87076	6.92767	6.68452	6.7295	6.88038	6.82767	6.81728
Gm4342	6.82765	6.70421	6.73198	6.94533	6.62918	6.85492	6.70421	6.87124	6.98268	6.87203	6.77909	6.89337	6.73198	6.73198	6.92021
NA..1212	6.74367	7.03773	6.73919	6.73919	6.78148	6.74367	6.74367	6.93683	6.73919	6.78148	6.78148	6.74367	6.73919	6.73919	6.74009
NA..1213	6.71023	6.71023	6.75283	6.75283	6.74831	6.92497	6.71023	6.75283	6.75283	6.74831	6.74831	6.84291	6.75283	6.75283	6.77085
Rps18.ps1	6.83301	6.9161	6.88454	6.93411	6.67744	6.92242	6.70996	6.72193	6.72193	6.91988	6.82693	6.84475	6.91018	6.85726	6.93071
Gm13932	6.76029	6.76029	6.74586	6.74586	6.74188	6.76029	6.76029	6.74586	6.74586	6.88135	6.74188	6.76029	6.74586	6.74586	6.74874
NA..1214	6.89179	6.77265	6.76025	6.76025	6.85285	6.77265	6.77265	6.76025	6.76025	6.70576	6.91106	6.77265	6.76025	6.76025	6.68746
NA..1215	6.77044	6.77044	6.77044	6.77044	7.23911	6.77044	6.77044	6.77044	6.77044	6.66229	6.66229	6.77044	6.77044	6.77044	6.77044
NA..1216	6.79598	6.79598	6.71051	6.71051	6.7909	6.79598	6.79598	6.71051	6.71051	6.7909	6.7909	6.79598	6.71051	6.71051	6.72761
Cct3.ps1	6.70111	6.70111	6.69619	6.69619	6.69865	6.70111	6.70111	6.69619	6.69619	6.69865	6.69865	6.70111	6.69619	6.69619	6.78963
NA..1217	6.68495	7.0719	6.72624	6.87804	6.75766	6.89878	6.68495	6.96933	6.72624	6.75766	6.75766	6.95073	6.95616	6.72624	6.76277
NA..1218	6.78319	6.78319	6.75183	6.90105	6.80197	6.78319	6.93654	6.95002	6.75183	6.80197	6.80197	6.78319	6.88505	6.94442	6.63385
Gm4918	6.83596	6.9224	6.77264	6.77264	6.72897	6.71458	6.93117	6.77264	6.77264	6.86807	6.72897	6.71458	6.77264	6.77264	6.76103
NA..1219	6.77981	6.77981	6.79014	6.79014	7.1194	6.77981	6.77981	6.79014	6.79014	6.71976	6.71976	6.77981	6.79014	6.79014	6.84267
NA..1220	7.02809	7.17947	6.84288	6.99176	6.86964	7.07521	6.97069	6.84288	7.06217	6.86964	7.20186	7.00741	6.84288	6.84288	6.90561
NA..1221	6.78204	6.78204	6.77191	7.21146	6.86584	6.78204	6.78204	6.77191	6.77191	6.74526	6.74526	6.9145	6.77191	6.96162	6.67486
NA..1222	6.77555	6.77555	6.80232	6.80232	6.76726	6.77555	6.77555	6.80232	6.80232	6.76726	6.76726	6.77555	6.80232	6.80232	6.8236
NA..1223	6.82361	6.82361	6.80935	6.80935	7.03981	6.82361	6.82361	6.94614	6.9337	6.82289	6.83548	6.82361	6.80935	6.80935	6.81483
Gm11478	6.76543	6.64391	6.90502	6.82548	6.78881	6.90121	7.07277	7.06699	6.89446	6.9212	7.17673	6.9117	7.0269	6.94686	6.7683
Gm14398	6.85483	6.73211	6.70336	6.9611	6.70577	6.73211	6.73211	6.70336	6.88235	6.94686	6.85345	6.73211	6.89113	6.84034	6.83664
Rhox7.ps1	6.79781	6.79781	6.78341	6.78341	6.74803	6.79781	6.79781	6.78341	6.78341	6.74803	6.96145	6.79781	6.78341	6.78341	6.78629
Gm13302	6.70985	6.70985	6.70583	6.70583	6.70784	6.70985	6.70985	6.70583	6.70583	6.70784	6.70784	6.70985	6.70583	6.70583	6.78215
NA..1224	6.76141	6.76141	6.73586	6.73586	6.7674	6.76141	6.76141	6.97606	6.73586	6.7674	6.7674	6.76141	6.73586	6.73586	6.74097
NA..1225	6.7551	6.7551	6.7551	6.7551	6.72365	6.7551	6.7551	6.7551	6.7551	6.72365	6.72365	6.7551	6.7551	6.7551	6.7551
Rpl21.ps9	6.74846	6.89532	6.72237	6.72237	6.76409	6.74846	6.74846	6.86261	6.72237	6.76409	6.76409	6.74846	6.91098	6.72237	6.76531
Gm16459	6.87267	6.7527	6.7759	6.7759	6.82696	6.96004	6.7527	6.91227	6.7759	6.87776	6.68418	6.7527	6.7759	6.7759	6.71696
NA..1226	6.8645	6.8645	6.77018	6.77018	6.89573	6.8645	6.8645	6.96672	6.89653	6.89573	6.89573	6.8645	6.90244	6.96376	7.03464
NA..1227	6.7333	6.7333	6.75301	6.75301	6.75763	6.7333	6.7333	6.75301	6.75301	6.75763	6.75763	6.7333	6.75301	6.75301	6.74907
NA..1228	6.87646	7.08377	6.78927	7.23487	6.78732	6.87646	7.14183	7.06724	7.04226	7.40713	6.78732	7.23423	7.18867	7.06209	7.35424
NA..1229	6.76342	6.90849	6.78	6.78	6.80118	6.91389	6.76342	6.91966	6.78	6.80118	6.80118	6.76342	6.78	6.78	6.77669
NA..1230	7.13786	6.87793	6.74312	7.19134	6.86082	7.03165	7.07379	7.05354	6.86879	7.0585	6.86082	7.19543	7.23822	7.07349	7.08587
NA..1231	6.73968	6.73968	6.79411	6.79411	6.80856	6.73968	6.73968	6.79411	6.79411	6.80856	6.95901	6.73968	6.79411	6.79411	6.72927
NA..1232	6.63331	6.63331	6.66053	6.66053	6.6735	6.63331	6.97356	6.66053	6.66053	6.6735	6.6735	6.63331	6.66053	6.66053	6.82375
NA..1233	6.71063	6.71063	6.70981	6.70981	6.70798	6.71063	6.71063	6.70981	6.83642	6.70798	6.70798	6.71063	6.70981	6.70981	6.7309
Gm13378	6.67412	7.64046	7.92555	7.11206	6.92504	6.67412	6.67412	6.5883	7.10631	6.92504	6.92504	7.37317	6.5883	6.5883	7.26241
Gm11285	7.18803	6.88726	6.74333	6.74333	6.69254	6.74176	6.74176	6.88294	6.86914	6.69254	6.95293	6.74176	6.87633	6.87782	6.79651
Gm12057	6.73383	6.73383	6.70016	6.70016	6.85548	6.73383	6.73383	6.70016	6.8728	6.70164	6.70164	6.73383	6.98583	6.70016	6.70894
NA..1234	6.77434	6.77434	6.80909	6.80909	6.70502	6.77434	6.77434	6.80909	6.80909	6.90451	6.70502	7.00766	6.80909	6.80909	6.8488
NA..1235	6.74965	6.95136	6.67863	6.9841	6.81021	6.90037	6.74965	6.87362	6.67863	6.81021	6.81021	6.74965	6.9998	6.67863	7.10099
Gm13961	6.76279	6.76279	6.73445	6.73445	6.76943	6.76279	6.76279	6.87379	6.86148	6.76943	6.76943	6.76279	6.73445	6.73445	6.74012
Vmn1r.ps135	6.78268	6.78268	6.78253	6.78253	6.75678	6.78268	6.78268	6.78253	6.78253	6.75678	6.75678	6.78268	6.78253	6.78253	6.78534
Gm13422	6.73152	6.73152	6.73163	6.73163	6.68745	6.73152	6.73152	6.73163	6.73163	6.68745	6.83745	6.73152	6.73163	6.73163	6.72948
NA..1236	6.71726	6.71726	6.74542	6.74542	6.75837	6.71726	7.06324	6.74542	6.74542	6.75837	6.75837	6.71726	6.74542	6.88083	6.76687
NA..1237	6.86991	6.74769	6.73778	6.73778	6.73589	6.74769	6.74769	6.73778	6.86481	6.73589	6.73589	6.74769	6.73778	6.93094	6.72325
NA..1238	6.64507	6.64507	6.71023	6.71023	6.68511	6.64507	6.64507	6.71023	6.71023	6.68511	6.68511	7.06614	6.84321	6.71023	6.79336
Gm6136	6.71505	6.71505	7.16771	6.77112	6.39124	7.1607	7.50253	7.28892	7.17018	7.22758	8.06297	7.35877	7.19185	7.10506	7.23405
Gm15710	6.68841	6.68841	6.61399	6.61399	6.73751	6.68841	6.68841	7.11743	7.05373	6.73751	6.73751	7.38313	6.84396	7.2021	6.93143
NA..1239	6.7664	6.7664	6.73074	6.73074	6.77475	6.7664	6.7664	6.87077	6.73074	6.77475	6.77475	6.7664	6.73074	6.73074	6.73787
Gm12460	6.75455	6.75455	6.88245	6.87243	6.81282	6.90432	7.0178	6.86165	6.72234	6.81282	6.81282	6.75455	6.72234	6.72234	6.72878
NA..1240	6.70536	6.70536	6.73914	6.73914	6.73324	6.70536	6.70536	6.87985	6.73914	6.73324	6.73324	7.03262	6.73914	6.73914	6.79783
NA..1241	6.72518	6.72518	6.75764	6.75764	6.75571	6.72518	6.72518	6.75764	6.75764	6.75571	6.75571	6.72518	6.75764	6.75764	6.75115
Gm13169	6.77604	6.77604	6.76265	6.76265	6.67605	6.77604	6.77604	6.76265	6.88857	6.81473	6.96918	6.77604	6.76265	6.76265	6.76533
Esrp2	6.86992	7.1012	7.43557	6.60496	6.88636	6.97558	6.86992	6.60496	6.60496	6.88636	6.88636	6.86992	6.76871	6.79911	6.67372
NA..1242	6.86683	6.74575	6.75863	6.75863	6.72629	6.74575	6.74575	6.75863	6.75863	6.72629	6.72629	6.74575	6.75863	6.75863	6.75605
Gm11704	6.7452	6.7452	6.73314	6.73314	6.73917	6.7452	6.7452	6.73314	6.73314	6.73917	6.73917	6.7452	6.92204	6.73314	6.77333
Rpl3.ps2	6.7572	6.7572	7.43321	6.82916	6.6585	7.14977	7.09911	6.68074	6.68074	7.1946	6.95485	6.7572	6.91164	6.91743	6.84069
NA..1243	6.70029	6.70029	6.71316	6.71316	6.76977	6.70029	6.70029	6.71316	6.71316	6.76977	6.76977	6.70029	6.90203	6.98557	6.80284
Gm12856	6.8328	6.97998	6.82393	6.82393	6.84617	6.8328	6.8328	6.96351	6.82393	6.84617	6.84617	6.8328	6.82393	6.82393	7.00765
Vmn1r207	6.6883	6.6883	6.66812	6.66812	6.72811	6.6883	6.6883	6.80624	6.66812	6.72811	6.72811	6.6883	6.66812	6.66812	6.67679
NA..1244	6.83736	6.83736	6.77108	7.19056	6.79262	6.83736	6.83736	6.77108	6.9904	7.03365	6.79262	7.07168	7.0015	6.90807	6.9625
NA..1245	6.81413	6.69162	6.68869	6.68869	6.68051	6.84185	6.69162	6.82852	6.68869	6.68051	6.68051	6.69162	6.68869	6.68869	6.73009
NA..1246	6.75006	6.75006	6.75424	6.75424	6.75215	6.75006	6.75006	6.75424	6.75424	6.75215	6.75215	6.75006	6.75424	6.75424	6.67492
NA..1247	6.75258	6.75258	6.74652	6.74652	6.75011	6.75258	6.75258	6.74652	6.74652	6.75011	6.75011	6.75258	6.74652	6.74652	6.74773
NA..1248	6.76117	6.76117	6.73611	6.73611	6.76705	6.76117	6.76117	6.73611	6.73611	6.76705	6.76705	6.76117	6.73611	6.73611	6.74112
NA..1249	6.8869	6.76946	6.92496	6.76811	7.03869	6.76946	6.76946	6.76811	6.76811	6.68324	6.88648	6.76946	6.76811	6.76811	6.71487
Gm12104	6.74876	6.74876	6.76137	6.76137	6.7392	6.74876	6.74876	6.76137	6.76137	6.7392	6.7392	6.9829	6.95064	7.0968	6.98799
NA..1250	6.79649	6.79649	6.81833	6.81833	6.88759	6.947	7.23089	6.81833	6.94502	6.88759	6.88759	6.79649	6.81833	6.95454	6.90162
NA..1251	6.73754	6.61663	6.64826	6.64826	6.89428	6.76471	6.95431	6.64826	6.64826	6.77923	6.64099	6.74918	6.77957	6.78188	6.87849
NA..1252	7.0901	6.79311	6.85827	6.85827	6.9312	7.00394	7.05877	6.85827	7.16892	6.9312	6.9312	6.79311	7.08908	6.99499	7.15329
Gm15644	6.72178	6.72178	7.30594	6.70467	6.81574	6.93588	6.87593	6.70467	6.70467	6.81574	6.81574	6.95404	6.70467	6.93933	6.73166
NA..1253	6.77031	6.77031	7.15344	7.09108	6.80764	6.77031	6.77031	6.89889	7.09367	6.94698	6.95585	6.90509	6.75937	6.75937	6.78852
Gm13902	6.79275	6.79275	6.76725	6.76725	6.79873	6.79275	6.79275	6.76725	6.76725	6.79873	6.79873	6.79275	6.76725	6.76725	6.77235
Gm6451	7.10133	7.10899	7.41624	6.98312	7.09742	7.17281	7.12162	7.26155	7.41922	7.41884	7.41471	7.29535	7.23505	7.1311	7.19265
NA..1254	6.90167	6.77791	7.3774	6.77926	6.73035	6.77791	6.93104	6.77926	6.77926	7.01208	6.88055	6.77791	6.77926	6.77926	6.83738
NA..1255	6.74362	6.74362	6.72632	6.72632	6.73497	6.74362	6.74362	6.72632	6.72632	6.73497	6.73497	6.74362	6.86095	6.86276	6.78399
Gm13508	6.83199	6.70996	6.74606	6.95577	6.75009	6.85894	6.86294	6.88506	6.74606	6.88907	6.75009	6.89885	6.74606	6.74606	6.77661
Gm11759	6.726	6.93334	6.96716	6.8063	6.73892	6.726	6.94264	6.8063	6.93245	6.73892	7.10346	6.726	6.8063	6.94153	6.81728
Gm12009	6.75886	6.90507	6.71855	6.86713	6.75897	6.90801	6.75886	6.85714	6.71855	6.89834	6.96952	6.75886	6.71855	6.85509	6.86573
NA..1256	6.90087	6.77733	6.80961	6.80961	6.71764	6.77733	6.92984	6.80961	6.80961	6.91603	6.86781	6.77733	6.80961	6.80961	6.74836
NA..1257	6.74937	6.74937	6.73901	6.73901	6.73336	6.74937	6.74937	6.73901	6.73901	6.73336	6.73336	6.74937	6.87634	6.73901	6.76855
Gm15372	7.26283	6.99239	6.72276	7.27957	6.80063	6.78124	6.78124	6.72276	7.00363	6.80063	6.80063	6.78124	6.90923	6.91533	6.88239
NA..1258	7.68769	7.71533	6.88904	7.72082	7.50453	7.25922	7.19169	7.2805	7.56792	7.36424	7.12149	7.55815	7.77111	7.70143	7.74543
NA..1259	6.76107	6.76107	6.73886	6.73886	6.75975	6.76107	6.76107	6.73886	6.73886	6.75975	6.75975	6.76107	6.73886	6.73886	6.7433
Gm15593	6.85198	6.73063	6.76368	6.9732	6.73229	6.73063	6.94675	6.76368	6.76368	6.73229	6.88037	6.73063	6.76368	6.76368	6.75707
NA..1260	6.71794	6.71794	6.73638	6.73638	6.7253	6.71794	6.71794	6.93318	6.73638	6.7253	6.7253	6.90876	6.86961	6.73638	6.7975
NA..1261	6.77105	6.77105	6.72762	6.72762	6.77713	6.77105	6.77105	6.86696	6.72762	6.77713	6.77713	6.77105	6.72762	6.72762	6.7363
Gm8145	6.75635	6.75635	6.75638	6.90475	6.71859	6.90496	6.75635	6.75638	6.75638	6.71859	6.71859	6.75635	6.75638	6.75638	6.75637
NA..1262	6.69973	6.69973	6.76565	6.76565	6.70056	6.84963	6.69973	6.76565	6.76565	6.70056	6.70056	7.00121	6.76565	6.76565	6.71735
NA..1263	6.86659	6.86659	7.67651	7.66461	6.84698	6.86659	6.86659	6.63452	6.63452	6.84698	6.84698	6.86659	6.63452	6.82556	6.71914
NA..1264	7.26679	6.9663	6.70978	6.70978	7.70635	6.96813	6.56131	6.94902	6.9245	6.52106	6.52106	7.03966	6.93508	6.70978	6.95383
Gm12267	6.72698	6.72698	6.7677	6.7677	6.73581	6.72698	6.72698	6.7677	6.7677	6.87573	6.73581	6.96053	6.7677	6.7677	6.95932
NA..1265	6.9759	6.70363	6.80213	6.80213	6.75326	6.70363	6.70363	6.80213	6.80213	6.75326	7.11758	6.8382	6.80213	6.80213	6.86713
NA..1266	6.80922	6.80922	6.84713	6.84713	6.87821	6.80922	7.02854	6.84713	6.97478	6.87821	6.87821	6.80922	6.84713	6.84713	6.89704
NA..1267	6.78595	6.98865	6.77775	7.03809	7.00271	6.99736	6.78595	6.77775	6.90211	6.80444	6.80444	6.78595	7.00471	7.10138	6.94635
NA..1268	6.7634	6.7634	6.73382	6.73382	6.77033	6.7634	6.7634	6.87163	6.73382	6.77033	6.77033	6.7634	6.73382	6.73382	6.73973
NA..1269	6.83225	7.24572	6.92526	6.70482	7.15134	7.11284	6.92843	7.28603	7.13419	6.82943	6.92901	6.84043	6.83182	7.02794	6.87714
Gm5396	6.72642	6.87276	6.75604	6.75604	6.75841	6.72642	6.72642	6.75604	6.75604	6.75841	6.75841	6.72642	6.75604	6.75604	6.75012
Gm8317	6.73665	6.73665	6.75616	6.75616	6.90558	6.94126	6.73665	6.75616	6.9288	6.75797	6.75797	6.73665	6.75616	6.75616	6.69955
NA..1270	6.7518	6.7518	6.72256	6.72256	6.74807	6.7518	6.7518	6.72256	6.72256	6.74807	6.74807	6.7518	6.85528	6.86163	6.72757
NA..1271	7.16372	6.71946	7.05429	6.77586	6.74411	6.71946	7.24973	7.11682	7.08357	7.11368	7.18956	6.90921	7.07166	6.9114	7.0897
NA..1272	6.76453	6.76453	6.76453	6.76453	6.68593	6.76453	6.76453	6.76453	6.76453	6.68593	6.83777	6.76453	6.76453	6.76453	6.76453
NA..1273	6.82284	6.82284	7.25016	6.74989	6.85732	6.82284	7.08524	6.74989	7.00001	6.8425	7.21138	7.01005	6.97766	6.88394	6.87428
NA..1274	6.6056	6.6056	6.7322	6.7322	6.82941	6.75685	6.82216	7.14911	6.90989	6.93699	6.56559	7.02833	6.96256	6.8668	6.84177
Gm6630	6.76225	6.76225	6.74749	6.74749	6.7349	6.76225	6.76225	6.74749	6.74749	6.93209	6.7349	6.76225	6.74749	6.74749	6.75044
NA..1275	6.71816	6.71816	6.74672	6.74672	6.70006	6.86935	7.02379	6.74672	6.74672	6.89925	7.14784	6.71816	6.9336	6.74672	6.84131
Gm11743	6.80837	7.06794	6.82195	7.03299	6.85245	7.06879	6.96191	6.82195	7.15534	6.85245	6.85245	6.99915	7.00864	6.95889	6.94075
Rps15a.ps3	6.67395	6.67395	6.65566	6.65566	6.73296	6.67395	6.82728	6.85507	6.78219	6.73296	6.73296	6.86295	6.65566	6.84683	6.82649
NA..1276	11.9777	11.7543	12.4493	11.8276	12.0027	12.7103	12.9186	12.6004	12.6266	12.4786	13.0994	12.0059	12.1939	12.1642	12.0911
Gm15550	6.66605	7.05938	6.69846	6.90939	6.76223	6.66605	6.81962	6.69846	6.91819	6.76223	6.76223	6.80135	6.92865	6.69846	6.7726
NA..1277	6.77371	6.77371	6.92329	6.76181	6.82153	6.98507	6.77371	7.00355	6.76181	7.01917	6.82153	6.77371	6.89471	6.76181	6.69578
Gm6733	6.64303	6.93518	6.72901	6.87611	6.86503	6.64303	6.94674	6.92452	6.72901	6.7221	6.7221	7.08701	6.9934	6.72901	7.11576
NA..1278	6.74801	6.74801	6.74708	6.74708	6.75454	6.74801	6.74801	6.74708	6.74708	6.75454	6.75454	6.74801	6.74708	6.74708	6.74726
Gm11599	6.97986	6.80816	6.72889	6.93783	6.72545	6.80816	6.9609	6.72889	6.72889	6.72545	7.35499	6.80816	6.72889	6.72889	6.74475
Gm6141	6.77457	6.77457	6.74604	6.74604	7.01148	6.77457	6.77457	6.876	6.74604	6.72282	6.72282	6.77457	6.74604	6.74604	6.75174
NA..1279	6.73364	6.73364	6.91349	6.6791	6.75633	6.73364	7.31374	6.81866	6.89588	6.95562	6.75633	6.92439	6.6791	6.81555	6.96965
Gm11224	6.78991	6.78991	6.77576	6.77576	6.76573	6.78991	6.78991	6.77576	6.77576	6.90523	6.76573	6.78991	6.77576	6.9124	6.88775
NA..1280	6.72365	6.87124	6.91652	6.75266	6.77113	6.72365	6.87809	6.75266	6.75266	6.77113	6.77113	6.72365	6.75266	6.75266	6.74686
Rpl17.ps4	6.71532	6.71532	6.69951	6.69951	6.75602	6.9269	6.71532	7.06842	6.87832	6.75602	6.75602	6.84998	6.88779	6.83557	7.01619
NA..1281	6.76735	6.76735	6.80997	6.80997	6.7143	6.76735	6.76735	6.80997	6.80997	6.7143	6.7143	6.76735	6.80997	6.80997	6.76322
Gm14608	6.78443	6.66171	6.67695	6.67695	6.70154	6.87351	6.66171	6.67695	6.80382	6.70154	6.70154	6.66171	6.67695	6.67695	6.80282
Rpl3.ps1	6.73944	6.73944	6.68055	6.68055	6.76258	6.73944	6.73944	6.68055	6.68055	6.76258	6.76258	6.73944	7.28964	6.68055	6.81415
NA..1282	8.49671	8.43618	9.04377	8.58079	10.0635	9.31234	9.29648	8.83722	9.94652	8.58486	8.26156	8.93498	9.25584	8.70142	9.17681
NA..1283	6.65191	7.14817	6.7343	7.13996	6.77626	6.65191	6.65191	6.7343	6.7343	6.77626	6.77626	7.23749	6.7343	6.7343	6.68304
NA..1284	6.64085	6.64085	6.66494	6.9706	6.79569	6.79327	6.64085	6.80567	6.84309	6.79569	6.79569	6.82827	6.79755	6.79886	6.82557
Gm14113	6.78385	6.78385	6.58848	6.58848	6.75087	6.78385	6.78385	6.8996	6.71531	6.75087	6.96094	6.78385	6.72194	6.89411	6.80758
NA..1285	6.77623	6.77623	6.77623	6.77623	7.37017	6.77623	6.77623	6.77623	6.77623	6.63916	6.63916	6.77623	6.77623	6.77623	6.77623
Rps2.ps4	6.74023	6.88773	6.73739	6.73739	6.75042	6.74023	6.74023	6.93543	6.86467	6.75042	6.75042	6.74023	6.87205	6.73739	6.76489
NA..1286	6.81557	6.81557	6.72431	6.72431	6.81148	6.81557	6.81557	6.8645	6.85093	6.81148	6.81148	6.81557	6.72431	7.05921	6.89121
AA413626	7.05149	7.00082	6.77961	7.2513	6.88092	7.04187	7.21359	7.14998	7.23356	7.27676	7.02994	7.22353	7.15472	7.05033	7.09505
Gm13370	6.49119	6.49119	6.81859	6.81859	6.89532	8.70033	6.49119	6.81859	6.81859	6.89532	6.89532	6.49119	6.81859	6.81859	6.75311
NA..1287	6.75297	6.75297	6.73057	6.73057	6.75184	6.75297	6.75297	6.73057	6.85945	6.75184	6.75184	6.75297	6.73057	6.86662	6.76226
NA..1288	6.76253	6.76253	6.74685	6.74685	6.73628	6.76253	6.76253	6.74685	6.74685	6.73628	6.73628	6.76253	6.74685	6.74685	6.74999
Gm15666	6.75891	6.75891	6.73843	6.73843	6.76371	6.75891	6.75891	6.73843	6.73843	6.76371	6.76371	6.75891	6.73843	6.73843	6.74253
Rps15a.ps8	6.74178	6.74178	6.75581	6.75581	6.73907	6.74178	6.74178	6.75581	6.75581	6.73907	6.73907	6.74178	6.75581	6.75581	6.753
NA..1289	6.74786	6.74786	6.76096	6.76096	6.85515	6.74786	6.74786	6.76096	6.76096	6.85105	6.71727	6.74786	6.76096	6.76096	6.75834
NA..1290	6.76484	6.76484	6.74031	6.74031	6.76467	6.76484	6.76484	6.74031	6.74031	6.76467	6.76467	6.76484	6.74031	6.74031	6.69022
NA..1291	7.06981	7.4132	6.78837	7.1196	6.96407	7.30021	7.10264	7.0299	7.52093	7.30453	6.96407	7.21312	7.30205	7.22019	7.3072
Gm11510	6.738	6.738	6.76025	6.76025	7.13236	6.94945	6.738	6.76025	6.97567	6.70021	6.70021	6.738	6.89135	6.76025	6.98574
Gm12017	6.9078	6.78606	7.1533	6.79126	6.77885	6.99654	6.78606	6.79126	6.9177	6.97566	6.92755	6.78606	6.79126	6.79126	6.92563
Rpl10a.ps1	11.2765	10.8687	11.2582	11.1014	11.5201	12.4472	12.7097	12.7088	12.3103	12.3339	13.023	11.4425	11.2543	11.2101	11.3601
Gm26253	6.73385	6.73385	6.7544	6.7544	6.75318	6.73385	6.73385	6.7544	6.7544	6.75318	6.75318	6.73385	6.7544	6.7544	6.75029
Gm24596	6.76489	6.76489	6.76913	6.76913	6.67305	6.76489	6.76489	6.96519	6.76913	6.67305	6.67305	6.76489	6.76913	6.76913	6.76828
Mir1907	6.71233	6.71233	6.74731	6.74731	6.72982	6.71233	6.71233	6.74731	6.74731	6.72982	6.72982	6.9472	6.74731	6.74731	6.78729
Gm22106	6.65182	6.93582	6.8154	6.8154	6.72046	6.86958	7.08698	6.8154	6.8154	6.91904	6.72046	6.94389	6.8154	6.94791	7.00221
Gm22107	6.73383	6.73383	6.7426	6.7426	6.76871	6.73383	6.73383	6.7426	6.86893	6.76871	6.76871	6.73383	6.7426	6.7426	6.85116
Mir1903	6.72242	7.01783	6.70827	6.85698	7.22051	6.72242	6.72242	6.70827	6.70827	6.68163	6.68163	6.72242	6.70827	6.94683	6.73796
Gm24836	6.72087	6.72087	6.75925	6.75925	6.75697	6.72087	6.72087	6.75925	6.75925	6.75697	6.75697	6.72087	6.75925	6.75925	6.75157
Mir1898	6.81841	6.81841	6.80359	6.80359	6.82189	6.81841	6.81841	6.80359	6.80359	6.82189	6.82189	6.81841	6.80359	6.80359	6.80656
Gm22345	6.7338	6.7338	6.7568	6.7568	6.76011	6.7338	6.7338	6.7568	6.7568	6.76011	6.76011	6.7338	6.7568	6.7568	6.69878
Gm23111	6.84143	6.84143	6.77084	6.77084	6.84035	6.84143	6.84143	6.77084	7.02712	6.84035	6.84035	6.84143	6.77084	6.77084	6.78496
Gm22208	6.75511	6.75511	6.7355	6.7355	6.75539	6.75511	6.75511	6.7355	6.86451	6.75539	6.75539	6.75511	6.7355	6.7355	6.85009
Gm23887	6.85819	6.85819	6.77429	7.08421	6.90023	7.07259	6.85819	6.77429	6.95417	6.90023	6.90023	6.85819	6.77429	6.90699	6.93033
Gm22027	6.90995	6.90995	6.8343	6.8343	7.22749	7.12865	6.90995	6.97182	6.96379	6.90923	6.76815	6.90995	6.8343	7.02243	6.94447
NA..1292	6.72438	6.72438	6.76366	6.76366	6.75954	6.72438	6.72438	6.76366	6.76366	6.75954	6.75954	6.72438	6.76366	6.76366	6.67959
Gm22067	6.68155	6.68155	6.70225	6.70225	6.71637	6.68155	6.99474	6.70225	6.70225	6.71637	6.71637	6.68155	6.70225	6.83789	6.79975
Gm12532	6.76395	6.76395	6.6797	6.6797	6.77032	6.76395	6.76395	6.81925	6.80695	6.77032	6.77032	6.76395	6.6797	6.6797	6.74943
NA..1293	6.7642	6.7642	6.74872	6.89423	6.9116	6.7642	6.7642	6.74872	6.74872	6.72906	6.72906	6.7642	6.74872	6.74872	6.75182
NA..1294	6.72824	7.1486	6.79703	6.79703	6.80002	6.72824	6.72824	6.79703	6.79703	6.80002	6.80002	6.72824	6.79703	6.79703	6.78327
NA..1295	6.86278	6.86278	6.80361	7.3502	7.0147	7.01017	6.86278	7.07843	6.80361	6.85943	6.85943	6.86278	6.80361	6.99282	6.87207
NA..1296	6.80959	6.80959	6.79605	6.79605	6.81276	6.80959	6.80959	6.79605	6.92329	6.81276	6.81276	6.80959	6.79605	6.79605	6.79876
NA..1297	6.75911	6.75911	6.73823	6.73823	6.764	6.75911	6.75911	6.93443	6.73823	6.764	6.764	6.75911	6.73823	6.73823	6.74241
NA..1298	6.72493	7.01865	6.77163	6.77163	6.78378	6.72493	6.72493	7.04975	6.77163	6.78378	6.78378	7.02734	6.77163	6.77163	6.82277
A230072E10Rik	7.11644	7.30535	6.82835	7.139	7.35545	7.11635	7.07194	7.05944	7.32337	7.22585	6.81606	7.02847	7.16993	7.17455	7.14339
NA..1299	6.73667	6.73667	6.74448	6.74448	6.77628	6.73667	7.00188	6.74448	6.74448	6.77628	6.77628	6.73667	6.74448	6.74448	6.74292
D930015M05Rik	6.73346	6.73346	6.75191	6.75191	7.12637	6.87959	6.73346	6.75191	6.75191	6.64126	6.64126	6.86628	6.88231	6.88587	6.82766
NA..1300	6.96099	6.78762	7.16847	6.71529	6.70778	6.78762	6.78762	6.71529	6.71529	6.70778	6.70778	6.78762	6.84921	6.85172	6.78382
NA..1301	6.90733	6.7355	6.75378	6.75378	6.7527	6.7355	6.7355	6.75378	6.75378	6.7527	6.7527	6.7355	6.75378	6.75378	6.75013
Ubl5	9.78197	9.51742	10.0448	9.91011	9.63883	10.24	10.3509	10.2104	10.1133	9.92824	10.8353	9.9213	9.73368	9.73788	9.81113
NA..1302	6.80832	6.80832	6.78122	6.78122	6.99545	6.80832	6.80832	6.78122	6.95707	7.04007	6.69997	6.80832	6.91266	6.78122	6.81293
NA..1303	7.25051	7.36414	6.77138	7.62937	6.80214	7.39597	7.24591	7.16832	7.49258	7.35644	7.5116	7.30644	7.36488	7.60746	7.42793
NA..1304	7.24719	7.08075	6.81906	7.2872	6.92134	7.16579	7.02674	7.18745	7.339	7.11843	7.38847	7.34893	7.27882	7.20466	7.23851
NA..1305	6.69327	6.69327	6.73353	6.73353	6.74216	6.69327	6.69327	6.87294	6.73353	6.74216	6.74216	6.9266	6.73353	6.73353	6.84714
NA..1306	6.76107	6.76107	6.73886	6.73886	6.75975	6.76107	6.76107	6.73886	6.73886	6.75975	6.75975	6.76107	6.73886	6.73886	6.7433
NA..1307	9.96854	9.51059	9.12416	10.1218	9.6471	9.9205	10.0179	10.0541	10.0976	9.97565	10.3713	10.2461	10.0069	9.80153	9.92876
NA..1308	8.14674	7.62344	7.63993	8.20593	7.5922	7.65663	7.76907	7.82849	7.81777	7.83361	7.76329	7.7508	7.85334	7.86534	7.69585
Ino80dos	7.50974	7.79845	7.40659	7.55623	8.20547	7.55949	7.15368	7.56882	7.48158	7.06876	7.18125	7.42558	7.5259	7.50424	7.43771
X5830444B04Rik	8.66972	8.86626	9.51758	9.02849	8.07167	8.70238	8.21127	8.32935	8.53742	9.01301	8.42405	9.24671	9.10251	8.60062	9.20184
Gm15232	7.0089	7.86586	8.0156	7.80179	8.03729	7.33476	7.50131	7.29302	7.91286	7.6068	7.14727	7.98756	7.60474	7.73167	7.96657
NA..1309	6.92584	6.75206	6.75978	6.75978	6.75789	6.75206	6.75206	7.03733	6.88555	7.15264	6.75789	6.98502	6.89313	6.99406	6.91185
NA..1310	7.26702	6.84493	7.27238	7.21221	7.17419	7.32895	6.99931	7.16087	7.30154	7.3029	7.03345	7.32126	7.29135	7.20672	7.29259
NA..1311	6.80628	6.80628	6.74939	6.74939	6.78695	6.80628	6.80628	6.74939	6.92762	6.78695	6.78695	6.80628	6.74939	6.74939	6.92817
NA..1312	6.65812	6.65812	6.69216	6.69216	6.71368	6.65812	7.09051	6.69216	6.87139	6.71368	6.71368	7.03927	6.69216	6.82883	6.87388
NA..1313	7.01336	6.89038	6.88707	6.88707	6.82367	7.15022	6.89038	6.88707	7.21847	7.16586	6.82367	6.89038	6.88707	6.88707	6.97705
Gm15880	7.78002	7.79537	7.33486	7.83597	7.53352	7.73059	7.38488	7.38741	7.57245	7.85177	7.41725	7.48548	7.44126	7.34395	7.40573
NA..1314	7.06554	6.92788	6.81796	7.07482	6.83365	6.72146	6.98676	7.09595	6.94483	7.07584	6.83365	7.14901	6.95158	7.01115	7.03103
NA..1315	7.52912	8.15161	7.95177	7.54272	8.11674	7.6559	7.59452	7.60273	8.03794	7.65572	7.43417	7.81831	7.82966	7.69538	7.90138
NA..1316	6.70849	6.70849	6.74274	6.74274	6.7598	6.70849	7.0142	6.74274	6.74274	6.7598	6.7598	6.70849	6.74274	6.93544	6.77443
AI847159	6.77696	6.77696	6.75752	7.01641	6.78703	6.77696	6.77696	6.75752	6.75752	6.78703	6.78703	6.77696	6.75752	6.75752	6.80509
NA..1317	6.96935	7.4313	7.10742	7.28129	6.87645	7.3793	6.9165	7.03067	7.05154	7.00487	7.01272	7.02369	6.84888	7.15843	7.0611
X4930565N06Rik	6.81521	6.81521	6.82236	6.96598	7.53604	6.81521	7.02237	6.82236	6.9427	6.67044	6.67044	6.81521	6.82236	6.82236	6.82093
NA..1318	6.76622	6.76622	6.73092	6.73092	6.77449	6.76622	6.76622	6.73092	6.73092	6.77449	6.77449	6.76622	6.73092	6.73092	6.73798
NA..1319	7.6794	8.05986	7.02081	7.02081	7.71615	7.66911	7.89461	7.02081	7.02081	7.66178	8.05943	6.63781	7.02081	7.02081	7.22328
NA..1320	6.76136	6.76136	6.76136	6.76136	7.03314	6.76136	6.76136	6.76136	6.76136	6.69864	6.69864	6.76136	6.76136	6.76136	6.76136
NA..1321	6.96487	6.96487	6.46077	7.3227	6.99247	6.96487	6.96487	6.9808	6.8615	6.99247	6.99247	6.96487	6.90009	6.8192	7.17163
NA..1322	6.95127	7.03724	6.69731	7.33834	6.92308	7.12705	6.98296	7.08972	6.95101	7.20143	7.21988	7.06479	6.88604	7.10722	7.14203
NA..1323	6.79731	6.79731	6.68809	6.84436	6.75581	6.79731	6.79731	6.89103	6.81918	6.75581	6.75581	6.79731	6.87284	6.81636	6.77254
Tmem240	7.70434	7.74869	8.30514	7.61287	8.04502	7.54793	7.52586	7.88267	7.34421	7.42729	7.88576	7.93613	7.59932	7.76948	8.24274
NA..1324	7.66469	7.6175	7.72658	7.72142	7.52008	7.5182	7.62062	7.51484	7.77604	7.81687	7.55557	7.71055	7.47466	7.58595	7.4867
X4933408N05Rik	6.72444	6.72444	6.69593	6.69593	6.72016	6.72444	6.72444	6.69593	6.82366	6.72016	6.72016	6.72444	6.88532	6.69593	6.79271
Gm12678	6.79198	6.79198	6.77887	6.77887	6.75465	6.79198	6.79198	6.77887	6.77887	6.95159	6.75465	6.79198	6.77887	6.91603	6.89082
NA..1325	6.9162	6.9162	6.86308	6.86308	6.8566	6.9162	6.9162	6.86308	7.08379	7.27701	6.8566	6.9162	6.86308	6.86308	7.03663
NA..1326	7.00124	6.82577	6.66268	6.8718	7.23458	7.01238	7.13795	7.00178	7.02017	6.83697	6.70801	7.10801	7.06234	6.66268	6.89231
NA..1327	7.03327	7.20889	6.72965	6.72965	6.67429	6.8825	6.66284	7.0523	6.90929	6.67429	7.11125	6.85007	7.19086	6.95779	6.79179
NA..1328	6.81425	6.81425	6.78147	6.78147	7.23397	6.81425	6.81425	6.78147	6.78147	6.71556	6.71556	6.81425	6.91083	6.78147	6.89337
A930006K02Rik	7.20426	7.2765	6.77211	7.38441	7.1782	7.21913	7.11324	7.35534	7.57688	7.47346	7.28036	7.4196	7.50525	7.42079	7.4625
NA..1329	6.76474	6.76474	6.74813	6.74813	6.72996	6.76474	6.76474	6.74813	6.74813	6.72996	6.72996	6.76474	6.74813	6.74813	6.75145
Gm14965	6.74897	6.74897	6.67477	6.82389	6.74406	6.74897	6.74897	6.87135	6.67477	6.74406	6.74406	6.74897	6.67477	6.86668	6.7814
Tomm6os	7.34247	7.20144	6.76257	7.12246	6.96682	7.09222	7.05462	7.33308	7.25232	7.0829	7.16577	7.17834	7.33923	7.30567	7.20996
Ccdc85c	10.5239	10.2654	10.2704	10.4908	10.7956	9.9379	9.9554	10.1438	9.41505	9.82844	9.28631	10.0312	10.1777	10.2584	10.2579
X3010001F23Rik	6.78365	6.78365	6.61406	7.2424	6.77704	6.78365	6.78365	6.79737	6.61406	6.77704	6.77704	6.78365	6.82485	6.74074	6.78423
NA..1330	6.70175	6.70175	6.74688	6.74688	6.72432	6.70175	6.70175	6.74688	6.74688	6.72432	6.72432	7.00474	6.74688	6.74688	6.79845
A830036E02Rik	6.94648	6.94648	7.17995	7.03141	6.92501	6.94648	6.94648	6.94514	6.70525	6.92501	6.92501	6.94648	7.00304	6.65155	7.15926
NA..1331	6.98438	6.68569	6.68178	7.21583	6.61561	7.07971	6.95045	7.07318	6.99033	6.9565	6.91305	7.06696	7.15994	7.04081	6.98917
NA..1332	7.07483	7.07483	7.97261	7.49211	7.07156	7.07483	7.07483	6.81257	6.81257	7.07156	7.07156	7.07483	6.81257	6.81257	6.3402
NA..1333	6.73947	7.17214	6.95853	6.73569	6.94161	6.73947	6.73947	6.73569	6.73569	6.74131	6.74131	6.73947	6.9193	6.73569	6.77317
Gm12371	6.76847	6.76847	6.70339	6.70339	6.73804	6.76847	6.76847	6.84298	6.70339	6.73804	6.73804	6.76847	6.92551	6.84083	6.78832
NA..1334	7.52155	7.55116	7.43231	7.5951	7.25569	7.41204	7.51473	7.14335	7.47282	7.66599	7.08552	7.62692	7.54955	7.41458	7.58961
Gm14827	6.88069	6.88069	6.77133	7.09691	7.34312	6.88069	6.88069	6.77133	6.9867	6.76282	6.76282	6.88069	7.03171	6.77133	6.92947
NA..1335	6.71749	6.71749	6.76242	6.76242	6.69656	6.71749	6.93407	6.76242	6.76242	7.09082	6.69656	6.95068	6.76242	6.76242	6.74512
C630043F03Rik	6.767	7.01632	6.55323	7.31913	6.77767	7.11055	6.767	7.04882	6.83602	7.00868	7.02153	7.19523	7.20623	7.19438	7.30832
NA..1336	7.20589	6.73666	6.84741	6.84741	8.06452	6.9992	6.94248	6.84741	7.11335	6.68326	6.55237	6.95844	6.84741	7.03111	7.13243
NA..1337	7.6855	8.04034	7.65293	8.15262	7.32418	7.68539	8.39161	7.46016	7.71455	8.42036	7.92362	7.70333	7.85961	7.67498	7.85245
Gm12708	7.45954	8.02832	7.64794	7.65624	7.73105	7.12605	7.31762	7.05764	7.36374	7.18961	7.42199	7.61315	7.52861	7.61233	7.46585
X1810062O18Rik	7.66423	7.58394	7.26849	7.13782	6.89157	7.31109	7.28449	7.40098	7.3009	7.42381	7.36594	7.06676	7.11311	7.16011	7.227
Foxo6os	6.77326	6.77326	6.65434	6.80268	6.77888	6.77326	6.77326	6.93213	6.65434	6.77888	6.77888	6.77326	6.84311	6.65434	6.82227
NA..1338	6.74189	6.74189	6.72537	6.72537	6.75157	6.74189	7.04913	6.92286	6.85132	6.75157	6.75157	6.74189	6.95718	6.72537	6.77504
NA..1339	7.23393	7.06189	6.87246	6.87246	7.01577	7.42445	7.36353	7.46601	7.34525	7.28426	6.87754	7.1978	7.28737	7.29296	7.34514
NA..1340	7.13597	6.71631	6.76095	6.76095	6.7583	6.71631	6.71631	6.76095	6.76095	6.7583	6.7583	6.71631	6.76095	6.76095	6.75202
NA..1341	6.78563	6.78563	6.79636	6.79636	6.74574	6.78563	6.78563	6.79636	6.92174	6.74574	6.9543	6.78563	6.79636	6.79636	6.71739
BB557941	6.804	6.804	6.78509	6.78509	6.80452	6.804	6.804	6.78509	6.91277	6.80452	6.80452	6.804	6.78509	6.78509	6.88904
NA..1342	6.77142	6.77142	6.68213	7.07453	6.72979	6.77142	6.77142	6.68213	6.80955	6.72979	6.72979	6.77142	6.87095	6.68213	6.87697
NA..1343	6.75633	6.75633	6.75633	6.75633	6.71875	6.75633	6.75633	6.75633	6.75633	6.95925	6.71875	6.75633	6.75633	6.75633	6.75633
Gm11944	7.59671	7.60247	7.71367	7.47058	7.27443	7.11886	6.90983	7.07792	7.46539	7.28917	6.92409	7.31123	7.49177	7.3271	7.2997
Dlx1as	6.89773	6.89773	7.38634	7.06153	7.67145	7.23926	6.89773	6.84585	6.92161	6.80403	6.80403	7.04291	6.91753	6.77945	6.99537
Gm16249	6.75006	6.75006	6.75424	6.75424	6.75215	6.75006	6.75006	6.75424	6.75424	6.75215	6.75215	6.75006	6.75424	6.75424	6.67492
Gm5577	6.78924	6.94335	6.75381	6.75381	7.04274	6.78924	6.96009	6.90219	6.85336	7.00631	6.84034	6.93258	6.93281	6.75381	6.95706
Bbip1	8.94284	8.73134	8.97713	9.24845	9.22925	9.12257	9.2014	9.06026	9.3876	9.02976	9.44723	9.21496	9.14764	8.94238	9.17266
B430010I23Rik	7.12148	7.24134	7.14941	7.26695	8.3828	7.04121	7.37799	6.89027	7.25228	6.98899	6.89986	7.35899	7.30853	7.50462	7.32827
NA..1344	9.3886	9.28059	9.33865	9.36755	9.64271	9.22182	9.13551	9.37436	9.15594	9.06609	8.90665	9.55606	9.14753	9.33365	9.20926
Gm12296	6.7701	6.7701	6.73153	7.09405	6.76781	6.7701	6.7701	6.73153	6.73153	6.76781	6.76781	6.7701	6.73153	6.73153	6.73924
NA..1345	7.3361	7.11826	7.57013	6.80526	6.93554	7.28904	7.12993	7.28565	7.47037	7.2132	7.44438	7.20139	7.30009	7.14035	7.13863
NA..1346	6.78207	6.78207	6.80984	6.80984	6.76002	6.78207	6.78207	6.80984	6.80984	6.76002	6.76002	6.78207	6.80984	6.80984	6.80428
NA..1347	6.76259	6.76259	6.74351	6.74351	6.74523	6.76259	6.76259	6.74351	6.92285	6.88494	6.74523	6.76259	6.74351	6.74351	6.74732
NA..1348	6.74336	6.74336	6.75639	6.75639	7.35038	6.74336	6.95766	6.75639	6.75639	6.64031	6.64031	6.8773	6.88783	6.75639	6.91627
NA..1349	6.7583	6.7583	6.7583	6.7583	6.96395	6.7583	6.7583	6.7583	6.7583	6.71085	6.71085	6.7583	6.7583	6.7583	6.7583
NA..1350	6.74816	6.74816	6.74123	6.74123	6.77012	6.74816	6.74816	6.74123	6.74123	6.77012	6.77012	6.74816	6.74123	6.74123	6.74262
Slc36a1os	6.72279	6.72279	6.71254	6.71254	6.73437	6.72279	6.72279	6.71254	6.71254	6.73437	6.73437	6.72279	6.71254	6.71254	6.76776
NA..1351	6.79239	6.79239	6.80891	6.80891	6.81503	6.79239	6.79239	6.80891	6.80891	6.81503	6.81503	6.79239	6.80891	6.80891	6.86319
Far1os	6.75942	6.75942	6.75942	6.75942	6.98926	6.75942	6.75942	6.75942	6.75942	6.70638	6.70638	6.75942	6.75942	6.75942	6.75942
NA..1352	6.80675	6.80675	6.78565	6.78565	6.81473	6.80675	6.80675	6.78565	6.78565	6.81473	6.81473	6.80675	6.78565	6.78565	6.71218
NA..1353	6.76107	6.76107	6.73886	6.73886	6.75975	6.76107	6.76107	6.73886	6.73886	6.75975	6.75975	6.76107	6.73886	6.73886	6.7433
Crocc2	6.65556	6.65556	6.62079	6.62079	6.57355	6.65556	6.65556	6.86151	6.62079	6.88598	6.57355	6.79109	6.62079	6.92601	6.90132
NA..1354	6.80279	6.80279	6.80279	6.80279	6.80279	6.80279	6.80279	6.80279	6.80279	6.80279	6.80279	6.80279	6.80279	6.80279	6.80279
Lyzl4os	6.71261	6.71261	6.72242	6.72242	6.75032	6.71261	6.71261	6.72242	6.72242	6.75032	6.75032	6.71261	6.72242	6.72242	6.88031
Gm15471	7.12283	7.05074	6.72828	7.12507	6.66384	6.88397	6.96372	6.97359	6.97738	6.87586	7.05252	7.05917	7.04391	7.02248	6.96801
NA..1355	7.35217	7.55233	7.89666	7.39946	7.36642	7.52971	7.42406	7.58432	7.4189	7.41861	7.25938	7.30254	7.32919	7.46242	7.19747
NA..1356	6.76388	6.76388	6.73658	6.99325	6.76226	6.76388	6.76388	6.73658	6.73658	6.76226	6.76226	6.76388	6.73658	6.73658	6.74204
NA..1357	6.75448	6.75448	6.75497	6.75497	6.72481	6.75448	6.90666	6.75497	6.75497	7.03662	6.72481	6.75448	6.75497	6.75497	6.75488
Smim43	7.20062	7.12292	7.1829	6.73775	6.88049	6.94631	6.76751	7.10717	6.91307	7.01141	6.88049	6.96625	7.15966	6.96947	7.16403
Dbhos	6.74542	7.18633	6.75641	7.01266	6.79104	6.74542	6.89866	6.99727	7.01022	7.06873	6.79104	7.19376	6.88981	7.0307	7.10622
NA..1358	7.12131	6.88871	6.92082	6.92082	8.02075	7.03068	7.09497	6.92082	7.09034	6.67902	6.67902	6.88871	6.92082	6.92082	7.10469
NA..1359	6.72899	6.72899	6.7569	6.7569	6.71202	6.94027	6.72899	6.7569	6.7569	6.71202	6.71202	6.72899	6.7569	6.89264	6.77847
NA..1360	6.83286	7.41165	6.74826	7.30332	6.88837	6.99364	6.65885	7.08928	6.96732	6.88837	6.88837	7.17801	7.22252	7.15719	7.17186
Gm5860	6.75827	6.75827	6.72607	6.72607	6.95368	6.75827	6.75827	7.01473	6.72607	6.72112	6.72112	6.75827	6.72607	6.72607	6.76044
C230035I16Rik	6.85597	6.85597	6.70682	7.25654	6.84845	6.85597	6.85597	6.70682	6.90067	6.84845	6.84845	6.85597	6.70682	6.96188	6.97476
NA..1361	9.22427	9.3923	8.82368	9.53288	8.78533	8.8079	8.64336	9.1765	8.89127	8.98646	9.0518	9.42618	9.47631	9.53533	9.44578
NA..1362	6.69018	6.69018	6.62854	6.95894	7.116	6.83893	6.99324	6.62854	6.80574	7.01541	6.60439	6.69018	6.85602	6.96034	6.79097
NA..1363	6.80255	6.80255	6.77849	6.77849	6.82312	6.95288	6.80255	6.77849	6.95587	6.82312	6.82312	6.80255	6.77849	6.77849	6.883
NA..1364	6.84766	6.84766	6.82077	6.82077	7.39844	6.84766	6.84766	6.95733	6.99572	6.7464	6.7464	6.84766	6.82077	7.00967	6.77837
X4933421O10Rik	8.48375	8.51088	8.30587	8.48548	8.08776	8.65694	8.74564	8.84633	8.61097	8.96716	8.71431	8.91413	8.45532	8.4505	8.61776
NA..1365	6.73757	7.50503	6.75098	7.49315	7.37292	7.16974	7.49767	7.57634	7.36226	6.99872	6.98884	7.33697	7.39756	7.15695	7.27555
NA..1366	7.30082	6.75003	6.70981	7.51104	6.92329	7.43544	7.79041	7.65956	7.67064	7.72393	7.60218	7.21727	7.33436	7.38391	7.49105
NA..1367	6.69582	7.05758	6.79776	6.79776	6.75858	6.69582	7.00294	6.79776	6.92401	7.10087	6.75858	6.69582	6.79776	7.03271	6.79965
NA..1368	8.07174	8.14405	7.59972	8.15853	7.57606	7.90723	7.93445	8.04443	8.20063	8.05979	7.69276	8.19576	8.26558	8.22362	8.23573
Parvaos	6.79503	6.79503	6.74794	6.74794	6.77536	6.79503	6.79503	6.94516	6.74794	6.77536	6.77536	6.79503	6.88128	6.74794	6.83707
NA..1369	6.77502	6.77502	6.79475	6.79475	6.74613	6.77502	6.77502	6.79475	6.79475	6.88508	6.74613	6.77502	6.79475	6.79475	6.7908
Gm15834	6.81888	7.26726	6.74223	7.14753	6.98868	7.23035	6.81888	7.01995	7.16439	7.12679	6.98868	7.1304	7.3017	7.02187	7.2112
Gm13415	6.74218	6.74218	6.75613	6.75613	6.73769	6.74218	6.74218	6.75613	6.75613	6.87661	6.73769	6.74218	6.75613	6.75613	6.75334
X8030453O22Rik	7.47001	7.60503	7.54627	8.16991	7.36043	7.96682	7.9732	8.11822	7.93271	8.26348	8.0793	8.01131	7.71935	7.85208	7.75683
NA..1370	6.7203	6.7203	6.7402	6.89213	6.76997	6.7203	6.7203	6.7402	6.7402	6.76997	6.76997	6.7203	6.87071	6.7402	6.76232
NA..1371	6.84729	6.84729	6.56434	7.02002	6.84535	6.84729	6.84729	6.93607	6.78489	6.84535	6.84535	6.84729	6.74588	6.75276	6.88316
Prdm16os	7.22357	7.22357	7.79786	7.36403	7.088	7.22357	7.22357	6.98908	6.90412	7.088	7.23699	7.22357	7.18385	7.00225	7.54757
NA..1372	6.79819	6.79819	6.65982	6.91932	6.79804	6.79819	6.79819	6.85585	6.65982	6.79804	6.79804	6.79819	6.88867	6.85383	6.77207
NA..1373	6.73667	6.73667	6.77093	6.77093	7.10391	6.73667	6.73667	6.77093	6.77093	6.64929	6.64929	6.922	6.77093	6.77093	6.80114
C030013C21Rik	7.01411	7.02356	6.7614	6.7614	6.86298	6.77009	6.77009	6.7614	6.93996	6.86298	6.86298	6.77009	6.7614	6.7614	6.68481
NA..1374	6.98627	6.66305	6.70395	6.70395	6.6453	6.66305	6.66305	6.70395	6.70395	6.98673	6.6453	6.79822	6.70395	6.84006	6.84266
Rptoros	7.4692	7.1526	6.7691	7.18571	7.08898	7.035	6.95464	7.07804	7.23846	6.80149	7.16174	6.9719	7.06509	7.2388	7.02235
X4930570G19Rik	6.90978	6.90978	6.6108	7.31508	6.93127	7.29746	6.90978	7.00931	6.9501	6.93127	6.93127	6.90978	7.32783	6.94291	7.06497
X1700086P04Rik	7.29874	7.15848	6.7646	7.42406	6.82068	7.10604	7.04735	7.38467	7.14243	7.39235	7.49457	7.18322	7.32633	7.1261	7.24768
NA..1375	6.80847	6.80847	6.75699	6.75699	7.20063	6.95547	6.80847	6.75699	7.0058	6.85339	6.71605	6.80847	6.98401	6.9894	6.84569
NA..1376	6.71261	6.71261	6.71072	6.71072	6.90382	6.71261	6.71261	6.71072	6.71072	6.66733	6.66733	6.71261	6.71072	6.71072	6.74663
NA..1377	6.76643	6.76643	6.73071	6.73071	6.7748	6.76643	6.76643	6.92781	6.73071	6.7748	6.7748	6.76643	6.73071	6.73071	6.73785
NA..1378	6.95917	7.10067	6.7058	6.7058	6.75448	6.64947	6.64947	6.8999	7.01064	6.75448	6.75448	6.64947	6.7058	6.8408	6.79394
NA..1379	7.76689	7.63022	7.78333	8.10702	10.3598	7.46399	7.61937	7.52271	7.28885	6.759	6.6308	7.83763	7.52569	7.61607	7.75722
NA..1380	6.82181	6.82181	6.96381	6.80263	6.75339	6.97239	6.97495	6.80263	6.80263	6.75339	7.14873	6.82181	6.93534	6.80263	6.77847
NA..1381	6.67999	6.67999	6.66998	6.66998	6.70508	6.67999	6.67999	6.66998	6.77495	6.70508	6.70508	6.67999	6.66998	6.66998	6.79782
NA..1382	6.77971	6.77971	6.79034	6.79034	6.73662	6.77971	6.77971	6.79034	6.79034	6.73662	6.73662	6.91333	6.79034	6.98108	6.79854
Gm16357	6.71757	6.71757	6.75727	6.75727	6.76658	6.71757	7.09075	6.75727	6.75727	6.76658	6.76658	6.71757	6.75727	6.75727	6.74933
Gm12758	6.76361	7.28452	6.70147	7.07095	7.28238	7.24583	7.17105	6.92852	7.01818	6.74978	7.11706	6.76361	7.30682	7.19705	6.95131
NA..1383	6.73058	6.73058	6.75702	6.75702	6.75036	6.73058	6.73058	6.75702	6.75702	6.75036	6.75036	6.73058	6.75702	6.75702	6.75173
NA..1384	6.74524	6.74524	6.74428	6.74428	6.76568	6.74524	6.74524	6.88268	6.74428	6.76568	6.76568	6.74524	6.74428	6.74428	6.74448
Ascl4	6.6587	6.6587	6.65181	6.90738	6.67492	7.28759	7.00053	7.17048	7.14034	7.06922	7.23222	7.03944	6.83927	6.95656	6.8696
A530072M11Rik	8.20953	8.14233	8.02144	8.08605	7.53965	7.86026	8.04042	7.98264	8.22581	8.0314	8.18777	8.3098	8.14312	8.08917	8.2165
NA..1385	6.73719	6.73719	6.74119	6.74119	6.72851	6.88677	6.73719	6.74119	6.74119	6.72851	6.72851	6.73719	6.92782	6.74119	6.77772
NA..1386	6.71833	6.71833	6.87661	6.71408	6.73549	6.86762	6.71833	6.71408	6.71408	6.73549	6.73549	6.71833	6.71408	6.71408	6.76829
Gm2735	6.71947	6.71947	6.71799	6.71799	6.72404	6.86968	6.71947	6.71799	6.71799	6.72404	6.72404	6.71947	6.71799	6.71799	6.77143
NA..1387	6.79988	7.05359	6.77876	7.10784	8.06506	6.79988	6.79988	6.77876	6.77876	6.59177	6.59177	6.79988	6.77876	6.97171	6.90195
NA..1388	7.305	7.58529	7.6458	7.68211	7.42803	7.79379	8.00194	8.13466	7.88144	7.82455	8.14073	7.84399	7.69881	8.06112	7.83842
NA..1389	6.75914	6.75914	6.73819	6.73819	6.76405	6.75914	6.75914	6.73819	6.73819	6.76405	6.76405	6.75914	6.73819	6.73819	6.74238
NA..1390	8.01929	8.29086	8.45118	8.36572	8.04481	7.93676	8.055	7.6159	7.73399	8.32417	7.68616	8.17569	8.29916	8.13543	8.39266
NA..1391	6.72428	6.96266	6.81903	6.81903	6.87205	6.81091	7.22639	6.81903	7.08265	6.87205	6.87205	6.72428	7.08737	6.81903	7.00069
Sertm2	6.75827	6.75827	6.73909	6.73909	6.76277	6.75827	6.75827	6.73909	6.9194	6.76277	6.76277	6.75827	6.73909	6.73909	6.74293
NA..1392	6.76112	6.76112	6.73882	6.94848	6.7598	6.76112	6.76112	6.73882	6.73882	6.7598	6.7598	6.76112	6.73882	6.73882	6.74328
Gm11520	6.7289	6.7289	6.73359	6.73359	6.80498	6.9355	7.15166	6.86958	6.98017	6.80498	6.95082	6.87347	6.9593	6.99927	6.93983
NA..1393	6.75703	6.75703	6.75703	6.75703	6.93518	6.75703	6.75703	6.75703	6.75703	6.71592	6.71592	6.75703	6.75703	6.75703	6.75703
Mir22hg	7.82715	7.79631	8.04015	7.98484	8.17843	7.89214	8.13963	7.84434	8.27564	8.2091	8.03865	8.03682	7.67611	7.92686	7.88373
X1110018N20Rik	6.80517	6.80517	6.55036	7.03363	6.7595	6.80517	6.80517	6.55036	6.55036	6.7595	6.7595	6.80517	6.85963	6.94847	6.91642
NA..1394	6.92064	7.10606	6.79563	6.79563	6.84483	6.74774	6.59844	7.1632	6.97461	6.84483	6.84483	7.15307	6.92887	7.15638	7.31647
C130046K22Rik	8.11697	8.16755	8.21713	8.16547	7.99704	7.91812	8.06496	8.16899	7.87711	7.91108	8.25226	8.19794	8.42485	8.44201	8.31036
Snhg15	8.34908	8.13353	7.94568	9.06757	8.44339	8.89165	8.93556	8.60529	8.64426	8.61321	9.21017	8.70695	8.39554	8.48198	8.48117
NA..1395	6.77363	6.77363	6.78022	6.78022	6.83705	6.92471	6.77363	6.78022	6.95968	6.83705	6.83705	7.15387	6.78022	6.78022	6.99688
NA..1396	6.75747	6.75747	6.72387	7.09072	6.76409	6.75747	6.75747	6.72387	6.72387	6.76409	6.76409	6.75747	6.85989	6.72387	6.7578
Gm10785	6.83248	6.83248	6.86702	7.20545	7.19894	7.173	7.1822	7.35006	7.36178	7.31927	6.80719	7.5069	7.31366	7.15225	7.40344
NA..1397	6.6945	7.12968	6.74131	6.74131	7.43763	6.94902	6.90819	6.9367	7.04697	6.72875	6.72875	6.82694	6.87248	6.93109	6.82036
NA..1398	6.79109	6.79109	6.79668	6.79668	7.49358	6.79109	6.79109	6.79668	6.79668	6.59089	6.59089	6.79109	6.79668	6.79668	6.69044
Gm11423	8.51069	8.17372	7.54624	8.30729	8.53214	8.15223	7.98274	8.5782	8.28926	8.14837	8.08034	8.6021	8.29586	8.42399	8.35443
NA..1399	6.75003	6.75003	6.75045	6.96302	6.74281	6.75003	6.96659	6.75045	6.75045	6.74281	6.74281	6.75003	6.75045	6.75045	6.75037
NA..1400	6.74605	6.89321	6.75674	6.75674	6.73101	6.74605	6.74605	6.75674	6.9358	6.73101	6.73101	6.74605	6.75674	6.75674	6.7546
NA..1401	6.76132	6.76132	6.6953	7.01331	6.84859	7.08179	6.76132	7.26392	6.6953	6.84859	6.84859	6.76132	6.84537	6.6953	6.87751
Gm12709	6.73385	6.73385	6.7544	6.7544	6.75318	6.73385	6.73385	6.7544	6.7544	6.75318	6.75318	6.73385	6.7544	6.7544	6.75029
X4933439K11Rik	7.66058	7.23378	7.71927	7.27922	7.09421	7.33268	7.36448	7.44323	7.43737	7.52826	7.4758	7.42269	7.34	7.43131	7.47175
NA..1402	6.77092	6.77092	6.71388	6.86152	6.77325	6.77092	6.77092	6.71388	6.71388	6.77325	6.77325	6.77092	6.71388	6.85096	6.75271
NA..1403	7.02748	7.45522	7.02264	7.07622	7.38317	7.12307	6.73175	6.88444	7.17885	6.95204	6.96477	6.86511	7.00934	6.97937	7.0715
NA..1404	7.43804	7.358	6.70123	7.34537	6.79915	7.22835	7.01074	7.42718	7.55451	7.28772	7.55669	7.50076	7.36089	7.2673	7.43678
NA..1405	6.71501	6.71501	6.68172	6.68172	6.7192	6.71501	6.71501	6.68172	6.80886	6.7192	6.7192	6.71501	6.68172	6.68172	6.781
NA..1406	6.77342	6.77342	6.71567	6.71567	6.76624	6.77342	6.77342	6.71567	6.71567	6.76624	6.76624	6.77342	6.71567	6.84921	6.75393
Gm14963	7.23912	7.13019	7.37926	6.7554	6.87485	6.74046	6.74046	6.89479	6.97547	6.87485	6.87485	6.74046	7.15502	6.89282	6.76394
NA..1407	7.40897	6.97323	6.81256	7.37219	7.55971	7.14195	7.25073	7.05634	7.17729	7.05637	6.82063	7.03235	7.43931	7.13467	7.30778
NA..1408	6.80172	7.1392	6.83586	6.83586	6.75815	6.80172	6.94319	6.96312	7.101	7.01372	6.75815	6.80172	7.00567	7.07158	7.02034
NA..1409	6.83646	6.83646	6.82459	6.82459	6.83052	6.83646	6.83646	6.82459	6.82459	6.83052	6.83052	6.83646	6.82459	6.96232	6.91236
Gm11767	7.80354	7.26809	7.3143	7.48113	7.12001	7.4373	7.1827	7.58821	7.25082	7.52816	7.33902	7.22699	7.42373	7.22371	7.36113
Brip1os	11.1413	11.0158	11.1813	10.928	11.1136	11.3716	11.3585	11.1395	11.3206	11.0191	11.4058	10.652	11.0267	11.0356	10.8121
NA..1410	6.83	6.70375	6.7561	6.7561	6.7466	6.70375	6.70375	6.87934	6.7561	6.7466	6.7466	6.70375	6.89316	6.7561	6.77304
NA..1411	7.89254	7.88604	7.49207	7.41545	7.60592	7.43012	7.44755	7.57772	7.58512	7.79315	7.49087	7.65873	7.60574	7.62481	7.53338
BB218582	6.76088	6.76088	6.62272	6.77906	6.76025	6.76088	6.76088	6.84223	6.62272	6.76025	6.76025	6.76088	6.85887	6.77372	6.75517
NA..1412	6.78361	7.03786	6.81032	6.81032	6.80888	6.78361	6.78361	6.81032	6.81032	6.80888	6.80888	6.78361	6.81032	6.94646	6.67526
NA..1413	6.7566	6.7566	6.72711	6.72711	6.75725	6.7566	6.7566	6.72711	6.72711	6.75725	6.75725	6.7566	6.86058	6.72711	6.7597
X6330418K02Rik	8.65227	8.85665	8.92896	8.88186	9.51706	8.40701	8.65933	8.48041	8.45788	8.28645	8.46055	8.76558	8.62393	8.68696	8.60784
Gm15614	6.70093	6.70093	6.68163	6.68163	6.70133	6.70093	6.70093	6.68163	6.8102	6.70133	6.70133	6.70093	6.68163	6.68163	6.79135
NA..1414	6.73789	6.73789	6.98772	6.70497	6.73469	6.73789	6.73789	6.70497	6.70497	6.73469	6.73469	6.73789	6.70497	6.70497	6.7649
X2610206C17Rik	6.75047	6.91757	6.74575	6.74575	6.76595	6.75047	6.75047	6.74575	6.74575	6.92391	6.76595	6.75047	6.74575	6.74575	6.70265
NA..1415	6.71595	6.71595	6.68768	6.68768	6.70875	6.71595	6.71595	6.68768	6.68768	6.70875	6.70875	6.71595	6.82088	6.68768	6.79557
X4930479D17Rik	6.70338	6.70338	6.73952	6.73952	6.82272	6.70338	7.01013	6.93713	7.07454	6.82272	6.82272	6.89445	6.87295	6.97618	6.90603
Snhg3	8.01745	7.87012	8.04771	7.91347	8.1044	8.26777	8.54457	8.53216	8.23917	8.3001	8.81146	8.07196	8.05466	8.07438	8.14833
NA..1416	6.85105	6.85105	6.84019	6.84019	7.97975	6.85105	6.99842	6.84019	6.84019	6.58586	6.58586	6.85105	6.84019	6.84019	6.93867
NA..1417	6.76614	6.76614	6.73474	6.73474	6.76427	6.76614	6.76614	6.73474	6.73474	6.76427	6.76427	6.76614	6.73474	6.73474	6.74102
NA..1418	6.76248	6.76248	6.69955	6.69955	7.38892	6.76248	6.76248	6.69955	6.8207	6.60815	6.60815	6.76248	6.69955	6.9263	6.82581
NA..1419	6.80031	6.80031	6.79156	6.79156	6.79593	6.80031	6.80031	6.79156	6.79156	6.79593	6.79593	6.80031	6.79156	6.92865	6.82073
Gm12326	6.8044	6.8044	6.66873	6.84203	6.80443	6.8044	6.8044	6.94113	6.66873	6.80443	6.80443	6.8044	6.66873	6.96321	6.75476
NA..1420	7.0112	6.83926	7.31374	7.20066	6.77492	7.26141	7.51539	7.2466	7.25828	7.47441	7.41109	7.21987	6.91582	6.97562	6.97958
NA..1421	6.72842	6.72842	6.73871	6.73871	6.74943	6.72842	6.72842	6.73871	6.73871	6.74943	6.74943	6.72842	6.73871	6.91599	6.7721
Med9os	6.80827	6.80827	7.54698	6.66236	6.85376	6.98546	7.18682	6.85992	6.94146	7.08766	7.10312	6.80827	6.82013	6.85163	6.82411
NA..1422	6.97775	7.33523	6.83858	7.26104	6.81242	6.80984	6.9991	6.96048	7.32637	7.0359	7.05186	7.36915	7.28885	7.22297	7.31975
NA..1423	6.72725	6.72725	6.65112	6.79872	6.72772	6.98533	7.06798	7.01828	6.96114	6.86788	6.8782	7.02901	6.83904	6.9549	7.04254
NA..1424	6.77823	6.77823	6.75854	6.9437	7.179	6.77823	6.77823	6.75854	6.75854	6.68431	6.68431	6.77823	6.75854	6.75854	6.76248
E130006D01Rik	6.82364	6.82364	6.72959	6.88209	6.78808	6.82364	6.82364	6.72959	6.72959	6.93442	6.78808	6.82364	6.72959	7.09133	6.9066
Sbk3	6.83179	7.19469	7.23311	6.70941	6.86749	6.91531	6.71792	7.11803	6.94803	6.86749	7.26113	6.89795	7.02811	6.96679	6.97058
NA..1425	6.92889	7.07474	6.78299	6.78299	7.25144	7.05029	6.93431	7.05921	7.03458	7.01848	6.67894	6.95197	7.04822	7.21084	7.14089
NA..1426	6.7919	6.7919	6.79903	6.79903	6.77241	6.7919	6.7919	6.99668	6.79903	6.77241	6.77241	6.98094	6.79903	6.79903	6.83541
NA..1427	6.81723	6.81723	6.80023	6.80023	7.088	6.81723	6.81723	6.80023	6.92121	6.69579	7.00842	6.81723	6.80023	6.80023	6.88128
Gm15663	6.97517	6.97517	6.96955	6.96926	6.95945	6.97517	6.97517	7.14613	6.62781	6.95945	6.95945	6.97517	7.12253	6.8768	7.11792
Ube4bos3	6.76993	6.76993	6.76993	6.76993	7.22744	6.76993	6.76993	6.76993	6.76993	6.66435	6.66435	6.76993	6.76993	6.76993	6.76993
X4833418N02Rik	8.28482	8.16974	7.49893	8.24465	8.35212	7.8597	7.83365	8.16721	8.14907	7.92758	7.90556	8.75021	8.18376	8.28042	8.26369
NA..1428	6.73847	6.73847	6.72598	6.72598	6.73222	6.73847	6.73847	6.72598	6.72598	6.73222	6.73222	6.73847	6.85856	6.72598	6.8308
NA..1429	6.80486	7.01361	6.65591	7.09915	6.75132	7.06218	6.80486	6.79527	6.87587	6.99209	6.89923	7.10782	6.78937	6.93039	6.77043
NA..1430	7.47511	6.94586	7.29455	7.15759	6.75644	6.99049	7.17646	7.1317	7.23515	7.49563	7.20461	7.23007	7.11244	6.89508	7.16135
F730035M05Rik	6.72852	6.72852	6.71115	6.71115	6.73051	6.72852	6.72852	6.71115	6.71115	6.73051	6.73051	6.72852	6.71115	6.71115	6.76785
NA..1431	6.74279	6.74279	6.67857	6.67857	6.76082	6.74279	6.74279	6.67857	6.67857	6.76082	6.76082	6.74279	6.81191	6.67857	6.77098
Gm12802	6.79777	6.79777	6.88903	6.72684	6.68789	6.79777	6.79777	6.72684	6.72684	6.92874	6.83621	6.79777	6.91554	6.72684	6.77876
NA..1432	6.60887	7.02627	6.70264	7.12079	6.75681	6.8666	7.06723	6.70264	6.70264	6.89572	6.75681	6.84377	7.07862	6.83999	7.00651
NA..1433	6.74509	6.74509	6.73269	6.73269	6.73889	6.74509	6.74509	6.73269	6.73269	6.73889	6.73889	6.74509	6.73269	6.92702	6.77403
NA..1434	7.72608	7.13767	6.811	7.34495	7.08804	7.13951	7.26718	7.19891	7.41696	7.37641	7.1176	7.43246	7.31332	7.3478	7.42647
NA..1435	6.85881	6.68714	6.71898	7.11028	6.6892	7.13172	7.09158	7.13565	7.09878	7.12751	6.98447	7.24229	6.94967	7.02525	6.83191
A430018G15Rik	7.68703	7.71309	7.52314	7.14975	7.43879	7.42208	7.47802	7.53358	7.41353	7.49954	7.70969	7.38103	7.42917	7.61639	7.57266
D330050G23Rik	6.59993	6.97048	6.62416	6.62416	6.72459	6.86364	7.11062	6.94921	7.18943	7.02814	6.72459	6.80005	7.17553	6.88822	7.07825
NA..1436	6.75292	6.75292	6.78863	6.78863	6.79065	6.75292	6.75292	6.78863	6.78863	6.79065	6.79065	6.75292	6.78863	6.78863	6.78149
Gm16104	7.11223	6.74643	6.79878	6.79878	7.23518	6.89555	6.74643	7.0739	7.01461	6.73881	6.73881	6.88013	6.79878	6.93298	6.84552
NA..1437	7.0467	7.64377	6.97309	7.98585	7.96883	8.05593	7.0467	6.914	8.25222	7.66882	7.17744	8.00924	7.93822	7.39273	7.92143
NA..1438	7.12585	6.74686	6.72595	6.72595	6.73766	6.74686	6.9654	6.72595	6.8514	6.73766	7.1537	6.8811	6.95408	6.72595	6.66948
NA..1439	8.78407	9.21174	8.91446	8.73265	8.29849	8.8173	8.60156	8.6516	9.52395	8.90904	8.8879	9.28582	9.28018	8.5966	9.29298
NA..1440	6.78125	6.92958	6.74628	6.74628	6.73855	6.78125	6.78125	6.74628	6.99969	6.73855	6.73855	6.78125	7.04335	6.88328	6.84009
Gm11732	6.71383	6.71383	6.76187	6.76187	6.75902	6.71383	6.71383	6.76187	6.76187	6.75902	6.75902	6.71383	6.76187	6.76187	6.75227
NA..1441	7.73005	7.71342	7.70056	7.90693	8.06376	8.0565	8.20202	7.86491	8.15897	7.77304	8.20314	8.10476	8.19969	8.18836	8.24603
X2410004I01Rik	6.81668	6.81668	7.09552	7.18058	6.81143	6.81668	6.81668	6.66721	6.79455	6.81143	6.81143	6.81668	6.89882	6.66721	6.74342
NA..1442	6.77714	6.77714	7.06764	6.74546	6.72104	6.77714	6.77714	6.74546	6.74546	6.9187	6.93168	6.77714	6.74546	6.74546	6.7518
Hk1os	7.46238	6.79694	7.04621	7.02243	6.80722	7.33425	7.03372	6.99517	6.99825	6.80722	7.17324	7.24593	7.32334	7.15274	7.02736
Myhas	6.72909	6.72909	6.67986	6.67986	6.73382	6.72909	6.72909	6.95871	6.67986	6.8735	6.73382	6.72909	6.67986	6.87295	6.84639
NA..1443	6.6675	6.88181	6.73214	6.73214	6.73217	6.93002	6.6675	6.73214	6.73214	6.73217	6.9379	6.80248	7.02597	6.92562	6.7664
NA..1444	6.98777	7.05005	7.32463	6.72263	6.78076	6.68938	6.84305	6.72263	6.84948	7.05991	6.78076	7.1365	6.8561	6.91603	7.04718
X3010003L21Rik	6.98147	7.24455	7.57677	6.81952	6.84608	7.34873	7.14689	7.34224	7.13189	7.09186	7.2523	7.21928	7.08406	7.15116	7.05311
NA..1445	6.78375	6.78375	6.70379	6.70379	6.78383	6.78375	6.78375	6.70379	6.70379	6.78383	6.78383	6.78375	6.70379	6.84088	6.7472
NA..1446	6.75197	6.95287	6.78743	7.17378	6.74156	7.14665	7.30091	7.20634	7.09639	7.30647	7.09197	7.05119	6.91968	7.0882	7.10877
NA..1447	6.76041	6.76041	6.74811	6.74811	6.67784	6.76041	6.76041	6.74811	6.74811	6.92067	6.67784	6.76041	6.74811	6.94074	6.7891
NA..1448	6.78734	6.78734	6.77255	6.77255	6.79081	6.78734	6.78734	6.77255	6.77255	6.79081	6.79081	6.78734	6.77255	6.77255	6.77551
NA..1449	6.77232	6.97414	6.79996	6.79996	8.19653	6.77232	6.77232	6.79996	6.92346	6.48419	6.48419	6.95902	6.79996	6.9331	6.8584
NA..1450	6.75233	6.75233	6.75305	6.75305	6.73281	6.75233	6.75233	6.75305	6.87928	6.73281	6.73281	6.75233	6.75305	6.75305	6.7529
X2310058D17Rik	7.28168	7.48633	7.42648	7.65503	7.12601	7.49167	7.36228	7.3044	7.56022	7.35995	7.48811	7.70632	7.74353	7.33563	7.68233
Gm13861	6.71183	6.71183	6.66439	6.66439	6.70022	6.71183	6.71183	6.66439	6.66439	6.70022	6.70022	6.71183	6.66439	6.90028	6.81336
Snhg17	10.1929	10.0891	9.67547	10.5101	10.0376	10.1021	10.3898	10.5547	10.1529	10.0467	10.7074	10.3398	9.92581	10.2303	10.097
NA..1451	6.76388	6.76388	6.73658	6.99325	6.76226	6.76388	6.76388	6.73658	6.73658	6.76226	6.76226	6.76388	6.73658	6.73658	6.74204
X1700003M07Rik	7.32649	7.32649	8.12145	7.42022	7.12692	7.32649	7.32649	7.16498	6.94786	7.26145	7.37503	7.32649	7.16976	7.11882	7.4846
NA..1452	6.8233	6.8233	6.77762	6.77762	6.81299	6.8233	6.8233	6.77762	6.77762	6.81299	6.81299	6.8233	6.94104	6.77762	6.94736
NA..1453	6.70844	6.70844	6.75056	6.75056	6.7397	6.70844	6.70844	6.75056	6.75056	6.7397	6.7397	6.898	6.75056	6.75056	6.78005
X2210414B05Rik	6.80427	6.80427	6.77121	6.77121	6.80184	6.80427	6.80427	6.77121	6.95175	6.80184	6.80184	6.80427	6.90467	6.77121	6.90479
Gm13056	6.8011	6.8011	6.72153	6.72153	6.81234	6.8011	6.8011	6.95321	6.97962	6.81234	6.81234	6.8011	6.87796	6.72153	6.77052
Firre	11.7753	11.9278	11.2108	11.9026	11.7043	11.1725	10.7771	11.0732	11.2618	11.539	10.6621	12.0336	11.5497	11.8086	11.5398
NA..1454	6.77701	6.77701	7.6248	6.70312	6.82878	7.03762	6.77701	6.70312	6.70312	6.82878	6.82878	6.91135	6.70312	6.70312	6.61061
NA..1455	6.67232	6.67232	6.67779	6.67779	6.67322	6.821	6.67232	6.81699	6.67779	6.67322	6.67322	6.67232	6.67779	6.81457	6.82251
Foxd2os	6.94556	6.74321	6.77788	7.08763	7.49124	7.11826	7.12143	6.87176	7.24705	7.04143	7.08037	6.87283	7.20788	7.11533	6.97562
NA..1456	6.73234	6.73234	6.73675	6.73675	6.74657	6.73234	6.88624	6.73675	6.73675	6.74657	6.74657	6.73234	6.92418	6.73675	6.77335
NA..1457	6.78632	6.78632	6.76405	6.76405	6.78927	6.78632	6.78632	6.76405	6.94439	6.78927	6.78927	6.78632	6.76405	6.76405	6.82644
NA..1458	6.76582	6.76582	6.73133	6.73133	6.7739	6.76582	6.76582	6.92884	6.85803	6.7739	6.7739	6.76582	6.73133	6.73133	6.73823
C530005A16Rik	7.37064	7.66701	7.32742	7.54994	7.74638	7.4114	7.17689	7.41755	7.10377	7.18918	7.24147	7.44312	7.45995	7.39156	7.40031
NA..1459	6.84267	6.84267	6.78584	7.15595	6.84823	7.17973	6.84267	7.12791	7.11809	6.84823	6.84823	7.10924	7.11064	7.08616	7.18552
NA..1460	6.73175	6.73175	6.70788	6.70788	6.73526	6.73175	6.73175	6.70788	6.70788	6.73526	6.73526	6.73175	6.70788	6.70788	6.76584
Kbtbd8os	6.69661	6.69661	6.69785	6.69785	6.70747	6.69661	6.69661	6.69785	6.69785	6.70747	6.70747	6.69661	6.69785	6.83446	6.79977
Selenok.ps1	6.81545	6.81545	6.69357	7.20823	6.77913	6.96542	6.81545	6.69357	6.69357	6.77913	6.77913	6.81545	6.69357	6.83059	6.76031
NA..1461	6.70103	7.37702	6.79177	6.79177	6.80353	6.95932	7.00582	6.98699	7.09991	7.24307	6.80353	7.00158	7.12736	7.06422	6.9233
NA..1462	6.76016	6.76016	6.71712	6.98486	6.75119	6.76016	6.76016	6.71712	6.71712	6.75119	6.75119	6.76016	6.71712	6.94521	6.77135
NA..1463	7.71217	7.62465	7.50102	7.64244	7.96758	7.93637	7.75071	7.74728	7.76091	8.0208	7.44874	7.7104	7.66385	7.85456	7.79992
NA..1464	7.35579	7.35882	6.85683	6.85683	6.8735	7.18598	6.95769	7.22373	7.11049	7.1519	7.36487	7.12412	7.0876	7.21832	7.10947
Zfp335os	7.45415	7.57145	7.96973	7.28146	7.6343	7.50979	7.47334	7.1436	7.19075	7.42035	7.35309	7.23751	7.36294	7.2954	7.47344
Oip5os1	9.92683	10.7723	10.544	9.70528	10.3534	9.99634	9.69966	9.69197	10.9035	10.4564	9.94322	10.092	10.2787	9.78451	10.5543
Gm3362	7.17502	7.23942	6.86444	7.40263	6.77002	7.41675	7.24123	7.52886	7.46479	7.05014	7.76357	7.19803	7.36061	7.13483	7.30224
NA..1465	6.75553	6.75553	6.75553	6.75553	6.90103	6.75553	6.75553	6.75553	6.75553	6.72195	6.72195	6.75553	6.75553	6.75553	6.75553
NA..1466	6.74246	7.18913	6.81809	7.16383	6.98302	6.86622	6.9477	6.81809	7.02619	7.24719	6.80655	7.03627	7.12412	7.0009	7.01989
X9530026F06Rik	6.79231	6.79231	6.76999	6.97975	6.79098	6.79231	6.79231	6.76999	6.76999	6.79098	6.79098	6.79231	6.76999	6.76999	6.77445
Gm12018	6.82983	6.82983	6.7584	7.1255	6.83509	6.82983	6.82983	6.7584	6.7584	6.83509	6.83509	6.82983	6.7584	6.7584	6.77269
X1110046J04Rik	6.9729	6.9729	7.40598	7.01571	6.90797	6.9729	6.9729	6.86015	6.9052	7.10083	6.90797	6.9729	6.76505	6.70523	6.96755
NA..1467	6.7316	6.7316	6.70786	6.70786	6.73508	6.7316	6.7316	6.90435	6.70786	6.73508	6.73508	6.7316	6.70786	6.70786	6.76595
NA..1468	6.7634	6.7634	6.73382	6.73382	6.77033	6.7634	6.7634	6.87296	6.73382	6.77033	6.77033	6.7634	6.73382	6.73382	6.73973
X1700012C14Rik	6.76794	6.76794	7.05913	6.73328	6.76589	6.76794	6.76794	6.73328	6.73328	6.76589	6.76589	6.76794	6.73328	6.73328	6.74021
NA..1469	6.80071	6.80071	6.80071	6.80071	7.27894	6.80071	6.80071	6.80071	6.80071	6.69035	6.69035	6.80071	6.80071	6.80071	6.80071
NA..1470	7.02136	7.02136	7.06874	7.05015	6.86281	7.02136	7.02136	7.08033	7.53647	7.3824	7.33156	7.46764	7.28003	6.83952	7.19415
NA..1471	6.69543	6.69543	6.69184	6.69184	6.64836	6.69543	6.69543	6.69184	6.69184	6.64836	6.90017	6.92863	6.87806	6.88506	6.83611
NA..1472	6.74322	6.74322	6.75914	6.75914	6.72821	6.8928	6.74322	6.75914	6.75914	6.72821	6.72821	6.74322	6.75914	6.75914	6.75595
NA..1473	6.71267	6.71267	6.71346	6.71346	6.75398	6.86278	7.01949	6.85227	6.93116	6.75398	6.75398	6.84766	6.90202	6.9055	6.99213
Trmt61b	8.3084	7.95835	8.04173	8.10589	7.82985	8.08692	8.14371	8.15293	8.18705	8.08869	8.15617	8.19733	8.26886	8.06324	8.18997
Gm16796	6.75633	6.75633	6.75633	6.75633	6.71875	6.75633	6.75633	6.75633	6.75633	6.95925	6.71875	6.75633	6.75633	6.75633	6.75633
Gm14023	7.2795	7.36835	6.83045	6.83045	7.57846	6.96115	6.85678	7.28167	7.2274	7.07333	7.01636	7.23588	7.25195	7.16886	7.15804
NA..1474	7.80745	7.78791	7.90264	7.79054	7.50472	7.99403	8.24885	8.16059	7.92681	8.00405	8.39205	7.70607	7.93403	7.89806	7.78744
Gm12320	6.80165	6.80165	6.76744	6.76744	6.79431	6.80165	6.80165	6.76744	6.76744	6.79431	6.79431	6.80165	6.95623	6.76744	6.81204
Gm11738	6.71482	6.71482	6.69602	6.69602	6.6802	6.71482	6.71482	6.69602	6.69602	6.6802	6.6802	6.71482	6.69602	6.69602	6.79263
Bcas3os2	6.76043	6.76043	6.76043	6.76043	7.01213	6.76043	6.76043	6.76043	6.76043	6.70234	6.70234	6.76043	6.76043	6.76043	6.76043
NA..1475	6.68534	6.68534	6.67219	6.67219	6.67876	6.68534	6.68534	6.67219	6.67219	6.67876	6.67876	6.68534	6.67219	6.77888	6.81523
NA..1476	6.73897	6.73897	6.63566	6.95741	6.73814	6.73897	6.73897	6.81126	6.74882	6.73814	6.73814	6.73897	6.75415	6.80061	6.75668
NA..1477	6.73735	7.09667	7.35878	6.69363	6.66796	6.73735	6.73735	6.83324	6.82058	6.8657	6.66796	6.9291	6.69363	6.93056	6.71774
NA..1478	7.54721	7.84122	7.16676	7.30254	7.07972	7.65983	7.36864	7.72637	7.83098	7.69072	7.07972	7.31047	7.39653	7.32148	7.44593
NA..1479	7.00168	7.29647	6.75747	7.12138	6.92917	6.97954	6.84103	7.12154	7.04468	7.18673	6.92917	7.14777	7.29148	7.2044	7.13603
Slc36a3os	6.80857	6.80857	6.78014	6.78014	6.73048	6.80857	6.80857	6.91973	6.90648	6.73048	6.94101	6.80857	6.78014	6.78014	6.78857
NA..1480	6.74745	6.74745	6.69157	6.69157	6.75847	6.74745	6.74745	6.83122	6.91118	6.75847	6.75847	6.74745	6.69157	6.69157	6.75608
NA..1481	6.8059	6.8059	6.81375	6.81375	6.83108	6.8059	6.8059	6.81375	6.81375	6.83108	6.83108	6.8059	6.81375	6.81375	6.73451
NA..1482	6.76876	7.21058	6.67645	7.19147	6.76445	6.76876	6.76876	6.67645	7.0332	6.96161	6.76445	7.27198	6.97304	7.1075	7.01746
NA..1483	6.76993	6.76993	6.76993	6.76993	7.22744	6.76993	6.76993	6.76993	6.76993	6.66435	6.66435	6.76993	6.76993	6.76993	6.76993
NA..1484	6.6974	6.6974	6.68044	6.68044	6.68892	6.6974	6.6974	6.68044	6.68044	6.68892	6.68892	6.6974	6.86893	6.68044	6.81418
NA..1485	6.80326	6.80326	6.78426	6.78426	7.30649	6.80326	6.95672	6.78426	6.78426	6.82884	6.62987	6.80326	6.78426	7.0585	6.90061
NA..1486	6.74765	6.74765	7.28228	6.68151	6.8767	6.74765	6.74765	6.8199	6.68151	6.74664	6.74664	6.74765	6.81435	6.68151	6.77423
NA..1487	6.69101	6.69101	6.8299	6.6667	6.6865	6.69101	6.69101	6.6667	6.6667	6.6865	6.6865	6.69101	6.6667	6.6667	6.80216
NA..1488	6.76707	6.76707	6.6407	7.09009	6.83126	6.91739	7.03167	6.6407	6.89089	6.83126	6.83126	6.9989	6.93742	6.94099	6.8468
NA..1489	6.76736	6.76736	6.70475	6.70475	6.76243	6.76736	6.76736	6.70475	6.70475	6.76243	6.76243	6.76736	6.97556	6.70475	6.77143
X2610035F20Rik	6.75019	6.75019	6.64507	6.64507	6.76601	6.75019	6.75019	6.82306	6.87416	6.76601	6.76601	6.75019	6.76481	6.64507	6.77193
NA..1490	7.16276	7.43299	7.58097	7.34191	7.97227	6.86206	6.86206	7.05251	7.03702	6.98467	6.68167	7.56593	7.24589	6.98046	7.37428
NA..1491	6.81334	6.81334	6.77793	6.77793	6.72099	6.81334	6.95998	6.77793	6.9483	6.72099	6.96336	6.81334	6.77793	6.90861	6.88843
X2610028E06Rik	6.74509	6.74509	6.73269	6.73269	6.73889	6.74509	6.74509	6.73269	6.73269	6.73889	6.73889	6.74509	6.73269	6.92702	6.77403
NA..1492	6.75289	6.75289	6.78125	6.78125	6.99163	6.89577	6.75289	6.78125	6.78125	6.65594	6.65594	6.75289	6.78125	6.78125	6.77558
NA..1493	6.71714	6.71714	6.67285	6.82133	6.7488	6.71714	6.71714	6.81184	6.67285	6.7488	6.7488	6.71714	6.80601	6.67285	6.78337
NA..1494	6.88454	7.27398	7.66544	6.90266	6.87886	6.88454	6.88454	6.82877	6.68959	6.87886	6.87886	6.88454	6.87723	6.84656	7.03825
NA..1495	8.39761	8.58966	8.37803	8.16134	7.91626	8.005	7.92874	8.02109	8.56877	8.43741	8.19304	8.47586	8.72694	8.46717	8.64114
Gm12602	6.76218	6.76218	6.73507	6.73507	6.76853	6.76218	6.76218	6.73507	6.9899	6.76853	6.76853	6.76218	6.73507	6.73507	6.74049
NA..1496	6.80743	6.80743	6.77878	6.77878	6.77775	6.80743	6.80743	6.77878	6.77878	6.77775	6.77775	6.80743	6.77878	6.77878	6.66181
NA..1497	6.73354	6.73354	6.75295	6.75295	6.7575	6.73354	6.73354	6.75295	6.75295	6.7575	6.7575	6.73354	6.75295	6.75295	6.74907
NA..1498	6.78234	6.78234	6.77813	6.77813	6.78206	6.78234	7.08728	6.97438	6.77813	6.78206	6.78206	6.78234	6.77813	6.77813	6.77897
X3110099E03Rik	6.67105	6.67105	6.66303	6.66303	6.66704	6.67105	6.67105	6.66303	6.66303	6.66704	6.66704	6.67105	6.66303	6.66303	6.81535
Rtl9	6.78576	6.78576	6.66993	6.92631	6.81907	6.93423	6.78576	6.98084	6.92395	7.01561	6.81907	6.97768	6.99649	6.80737	7.12502
NA..1499	8.15583	7.76385	7.64104	8.29205	7.93194	7.63585	7.52057	7.94509	7.7455	7.71522	7.72434	8.2106	7.70679	7.74615	8.01759
NA..1500	6.94721	7.12401	7.13013	7.15613	6.84856	7.112	7.25709	7.1827	7.09931	7.05036	7.06937	7.07538	7.09044	7.12113	7.12844
X3110004A20Rik	6.7452	6.7452	6.73314	6.73314	6.73917	6.7452	6.7452	6.73314	6.73314	6.73917	6.73917	6.7452	6.92204	6.73314	6.77333
A430078I02Rik	6.70047	6.70047	6.66079	6.9185	6.79931	6.84591	7.06546	6.85929	6.78879	6.79931	6.79931	7.00516	6.89294	6.79877	6.8184
NA..1501	7.64941	8.29024	8.57798	7.92247	8.13134	7.89588	7.81347	7.56395	8.09533	7.73729	7.29565	8.05722	8.35486	7.56677	8.26261
NA..1502	6.73052	6.73052	6.70858	6.70858	6.73356	6.73052	6.73052	6.70858	6.88794	6.73356	6.73356	6.73052	6.70858	6.70858	6.76666
Meiosin	6.66671	7.10972	6.65978	6.81853	6.80228	6.94229	6.66671	6.80275	6.92842	6.80228	6.80228	6.87237	6.90739	6.65978	6.80916
NA..1503	6.6667	6.6667	7.26457	6.71284	6.79135	6.9393	6.94605	6.84019	7.25564	7.15061	6.92652	6.78994	6.71284	6.71284	6.82487
NA..1504	6.71516	7.04226	6.75501	6.75501	6.77583	6.71516	6.71516	6.8939	6.75501	6.77583	6.77583	6.71516	6.75501	6.75501	6.74704
NA..1505	6.81593	6.81593	6.65775	6.85046	6.78713	6.81593	6.81593	6.65775	6.79289	6.78713	6.92294	6.81593	6.79972	6.86353	6.87653
Gm14747	6.71891	6.71891	6.76372	6.76372	6.74743	6.86728	6.71891	6.76372	6.76372	6.74743	6.74743	6.71891	6.76372	6.76372	6.75476
NA..1506	7.33954	7.60187	7.56163	7.73864	7.32124	7.51054	7.36638	7.24204	7.72079	7.5608	7.39034	7.51934	7.46208	7.45574	7.54293
NA..1507	7.51226	7.44061	7.72774	7.47268	7.32123	7.42745	7.62324	7.55717	7.60287	7.75027	7.26212	7.67754	7.35717	7.56799	7.54364
NA..1508	8.04498	8.10223	7.93942	8.03275	8.42592	8.18573	8.24058	8.06528	8.20034	8.12673	7.84677	8.27876	8.1159	8.24871	8.16225
Gm16041	6.6981	6.6981	6.73329	6.73329	6.73928	7.00004	6.6981	6.73329	6.73329	6.73928	6.73928	6.6981	6.73329	6.73329	6.66855
NA..1509	6.76876	6.76876	6.78279	6.78279	6.78608	6.76876	6.76876	6.78279	6.78279	6.78608	6.78608	6.76876	6.78279	6.78279	6.77999
NA..1510	6.85003	6.85003	6.80549	6.80549	6.85371	6.85003	6.85003	6.80549	6.80549	6.85371	6.85371	6.85003	6.80549	6.80549	6.98751
NA..1511	6.75865	6.75865	6.71263	6.71263	6.75267	6.75865	6.75865	6.71263	6.71263	6.75267	6.75267	6.75865	6.84618	6.84926	6.77587
Appbp2os	6.73398	7.11942	7.24416	6.94953	7.28979	6.88248	6.9969	6.74068	6.86576	6.97164	6.73216	7.08611	6.96796	6.93129	6.9673
NA..1512	6.75242	6.75242	6.73692	6.73692	6.77623	6.75242	6.75242	6.87575	6.73692	6.77623	6.77623	6.75242	6.73692	6.73692	6.74002
Bloc1s6os	7.03133	7.08661	6.80831	6.80831	6.82824	7.08031	6.79958	7.22018	7.04374	6.82824	7.083	6.9965	7.07644	7.0416	6.96505
NA..1513	6.78075	6.78075	6.70829	6.70829	6.79769	6.78075	6.78075	6.70829	6.92831	6.79769	6.79769	6.78075	6.70829	6.98334	6.8525
NA..1514	7.0515	7.05786	6.81845	7.02657	6.72178	7.22454	7.03756	7.18791	7.29387	7.24492	7.17297	7.13676	7.00627	7.17922	7.12889
X1700048M11Rik	6.77191	6.77191	6.77191	6.77191	7.27247	6.77191	6.77191	6.77191	6.77191	6.6564	6.6564	6.77191	6.77191	6.77191	6.77191
NA..1515	6.69375	6.69375	6.68807	6.68807	6.69091	6.69375	6.69375	6.68807	6.68807	6.69091	6.69091	6.69375	6.68807	6.68807	6.79593
NA..1516	6.62961	7.13775	6.68614	6.68614	6.77195	7.02542	6.62961	6.68614	6.68614	6.77195	6.77195	6.62961	6.68614	7.0467	6.89773
Gm12519	6.75545	6.75545	6.75346	6.75346	6.8248	6.75545	6.90869	6.89225	6.93213	6.96336	6.8248	6.94622	6.75346	6.75346	6.79201
NA..1517	6.95007	6.73761	6.75583	6.75583	6.70504	6.73761	6.73761	6.75583	6.75583	6.70504	6.70504	6.73761	6.88709	6.75583	6.77844
NA..1518	7.1617	7.12514	6.78476	6.9372	6.82598	7.18625	7.29085	7.26491	7.18294	7.10395	7.46767	7.01014	7.18786	7.1942	7.40454
NA..1519	6.69888	6.69888	6.7341	6.88308	6.82811	6.95884	6.91559	6.92993	6.91248	7.02392	6.82811	6.93225	6.7341	7.00744	7.02283
NA..1520	6.74506	6.74506	6.74741	6.74741	6.78147	6.9576	6.74506	6.74741	6.74741	6.78147	6.78147	6.74506	6.74741	6.74741	6.65097
NA..1521	7.10269	7.03851	6.88004	7.08985	6.84917	6.97707	7.04415	6.88004	6.88004	7.04513	6.84917	7.06093	7.01222	7.21447	7.06173
NA..1522	6.68388	7.14705	6.77008	6.77008	6.77581	6.68388	6.68388	6.77008	6.77008	6.77581	6.77581	6.68388	6.77008	6.77008	6.75284
Gm12992	7.83395	8.15677	8.03173	8.27198	6.91776	8.24134	7.96692	8.02141	8.11322	8.34851	8.1991	8.36277	8.23608	8.10069	8.11682
NA..1523	6.84087	7.34278	6.80795	6.95634	7.26061	7.0509	7.32109	7.0029	7.05793	7.19537	6.99004	7.07279	7.22616	7.13785	7.142
NA..1524	6.83704	6.67016	6.62305	6.62305	7.23953	6.67016	6.81907	6.81483	6.74604	6.56343	6.56343	6.67016	6.62305	6.62305	6.86054
NA..1525	6.77683	6.77683	6.70647	6.70647	6.77598	6.77683	6.77683	6.70647	6.83339	6.77598	6.77598	6.77683	6.83978	6.70647	7.03121
NA..1526	6.70329	6.70329	6.68176	6.68176	6.69955	6.70329	6.70329	6.68176	6.68176	6.69955	6.69955	6.70329	6.68176	6.68176	6.79133
Gm13982	6.78651	7.00287	6.79341	6.79341	6.83485	7.00323	6.78651	6.79341	6.79341	6.83485	6.83485	6.78651	6.9244	6.79341	6.8207
NA..1527	6.92279	6.78053	6.92439	6.79034	7.03102	6.78053	6.78053	6.79034	6.79034	6.72533	6.72533	6.93168	6.79034	6.79034	6.81861
NA..1528	6.82904	7.08571	6.97692	6.81544	7.48246	6.97766	6.82904	7.05481	6.9417	6.9742	6.73514	6.96391	7.00232	6.95218	6.88673
NA..1529	6.75006	6.75006	6.75424	6.75424	6.75215	6.75006	6.75006	6.75424	6.75424	6.75215	6.75215	6.75006	6.75424	6.75424	6.67492
Hoxaas3	6.76465	6.76465	6.7415	6.7415	6.74797	6.76465	6.76465	6.8807	6.7415	6.74797	6.74797	6.76465	6.7415	6.7415	6.74613
X4921531C22Rik	8.16116	7.97979	8.06378	8.01433	8.24297	7.64727	7.62925	7.95158	7.67623	7.61964	7.763	7.99725	7.93079	7.59619	7.96881
NA..1530	6.73158	6.73158	6.73929	6.73929	6.76986	7.01517	6.73158	6.73929	6.73929	6.76986	6.76986	6.73158	6.73929	6.82953	6.7558
NA..1531	6.71727	6.71727	6.69846	6.69846	6.71874	6.71727	6.71727	6.83766	6.69846	6.71874	6.71874	6.71727	6.69846	6.69846	6.77751
NA..1532	7.1419	6.70511	6.75061	6.9603	6.77029	6.91601	6.92136	7.0621	6.87759	6.77029	6.77029	7.15178	7.04754	6.75061	7.08291
NA..1533	6.73282	6.73282	6.73417	6.73417	6.80912	6.88149	7.0745	6.87334	6.73417	6.80912	6.80912	6.73282	6.73417	6.73417	6.7339
NA..1534	6.712	6.712	6.76474	6.76474	6.71692	6.86165	6.712	6.76474	6.76474	6.71692	7.08063	6.712	6.95184	6.76474	6.71414
NA..1535	6.7046	6.91268	6.78391	6.78391	6.73159	6.7046	6.97025	6.78391	6.78391	6.92958	6.73159	6.83878	6.78391	6.78391	6.88632
Tsix	6.75661	7.00683	6.72637	6.72637	6.81061	6.75661	6.92211	6.86095	7.02687	6.81061	6.81061	6.90333	6.9829	6.85942	7.04462
NA..1536	6.76035	6.76035	6.77892	6.77892	6.80683	6.76035	6.9772	6.77892	6.90483	6.80683	6.80683	6.76035	6.77892	6.77892	6.87456
NA..1537	6.76707	6.90638	6.7344	6.7344	6.91416	6.76707	6.76707	6.7344	7.05181	6.76399	6.76399	6.76707	6.7344	6.7344	6.74093
X4933424L21Rik	6.75703	6.75703	6.75703	6.75703	6.93518	6.75703	6.75703	6.75703	6.75703	6.71592	6.71592	6.75703	6.75703	6.75703	6.75703
Gm7854	6.83367	6.83367	7.25064	6.96367	6.90567	6.97294	6.83367	6.82488	6.94288	6.90567	7.01419	6.83367	6.9601	6.82488	6.95492
NA..1538	6.72612	7.00882	6.76627	6.76627	6.91253	6.93513	6.72612	6.96096	6.89129	6.89673	6.75723	6.85898	6.89714	6.76627	6.97456
NA..1539	7.04029	6.94023	7.27885	7.26215	7.28941	7.18329	6.79137	7.12859	7.02411	6.97372	7.11444	7.19299	7.12654	7.0498	7.10186
NA..1540	6.77151	6.77151	6.72737	6.87683	6.77719	6.77151	6.77151	6.8669	6.85328	6.77719	6.77719	6.77151	6.72737	6.72737	6.7362
NA..1541	7.02315	6.93136	6.84425	6.992	6.76033	7.01335	6.83288	6.84425	7.09822	7.13109	7.23623	7.06211	7.03286	6.98072	7.06312
NA..1542	6.70482	6.70482	6.68373	6.68373	6.69428	6.70482	6.70482	6.68373	6.68373	6.69428	6.69428	6.70482	6.95137	6.68373	6.8168
NA..1543	8.01035	7.70049	7.44994	7.91409	6.97725	7.58381	7.40046	7.89201	7.68162	7.7561	7.88464	7.77904	7.80888	7.99403	7.67708
NA..1544	6.81074	7.23262	6.85609	7.30767	7.07554	7.07349	6.81074	6.85609	7.03409	6.81255	7.19762	7.00087	7.11997	7.04871	6.95571
NA..1545	7.24684	7.23589	6.74003	6.74003	6.71093	6.71203	6.71203	6.74003	6.74003	6.71093	6.71093	6.71203	6.97026	6.87452	6.80737
X5430405H02Rik	8.59059	9.13246	8.62296	8.49315	8.84983	8.65943	8.61352	9.03861	8.8231	8.73291	8.44152	9.21445	9.19378	9.10936	9.11422
NA..1546	6.74438	6.74438	6.72962	6.72962	6.737	6.74438	6.74438	6.72962	6.72962	6.737	6.737	6.74438	6.9609	6.72962	6.77883
NA..1547	6.81068	6.81068	6.96516	6.75635	6.80224	6.81068	6.81068	6.75635	6.75635	6.80224	6.80224	6.81068	6.75635	6.94168	6.80428
NA..1548	7.12301	6.73568	6.78971	6.78971	6.81174	6.73568	6.73568	6.78971	6.78971	6.81174	6.81174	6.73568	6.78971	6.78971	6.7789
NA..1549	6.76211	6.76211	6.74638	6.74638	6.73811	6.76211	6.76211	6.74638	6.74638	6.73811	6.88573	6.76211	6.74638	6.74638	6.74952
NA..1550	6.86115	6.86115	6.88967	7.02612	7.30552	7.28748	7.3447	7.1436	7.29786	7.04466	7.33722	7.20906	7.2526	7.01393	7.02052
NA..1551	6.78855	6.78855	6.7738	6.7738	6.78117	6.78855	6.78855	6.7738	6.7738	6.78117	6.78117	6.78855	7.00474	6.7738	6.82294
NA..1552	6.65146	6.65146	6.6522	6.6522	6.68357	6.65146	6.65146	6.6522	6.6522	6.93028	6.68357	6.65146	6.78836	6.84904	6.79555
NA..1553	6.79004	6.79004	6.72391	7.14252	6.77829	6.79004	7.05525	7.00209	6.85093	6.77829	6.77829	6.79004	6.85747	6.91742	6.88384
NA..1554	6.69896	6.69896	6.73746	6.73746	7.14095	6.69896	6.84707	6.73746	6.73746	6.80975	6.61952	6.69896	6.73746	6.73746	6.74319
NA..1555	7.07619	7.18411	6.83453	7.39397	7.43607	7.22501	7.40809	7.17396	7.39138	7.39288	7.13157	7.34967	7.15898	7.27862	7.20413
NA..1556	6.8223	6.8223	7.39993	6.73836	6.88521	6.97155	7.03926	7.04929	6.95761	6.88521	6.88521	6.8223	6.87153	6.73836	6.68643
NA..1557	7.06261	6.83962	6.8439	6.8439	6.9356	6.83962	7.11315	6.8439	7.10485	6.9356	6.9356	6.83962	6.8439	6.8439	7.0023
Smc2os	6.74683	6.74683	6.78657	6.78657	7.43163	7.24682	7.11902	7.09452	7.09313	6.96662	6.8032	7.01375	7.21843	6.97745	6.99625
NA..1558	6.7566	6.7566	6.72711	6.72711	6.75725	6.7566	6.7566	6.72711	6.72711	6.75725	6.75725	6.7566	6.86059	6.72711	6.7597
NA..1559	8.138	8.00921	7.91317	8.02231	8.76441	7.67383	7.80984	7.89374	7.88933	7.72512	7.25925	8.26483	8.08271	8.19626	8.03358
NA..1560	6.83579	6.83579	7.09459	6.73117	6.83253	7.04776	6.83579	6.73117	6.8577	6.83253	6.83253	7.10619	7.08393	7.06465	7.19797
NA..1561	6.75128	6.75128	6.74255	6.74255	6.72151	6.75128	6.75128	6.74255	6.74255	6.72151	6.72151	6.75128	6.74255	6.87922	6.77163
D630024D03Rik	6.77715	6.77715	7.39333	6.66585	6.856	6.77715	6.92812	6.66585	6.81879	6.856	6.856	6.77715	6.84035	6.91942	6.87113
NA..1562	6.76112	6.76112	6.73882	6.94848	6.7598	6.76112	6.76112	6.73882	6.73882	6.7598	6.7598	6.76112	6.73882	6.73882	6.74328
NA..1563	6.76061	6.76061	6.76061	6.76061	6.83379	6.76061	6.76061	6.76061	6.76061	6.70161	6.70161	6.76061	6.76061	6.76061	6.76061
X5430402O13Rik	7.17877	7.20133	7.44284	7.60512	6.97881	7.24568	7.17109	7.36054	7.23925	7.14766	7.40012	7.42168	7.4192	7.24989	7.44253
NA..1564	6.73565	6.73565	6.70917	6.70917	6.75651	6.73565	6.73565	6.70917	6.86708	6.75651	6.75651	6.73565	6.70917	6.70917	6.75681
NA..1565	6.77039	6.77039	6.73129	6.73129	6.76807	6.77039	6.77039	6.73129	6.73129	6.76807	6.76807	6.77039	6.73129	6.73129	6.73911
NA..1566	6.69432	6.69432	6.63329	6.87392	6.66494	6.69432	6.69432	6.63329	6.70241	6.66494	6.66494	6.69432	6.63329	6.63329	6.81518
NA..1567	7.37008	7.44339	6.80911	7.21347	7.70847	7.399	7.29641	7.54122	7.45152	7.238	6.8218	7.47652	7.48304	7.50098	7.48904
NA..1568	8.03536	6.96448	7.94866	7.59984	7.6951	7.97906	8.46838	8.05266	7.97101	7.99422	8.40845	8.01981	7.66153	6.7892	7.6212
NA..1569	7.07747	7.09649	6.75716	6.96647	6.87369	6.88364	6.88804	6.89676	7.01118	7.15214	6.87369	6.96903	7.17663	7.06345	6.97111
NA..1570	6.77274	6.77274	6.77274	6.77274	6.65312	6.77274	6.77274	6.77274	6.77274	6.65312	6.65312	6.77274	6.77274	6.77274	6.77274
Lin52	8.70217	8.73858	9.01448	8.82278	8.89517	8.63931	8.91003	8.69081	8.3247	8.68231	8.41579	8.65734	8.7639	8.60691	8.70456
Vax2os	6.77191	6.77191	6.73006	6.73006	6.76335	6.77191	6.77191	6.86918	6.85725	7.13118	6.76335	6.77191	6.86324	6.73006	6.62957
Zfp703	11.6768	11.4714	11.2384	11.2989	11.7024	11.5196	11.7052	11.9124	11.2412	11.4263	11.019	11.2089	11.5867	11.6505	11.5844
NA..1571	6.81326	7.14069	6.84073	6.84073	7.68465	7.02276	6.81326	7.11816	7.06007	6.59165	6.80134	7.11493	7.02854	6.84073	7.074
NA..1572	6.7436	6.7436	6.74089	6.74089	7.19799	6.7436	6.7436	6.74089	6.74089	6.63707	6.63707	6.7436	6.74089	6.74089	6.79231
Gm16325	6.7452	6.7452	6.73314	6.73314	6.73917	6.7452	6.7452	6.73314	6.73314	6.73917	6.73917	6.7452	6.92204	6.73314	6.77333
Cep112it	8.06108	8.68076	8.24437	8.18317	8.0637	7.7629	7.67692	7.59676	8.37282	8.32727	7.49717	8.62181	8.3769	8.26766	8.31695
Gm15843	6.75193	6.75193	6.71912	6.71912	6.78508	6.75193	6.75193	6.71912	6.71912	6.78508	6.78508	6.75193	6.85192	6.71912	6.75224
NA..1573	6.74516	6.74516	6.73298	6.73298	6.73907	6.74516	6.74516	6.73298	6.73298	6.73907	6.73907	6.74516	6.73298	6.97015	6.72716
NA..1574	6.70549	6.70549	6.74448	6.74448	6.75576	6.85627	6.70549	6.74448	6.87114	6.75576	6.75576	6.84071	6.87778	6.74448	6.71243
NA..1575	6.81854	6.81854	6.77889	6.99022	6.83072	6.81854	6.81854	7.0214	6.99844	6.83072	6.83072	7.14834	6.77889	6.9154	7.19
NA..1576	6.82907	6.82907	6.83854	6.83854	7.28542	6.99125	6.82907	6.99805	6.83854	6.77408	6.77408	6.82907	6.83854	6.83854	6.94593
NA..1577	6.71826	7.40295	6.77449	7.32141	7.05933	7.32346	6.88394	7.31016	7.1674	7.30887	7.15244	7.30949	7.00215	7.04342	6.81384
Platr9	6.82837	6.70709	6.74852	6.74852	6.72224	6.70709	6.8604	6.74852	6.74852	6.72224	6.72224	6.84222	6.74852	6.88537	6.79463
Gm15612	7.36911	7.58974	7.56371	7.73086	7.24518	7.15587	7.38362	7.24629	7.40026	7.48622	7.04798	7.82819	7.44552	7.62196	7.58259
NA..1578	7.87922	7.28882	7.60402	7.35486	7.33476	7.50825	7.47269	7.75493	7.52733	7.44058	7.71865	7.80808	7.47207	7.66728	7.56639
Gm13003	6.7648	6.7648	6.73426	6.88249	6.76733	6.7648	6.7648	6.87312	6.73426	6.76733	6.76733	6.7648	6.73426	6.73426	6.74037
Kcnmb4os2	6.82699	6.82699	6.99075	7.06459	6.81677	7.10657	6.82699	6.8709	6.75676	6.81677	6.81677	6.82699	6.99454	6.78172	6.81236
NA..1579	6.76409	6.76409	6.7364	6.7364	6.76245	6.76409	6.76409	6.7364	6.7364	6.76245	6.76245	6.76409	6.7364	6.7364	6.74194
NA..1580	7.86703	7.08309	7.60296	7.29339	7.63395	6.97196	7.2224	7.26645	7.28018	7.06846	7.06846	7.32706	7.20476	7.14561	7.55106
NA..1581	6.70175	6.70175	6.74688	6.74688	6.72432	6.70175	6.70175	6.74688	6.74688	6.72432	6.72432	7.00474	6.74688	6.74688	6.79845
Kank4os	6.74509	6.74509	6.73269	6.73269	6.73889	6.74509	6.74509	6.73269	6.73269	6.73889	6.73889	6.74509	6.73269	6.92702	6.77403
NA..1582	6.76218	6.76218	6.73507	6.73507	6.76853	6.76218	6.76218	6.73507	6.9899	6.76853	6.76853	6.76218	6.73507	6.73507	6.74049
X4921518K17Rik	6.71531	7.19138	6.74481	6.74481	6.72813	6.71531	6.71531	6.74481	6.92429	7.03844	6.72813	6.71531	7.04075	6.74481	6.74313
Gm13807	6.74719	6.89174	6.77381	6.77381	7.34581	6.74719	6.74719	6.77381	6.77381	6.60319	6.60319	6.88024	6.77381	6.90823	6.82198
NA..1583	6.74662	6.74662	6.74548	6.74548	6.78453	6.74662	6.96369	6.74548	6.74548	6.78453	6.78453	6.74662	6.74548	6.74548	6.6502
NA..1584	7.12321	7.196	7.34962	7.31366	7.07619	7.4967	7.72509	7.61174	7.69754	7.58118	7.73721	7.67059	7.41438	7.54671	7.37982
Armh2	6.68901	6.68901	6.70009	6.70009	6.70627	6.83897	6.68901	6.70009	6.70009	6.70627	6.70627	6.68901	6.70009	6.70009	6.78945
Gm13483	6.70639	6.70639	6.72046	7.28648	6.75903	6.70639	6.70639	6.72046	7.07597	6.99995	6.75903	6.90839	6.72046	6.72046	6.75434
NA..1585	6.80484	6.80484	6.79868	6.79868	6.80176	6.80484	6.80484	6.79868	6.79868	6.80176	6.80176	6.80484	6.79868	6.79868	6.91567
NA..1586	6.89081	6.76921	6.76958	6.76958	6.77364	6.76921	6.76921	6.76958	6.76958	6.77364	6.77364	6.90457	6.76958	7.10407	6.7529
NA..1587	7.04268	7.42726	7.39818	7.23487	7.2537	7.22697	7.14212	6.91692	7.62703	7.08969	7.2132	7.32012	7.54118	7.05285	7.36522
NA..1588	6.69375	6.69375	6.68807	6.68807	6.69091	6.69375	6.69375	6.68807	6.68807	6.69091	6.69091	6.69375	6.68807	6.68807	6.79593
NA..1589	6.77815	6.77815	6.72191	6.97817	6.78332	6.77815	6.77815	6.72191	6.72191	6.78332	6.78332	6.77815	6.72191	6.72191	6.73315
Ttc39aos1	6.89073	6.89073	6.73606	6.73606	7.0575	7.01319	6.89073	6.99183	7.10378	6.82692	6.82692	6.89073	6.94321	7.01195	7.13109
NA..1590	7.1282	7.21243	6.97294	7.21289	7.16106	7.09052	7.25657	7.20465	7.35234	7.66514	6.75083	7.50131	7.58191	7.09829	7.4362
Gm12409	6.70477	6.70477	6.76738	6.76738	6.75594	6.9159	6.70477	6.76738	6.76738	6.75594	6.75594	6.70477	6.76738	6.76738	6.75486
Gm15229	7.09568	6.75367	6.78438	6.78438	6.89992	6.96394	6.75367	6.98192	7.09511	6.89992	6.89992	6.88885	6.97292	6.78438	6.90077
NA..1591	7.96939	8.61833	7.84626	8.59839	8.08048	8.06882	8.08673	8.04635	8.05178	8.20591	7.95298	8.63101	8.02182	8.20854	8.1599
X2610507I01Rik	9.99788	9.98692	9.3758	10.203	9.52853	9.84804	9.86485	10.2142	9.87263	10.2455	9.99493	10.2443	9.92514	10.2972	10.1636
D030047H15Rik	6.70586	6.70586	6.77642	6.77642	6.79957	6.70586	6.97126	6.77642	6.90314	6.79957	6.79957	6.9406	7.04288	6.77642	6.86255
Arhgap27os3	8.3742	8.89156	7.95261	8.745	8.91155	8.40869	8.33904	8.61367	8.77706	8.57798	8.22287	9.23551	8.63914	8.73606	8.91185
NA..1592	7.12052	7.40532	7.07462	7.28521	7.32499	7.25785	7.11428	7.35579	7.20042	7.18309	7.18847	7.19043	7.37716	7.39373	7.38028
Gm14634	7.08876	6.8805	6.77772	7.14878	6.86606	6.8805	6.8805	7.0906	7.02779	7.17287	6.86606	7.07214	7.17034	7.01951	6.92746
Gm12091	6.71302	6.96548	6.72511	6.87337	6.67096	6.86215	6.92915	6.96555	6.72511	7.03968	6.92957	6.71302	6.72511	6.86132	6.80358
NA..1593	7.76151	7.79931	7.22025	7.70399	7.40432	7.48971	7.4668	7.60887	8.01307	7.90551	7.2336	7.82401	8.03587	7.81674	7.93362
Gm11604	6.77477	6.77477	6.77241	6.77241	7.14093	6.92	6.77477	6.9647	6.9858	6.72515	6.72515	6.90598	6.90211	6.77241	6.82507
Gm6689	6.74707	6.74707	6.70902	6.70902	6.86715	6.74707	6.74707	6.84218	6.70902	6.72025	6.72025	6.74707	6.70902	6.70902	6.76691
Trp53cor1	8.60277	8.99697	8.36906	8.88127	8.46699	8.41521	8.02302	8.36668	8.28534	8.44803	8.05083	8.46469	8.80888	8.84665	8.68853
NA..1594	6.71395	6.71395	6.70927	6.70927	6.70339	6.71395	6.71395	6.70927	6.70927	6.70339	6.70339	6.90088	6.70927	6.70927	6.9743
NA..1595	6.98283	7.12985	6.78978	7.37726	7.0194	7.1353	7.17558	6.98505	7.16602	7.11084	6.87127	7.1285	7.24813	7.12182	7.16242
NA..1596	6.83143	6.96311	6.72663	6.72663	6.72551	7.04238	7.01571	7.0932	7.16314	7.03661	7.05757	7.01184	6.99345	7.13508	7.22302
NA..1597	6.37859	7.37783	7.04918	7.47099	7.75895	7.38681	7.64237	7.19435	7.67981	7.75799	6.72434	7.54142	6.46872	7.41061	7.36525
NA..1598	6.75949	6.75949	7.12876	6.73336	6.77666	6.90926	6.75949	6.73336	6.73336	6.77666	6.77666	6.75949	6.73336	6.73336	6.73858
NA..1599	6.83581	7.12834	6.8368	6.8368	6.79861	6.83581	6.83581	6.8368	6.8368	6.99543	6.79861	6.83581	6.97055	6.8368	6.88314
Rtl1	6.79061	6.79061	6.6991	6.6991	6.79169	6.79061	6.79061	6.6991	6.87885	6.79169	6.79169	6.79061	6.88804	6.6991	6.6765
NA..1600	7.20075	6.65739	6.76829	6.76829	7.01699	6.65739	6.65739	6.76829	6.76829	6.72884	6.72884	6.94486	6.76829	6.76829	6.8036
Gm13421	7.68067	7.63323	7.58046	7.63367	7.45105	7.38244	7.27723	7.43593	7.52294	7.4314	7.39747	8.08624	7.95172	7.91801	7.82991
X2610307P16Rik	6.97489	6.85986	6.8687	7.40034	7.27351	7.19604	7.22896	6.9329	7.06773	6.99748	6.99748	7.17149	7.11832	7.06503	7.15426
NA..1601	7.0325	6.90478	7.52326	6.83852	6.92972	7.28684	7.06532	6.83852	7.13404	6.92972	7.20586	6.90478	7.05317	7.08549	7.1012
NA..1602	6.8463	6.8463	6.79777	6.79777	6.80306	6.8463	6.8463	6.79777	6.97686	7.08357	6.80306	6.8463	7.02802	6.79777	6.85353
X1700003D09Rik	6.76112	6.76112	6.73882	6.94848	6.7598	6.76112	6.76112	6.73882	6.73882	6.7598	6.7598	6.76112	6.73882	6.73882	6.74328
NA..1603	6.73867	6.73867	6.65024	6.65024	6.77268	6.88356	6.73867	6.9078	6.65024	6.77268	6.77268	6.73867	6.65024	6.83829	6.77792
NA..1604	6.78466	6.78466	6.7028	6.91263	6.78643	6.78466	6.78466	6.7028	6.7028	6.78643	6.78643	6.78466	6.83622	6.7028	6.74585
NA..1605	6.76295	6.76295	6.72251	6.72251	6.76884	6.76295	6.76295	6.72251	6.72251	6.76884	6.76884	6.76295	6.72251	6.72251	6.82249
NA..1606	6.71786	6.71786	6.68469	6.68469	6.71644	6.71786	6.71786	6.68469	6.68469	6.71644	6.71644	6.71786	6.81852	6.68469	6.79285
NA..1607	6.75827	6.75827	6.73909	6.73909	6.76277	6.75827	6.75827	6.73909	6.9194	6.76277	6.76277	6.75827	6.73909	6.73909	6.74293
NA..1608	6.85488	7.19167	6.71899	6.91831	6.89278	7.03886	6.85488	7.16288	7.13615	7.21527	6.89278	7.28595	7.02754	7.04166	7.065
Syna	6.77017	6.77017	6.71172	6.71172	6.77696	6.77017	6.77017	6.71172	6.83849	6.77696	6.77696	6.77017	6.71172	6.90552	6.70655
NA..1609	6.79797	6.79797	6.75974	6.75974	6.89791	6.79797	6.79797	6.75974	6.88132	6.74181	6.74181	6.79797	6.88771	6.75974	6.84845
Gm12530	6.82158	6.82158	6.71201	6.92185	6.82023	6.82158	6.82158	6.71201	6.71201	6.82023	6.82023	6.82158	7.01021	6.71201	6.79357
NA..1610	6.72142	6.72142	6.75121	6.75121	6.77795	6.72142	7.12786	6.75121	6.87763	6.77795	6.77795	6.72142	6.75121	6.75121	6.74525
NA..1611	6.70288	6.70288	6.69193	6.97279	6.66839	6.70288	6.70288	6.86305	6.69193	6.66839	6.66839	6.95861	6.69193	6.69193	6.85389
NA..1612	6.64592	6.64592	6.71081	6.71081	6.75352	6.87376	6.64592	6.88405	6.71081	6.75352	6.75352	6.81425	6.71081	6.71081	6.79737
Gm13572	6.69586	6.69586	6.75399	6.75399	6.74693	6.84588	6.69586	6.75399	6.75399	6.74693	6.74693	6.88496	6.75399	6.75399	6.78018
NA..1613	6.7211	6.7211	6.59648	6.59648	6.97549	7.50771	7.49667	7.21565	7.98791	6.97549	6.97549	7.05193	7.15588	6.87076	7.27565
X9530051G07Rik	6.74793	6.74793	7.16105	6.9214	6.73381	6.74793	6.74793	6.62117	6.62117	6.73381	6.73381	6.74793	6.62117	6.75871	6.79022
X1700001G11Rik	7.10033	6.74212	7.2915	7.33222	7.23212	7.09139	7.23235	7.21148	7.14389	7.07913	7.53239	7.2857	7.22519	7.08498	7.29712
NA..1614	6.73304	6.73304	6.7547	6.7547	6.75342	6.73304	6.73304	6.7547	6.7547	6.75342	6.75342	6.73304	6.7547	6.7547	6.75037
Gm16731	6.77524	7.59946	6.93109	7.08764	6.77117	7.21483	7.07737	7.38456	7.28339	7.1695	7.35831	7.52957	7.30246	7.50464	7.36243
NA..1615	6.77344	7.01911	6.73019	6.9372	6.74529	6.92358	7.03831	7.09873	6.90926	7.11988	6.90129	7.04161	7.05361	6.86493	7.02165
Gm2788	6.71536	6.98657	7.22197	7.08629	6.78809	7.39508	7.30404	7.03081	7.25459	7.06161	7.14349	7.24597	6.94145	7.09704	7.13082
B230206L02Rik	6.90767	6.90767	7.5123	6.89695	6.84948	6.98712	6.90767	6.77729	6.81623	7.0405	6.84948	6.90767	6.92516	6.89075	7.13801
Gm13293	6.91076	6.91076	6.84178	6.93064	7.95248	6.91076	6.91076	6.82125	6.98099	6.65295	6.65295	6.91076	7.00667	7.06948	6.92768
Gm8817	7.67171	7.37382	7.75396	7.56673	7.83252	7.05829	6.9978	7.0964	7.42553	7.27828	6.89223	7.7982	7.42194	7.28636	7.42537
Gm15706	7.74036	7.62149	7.44392	8.02441	8.19315	7.80851	7.89709	7.95327	7.93826	7.61218	8.07398	8.1499	7.84663	7.87818	7.87289
X4833417C18Rik	7.72895	7.65473	6.89661	7.9275	7.18174	7.57774	7.49242	7.92546	7.45477	7.79383	7.77195	7.79048	7.65554	7.8309	7.83457
NA..1616	6.70607	6.91309	6.73823	6.73823	6.69323	6.85612	6.70607	7.0502	6.95831	6.69323	6.69323	7.03815	6.87191	6.73823	6.82495
NA..1617	6.69375	6.69375	6.68807	6.68807	6.69091	6.69375	6.69375	6.68807	6.68807	6.69091	6.69091	6.69375	6.68807	6.68807	6.79593
NA..1618	7.16767	7.00261	6.76495	6.76495	6.84529	6.74676	6.74676	6.96353	7.01867	6.84529	6.84529	6.74676	6.95363	6.90129	6.77142
NA..1619	6.76341	6.76341	6.73381	6.73381	6.77035	6.76341	6.76341	6.73381	6.73381	6.77035	6.77035	6.76341	6.73381	6.73381	6.73973
NA..1620	6.7676	6.7676	6.79082	6.79082	6.77921	6.7676	6.7676	6.79082	6.79082	6.77921	6.77921	6.95934	6.79082	6.79082	6.92486
Pax6os1	6.76713	6.76713	6.67781	6.67781	6.76738	6.76713	6.76713	6.67781	6.67781	6.76738	6.76738	6.76713	6.67781	6.80374	6.85788
NA..1621	7.08176	6.72272	6.79156	6.79156	7.19468	6.72272	6.72272	6.79156	6.79156	6.90875	6.63699	6.85509	6.79156	6.79156	6.85611
Gm15201	6.77009	6.77009	6.72694	6.72694	6.78021	6.77009	6.77009	6.86645	6.85395	6.78021	6.78021	6.77009	6.72694	6.72694	6.73557
Gm12610	6.89808	7.06808	6.74393	6.90641	6.82374	7.00375	7.22839	6.93879	7.19251	7.23926	6.91984	6.77094	7.14681	7.05493	7.03746
Wipf3	7.52493	7.52493	8.24961	7.75711	7.19331	7.67398	7.52493	7.29291	6.89128	8.1857	7.19331	7.71649	7.75655	7.4038	8.07225
NA..1622	6.87663	6.75599	6.76882	6.76882	7.12597	6.75599	6.75599	6.76882	6.76882	6.68546	6.68546	6.75599	6.76882	6.76882	6.76625
NA..1623	6.70978	6.70978	6.75938	6.75938	6.77101	6.70978	6.86273	6.75938	6.75938	6.77101	6.77101	6.70978	6.75938	6.75938	6.74946
NA..1624	6.75548	6.75548	6.77276	6.77276	6.76412	6.75548	6.75548	6.77276	6.77276	6.76412	6.76412	6.89202	6.77276	6.77276	6.8542
NA..1625	6.77254	7.02991	6.79149	6.79149	6.7889	7.07274	6.98948	7.06972	7.00981	7.2057	6.7889	6.90696	7.05579	7.09549	6.98562
NA..1626	6.75628	6.75628	6.72703	6.72703	6.7567	6.75628	6.75628	6.72703	6.72703	6.7567	6.7567	6.75628	6.72703	6.86444	6.76036
NA..1627	6.76384	7.16944	6.74319	6.953	6.60246	7.06203	6.98417	6.88203	6.96243	7.01861	7.32165	6.77778	6.87675	7.07813	6.89598
NA..1628	6.7418	6.7418	6.70492	6.70492	6.97932	6.7418	6.7418	6.70492	6.82941	6.72669	6.72669	6.7418	6.88947	6.83828	6.69557
NA..1629	6.73989	6.73989	6.75998	6.75998	6.68978	6.73989	6.73989	6.75998	6.75998	6.68978	6.68978	6.87478	6.75998	6.75998	6.78294
NA..1630	6.7626	6.7626	6.71902	7.01548	6.75471	6.7626	6.7626	6.71902	6.71902	6.75471	6.75471	6.7626	6.90778	6.71902	6.76549
NA..1631	6.7583	6.7583	6.7583	6.7583	6.96395	6.7583	6.7583	6.7583	6.7583	6.71085	6.71085	6.7583	6.7583	6.7583	6.7583
NA..1632	6.74662	7.63673	6.84713	6.84713	6.78238	7.12137	6.71425	7.07452	7.05526	7.03758	6.78238	7.20239	7.11408	7.04247	7.12646
NA..1633	7.25233	7.15787	7.33734	6.9644	6.80152	7.25314	7.29004	7.00466	7.10717	7.62637	7.7779	7.17141	6.93857	7.06641	7.29073
Ncr3.ps	6.70396	6.70396	6.7141	6.7141	6.72409	6.85385	6.85708	6.7141	6.89192	6.72409	6.72409	6.70396	6.90252	6.7141	6.69298
NA..1634	7.07669	6.71941	6.78903	6.78903	7.14748	6.71941	6.71941	6.78903	6.91415	6.75766	6.75766	6.71941	6.9196	6.92257	6.76286
NA..1635	6.70793	6.70793	6.761	6.761	6.76906	6.91725	6.85743	6.761	6.761	6.76906	6.76906	6.70793	6.761	6.761	6.75038
Gm15328	6.77126	6.77126	6.72902	6.98815	6.77307	6.77126	6.77126	6.72902	6.72902	6.77307	6.77307	6.77126	6.72902	6.72902	6.73747
NA..1636	6.75731	6.75731	6.7276	6.7276	6.75146	6.75731	6.75731	6.7276	6.7276	6.75146	6.75146	6.75731	6.87284	6.7276	6.76259
NA..1637	6.78668	6.78668	6.6801	6.97821	6.78701	6.78668	6.78668	6.81922	6.80674	6.78701	6.78701	6.78668	6.81387	6.87333	6.76682
NA..1638	6.75839	6.75839	6.77377	6.77377	7.24717	6.903	6.75839	6.77377	6.77377	6.66897	6.66897	6.75839	6.77377	6.77377	6.7707
NA..1639	7.38726	6.99841	7.17364	7.31411	7.02577	7.06093	7.3077	7.2105	7.16467	7.05943	7.26162	7.27621	7.01815	7.20151	7.44222
Gm13391	7.0277	7.04623	6.83011	7.24473	6.88452	7.50728	7.75083	7.55481	7.66817	7.66082	7.51895	7.55802	7.46769	7.6972	7.63113
Gm15326	8.05123	7.91637	7.71323	8.00354	8.14585	7.84817	7.6761	7.87415	7.79102	7.81735	7.64739	7.98608	7.76026	7.81397	7.69756
NA..1640	6.71902	6.71902	6.74759	6.74759	6.7333	6.71902	6.71902	6.74759	6.74759	6.7333	6.7333	6.91085	6.74759	6.74759	6.78024
Gm14169	6.96669	6.96669	7.14924	6.98161	7.22292	6.96669	6.96669	6.7297	6.9009	6.87308	6.87308	6.96669	6.85653	7.10114	6.99746
NA..1641	7.75343	8.02471	8.46197	7.92962	8.03099	7.91031	7.85004	7.73287	7.33541	7.56617	8.03233	7.82502	7.77872	7.78187	7.83486
NA..1642	6.74268	6.74268	6.90867	6.74737	6.78438	6.95432	6.74268	6.94507	6.87351	6.92441	6.78438	6.74268	6.74737	6.74737	6.65159
NA..1643	6.81876	6.81876	6.74108	6.74108	6.81855	6.81876	7.03767	6.87342	7.00794	7.11522	6.81855	7.04343	6.74108	6.74108	6.80155
Evx1os	6.75244	6.75244	6.72521	6.72521	6.74974	6.75244	6.75244	6.72521	6.72521	6.74974	6.74974	6.75244	6.72521	6.91887	6.76938
NA..1644	6.86036	6.86036	6.77709	6.9276	6.83322	6.86036	6.86036	6.77709	6.77709	7.07434	6.83322	6.99555	6.77709	6.97092	6.7502
NA..1645	6.77593	6.77593	6.61563	6.82694	6.7313	6.77593	6.77593	6.81341	6.61563	6.7313	6.7313	6.77593	6.80388	6.80757	6.86341
NA..1646	7.32779	7.53736	7.5139	7.3758	7.52406	7.56252	7.1005	7.36496	7.56319	7.4331	7.3015	7.48351	7.57415	7.69318	7.42531
NA..1647	6.7568	6.7568	6.7568	6.7568	6.71685	6.7568	6.7568	6.7568	6.7568	6.71685	6.97254	6.7568	6.7568	6.7568	6.7568
NA..1648	6.68142	6.68142	6.67447	6.67447	6.67795	6.68142	6.68142	6.67447	6.67447	6.67795	6.67795	6.68142	6.67447	6.67447	6.80648
NA..1649	6.64448	6.64448	6.69768	6.69768	6.67565	6.76402	6.64448	6.69768	6.83396	6.67565	6.67565	6.98901	6.69768	7.04575	6.82242
Bach2os	8.06179	8.16588	8.19528	8.23483	7.76122	8.34926	8.28703	7.86108	8.50803	8.59262	8.30031	8.37127	8.42833	8.07664	8.07391
Gm11454	6.81752	6.81752	6.7456	6.92709	6.80852	6.81752	6.81752	6.7456	6.7456	6.80852	6.80852	6.81752	6.7456	6.91384	6.79363
NA..1650	7.31812	7.29008	7.21187	7.24463	7.36566	7.34898	7.52385	7.31889	7.36066	7.09583	7.4068	7.21059	7.37852	7.32813	7.41711
X9430041J12Rik	6.94791	6.99172	7.19665	6.81584	6.7634	6.88785	6.74318	6.83594	6.82526	6.9544	6.7634	7.11185	6.95419	6.87809	6.92722
NA..1651	6.75455	6.75455	6.75868	6.75868	6.7341	6.75455	6.75455	6.75868	6.75868	6.7341	6.7341	6.75455	6.75868	6.75868	6.68031
Pierce2	7.66339	7.59152	7.6051	7.69517	6.87765	7.69413	7.499	7.64671	7.78577	7.80327	8.10355	7.91781	7.70882	7.902	7.77218
NA..1652	6.75497	6.75497	6.73066	6.87912	6.74977	6.75497	6.75497	6.73066	6.73066	6.74977	6.74977	6.75497	6.86415	6.73066	6.76222
NA..1653	6.69882	6.69882	6.69319	6.69319	6.67274	6.69882	6.69882	6.69319	6.69319	6.67274	6.82163	6.69882	6.69319	6.69319	6.80022
NA..1654	6.87703	6.87703	6.83119	7.04279	6.85935	7.02739	6.87703	7.07219	7.00919	6.85935	6.85935	6.87703	6.83119	6.83119	6.99283
Gm14342	6.73369	6.73369	6.70854	6.70854	6.73095	6.73369	6.73369	6.70854	6.70854	6.73095	6.73095	6.73369	6.70854	6.70854	6.76675
NA..1655	6.85418	6.88589	6.88554	6.72432	6.71792	6.83087	6.68066	6.86365	6.72432	6.71792	6.71792	6.68066	6.85683	6.72432	6.79513
Pcsk2os1	7.00052	7.00052	7.82248	7.02382	6.91404	7.00052	7.00052	6.99548	6.65836	6.91404	6.91404	7.00052	6.99962	6.84785	6.97103
NA..1656	6.74475	6.74475	6.74653	6.74653	6.70399	6.74475	6.74475	6.74653	6.74653	6.70399	6.70399	6.74475	6.93408	6.74653	6.78368
NA..1657	6.73354	6.73354	6.75295	6.75295	6.7575	6.73354	6.73354	6.75295	6.75295	6.7575	6.7575	6.73354	6.75295	6.75295	6.74907
Gm14317	6.80339	6.80339	6.71755	6.71755	6.79067	6.80339	6.80339	6.71755	6.71755	6.79067	6.79067	6.80339	6.90594	6.95495	6.81988
NA..1658	6.76076	6.76076	6.57372	6.57372	6.74365	6.76076	6.76076	6.57372	6.57372	6.74365	6.74365	6.76076	6.99311	6.71074	6.82985
NA..1659	7.00022	7.11336	7.18638	7.11972	6.85504	6.87759	6.99266	7.02213	6.78592	7.08493	6.64765	7.05706	6.90407	7.01309	6.9193
NA..1660	6.79752	6.79752	6.74286	6.74286	6.74699	6.79752	6.79752	6.8825	6.92351	6.74699	6.95565	6.9328	6.93079	6.88012	6.92747
Gm15462	6.8214	6.8214	6.72238	7.08294	7.04933	7.07814	6.8214	6.86002	6.84814	6.81027	6.81027	6.8214	6.8541	6.91501	6.88784
Zfp652os	7.99752	7.86754	7.79707	8.10501	8.13066	8.00648	7.75115	7.9967	7.74653	7.7963	7.52723	7.73767	7.81938	7.85648	7.71573
NA..1661	7.15039	7.53081	7.0323	7.49931	7.71127	7.36944	7.16901	7.38551	7.25843	7.21424	7.1466	7.29652	7.13959	7.44162	7.27551
Bcas3os1	6.81725	6.81725	6.82194	6.82194	6.84513	6.81725	6.81725	6.82194	6.82194	6.84513	6.84513	6.81725	6.82194	6.82194	6.90712
NA..1662	6.7452	6.7452	6.73314	6.73314	6.73917	6.7452	6.7452	6.73314	6.73314	6.73917	6.73917	6.7452	6.92204	6.73314	6.77333
NA..1663	7.42315	7.43146	7.461	7.13458	6.95828	7.00329	7.05753	6.80157	7.05415	7.15582	7.2549	7.14709	7.15253	7.25146	7.10774
NA..1664	6.74821	6.74821	6.69461	6.99152	6.74942	6.74821	6.74821	6.69461	6.87497	6.74942	6.74942	6.74821	6.69461	6.69461	6.75861
NA..1665	7.0275	7.21398	7.35749	7.47075	7.03452	7.19919	7.18104	7.13739	7.23778	7.34054	7.26573	7.29987	7.36816	7.0823	7.21971
A330040F15Rik	6.69888	7.07271	6.64225	6.77273	6.68551	6.83129	6.69888	6.88777	6.89222	6.86716	7.1024	6.86731	6.81167	6.94669	6.86321
NA..1666	6.84564	6.87124	6.76439	6.9745	6.6846	6.93459	6.72387	6.76439	6.89094	7.02496	6.83262	6.72387	6.95248	6.76439	6.85501
NA..1667	6.95431	7.00764	6.67777	7.09487	6.71724	6.98134	6.68258	6.67777	6.93183	7.08838	6.71724	6.95316	6.97543	6.98287	6.84992
NA..1668	6.6828	6.6828	6.65184	6.65184	6.68421	6.6828	6.6828	6.65184	6.65184	6.68421	6.68421	6.6828	6.65184	6.65184	6.80794
Gm8661	6.72571	6.72571	6.72288	6.72288	6.7025	6.72571	6.72571	6.72288	6.72288	6.84199	6.7025	6.72571	6.72288	6.72288	6.77667
Ubap1l	6.73697	7.21231	6.76335	7.10449	6.96799	6.73697	7.1666	6.91398	7.10318	6.96799	6.96799	7.054	6.95244	6.76335	6.86266
NA..1669	6.74837	6.74837	6.70777	6.70777	6.73895	6.74837	6.74837	6.70777	6.70777	6.73895	6.73895	6.74837	6.97388	6.84581	6.79672
NA..1670	6.70671	6.70671	6.74708	6.74708	6.72689	6.70671	6.70671	6.74708	6.74708	6.72689	6.72689	6.9778	6.74708	6.74708	6.79323
X5830418P13Rik	6.72403	6.72403	6.69101	6.87545	6.71617	6.72403	6.72403	6.69101	6.69101	6.71617	6.71617	6.72403	6.84831	6.69101	6.79225
NA..1671	6.76713	6.76713	6.76713	6.76713	7.16397	6.76713	6.76713	6.76713	6.76713	6.67555	6.67555	6.76713	6.76713	6.76713	6.76713
NA..1672	6.77501	6.77501	6.77501	6.77501	7.34267	6.77501	6.77501	6.77501	6.77501	6.64401	6.64401	6.77501	6.77501	6.77501	6.77501
NA..1673	6.7452	6.7452	6.73314	6.73314	6.73917	6.7452	6.7452	6.73314	6.73314	6.73917	6.73917	6.7452	6.92204	6.73314	6.77333
Gm16170	6.78644	6.78644	6.74651	6.74651	6.7581	6.78644	6.78644	6.74651	6.92663	6.7581	6.7581	6.78644	6.93527	6.74651	6.95621
Gm15787	7.31525	7.07145	6.72396	7.62604	6.83947	7.0184	7.38021	7.37636	7.20065	7.26395	6.83947	7.24304	7.0507	7.06812	7.18396
NA..1674	6.66855	7.12414	6.7751	6.7751	6.71154	6.8301	6.89793	7.06374	7.00733	7.15747	6.78376	6.80834	6.7751	6.91637	7.22142
NA..1675	6.77337	6.77337	6.72887	7.14711	6.77073	6.77337	6.77337	6.72887	6.72887	6.77073	6.77073	6.77337	6.72887	6.72887	6.73777
Gm15239	6.75006	6.75006	6.75424	6.75424	6.75215	6.75006	6.75006	6.75424	6.75424	6.75215	6.75215	6.75006	6.75424	6.75424	6.67492
Gm16259	6.76664	6.76664	6.77038	6.77038	7.1304	6.76664	6.76664	6.77038	6.77038	6.68499	6.68499	6.76664	6.77038	6.77038	6.69929
Gm15850	7.98068	8.38469	8.245	8.42258	7.86116	7.71744	7.82111	7.68419	7.92486	7.77137	7.63313	8.4148	7.90091	8.127	8.1991
Igf2os	6.68646	6.68646	6.6551	6.6551	6.70715	6.83506	6.68646	6.6551	6.6551	6.70715	6.70715	6.68646	6.6551	6.6551	6.74754
NA..1676	6.78349	6.78349	6.72438	6.93529	6.78917	6.78349	6.78349	6.72438	6.72438	6.78917	6.78917	6.78349	6.72438	6.72438	6.6583
NA..1677	6.7529	6.7529	6.73391	6.94374	6.78373	6.96369	6.7529	6.73391	6.91338	6.78373	6.78373	6.7529	6.73391	6.73391	6.73771
BC039966	6.77049	6.77049	6.71283	6.8825	6.77147	6.77049	6.77049	6.71283	6.8559	6.77147	6.77147	6.77049	6.71283	6.86719	6.75524
X4930558K02Rik	6.76281	6.76281	6.73442	6.73442	6.76946	6.76281	6.76281	6.73442	6.8621	6.76946	6.76946	6.76281	6.73442	6.73442	6.7401
NA..1678	6.78541	6.78541	6.73723	6.73723	6.79159	6.78541	6.78541	6.95071	6.73723	6.79159	6.79159	6.78541	6.73723	6.73723	6.87771
Frmpd1os	6.8008	6.8008	6.68739	6.68739	6.80648	6.8008	6.8008	6.8857	6.81329	6.80648	6.80648	6.8008	6.68739	6.82265	6.73713
Gm15972	7.03002	6.75617	7.14838	6.9538	6.76919	7.15242	6.90923	7.06306	7.00205	7.21088	6.91847	7.02327	6.92371	6.69444	6.84286
NA..1679	7.41348	7.67361	7.09694	7.42168	7.55866	7.24401	7.18844	7.49987	7.59046	7.4608	6.98309	7.73459	7.39721	7.40232	7.54083
NA..1680	6.73339	6.98707	6.72677	6.72677	6.76954	7.03309	6.73339	6.86612	6.94588	6.76954	6.76954	6.73339	6.85965	7.06049	6.97092
Snhg12	9.44391	9.39566	8.59585	9.74722	9.39934	9.63022	9.91337	10.0116	9.78582	9.777	10.3998	9.67348	9.42478	9.60733	9.62808
NA..1681	9.00209	8.80945	8.56915	8.90245	8.89435	8.84654	8.46263	9.36579	9.00619	9.10349	8.74912	9.45302	9.1311	9.26092	9.16686
NA..1682	6.79624	7.10461	6.74699	7.20902	7.26269	7.13561	7.30963	7.04141	7.12877	6.97761	7.19917	7.11822	7.16617	6.96671	6.95475
G630016G05Rik	6.85742	6.85742	6.93859	6.94536	6.84513	6.85742	6.85742	6.79629	6.65324	6.84513	6.84513	6.85742	6.84126	6.86188	6.94317
Arl4aos	6.72261	6.72261	6.72581	6.72581	6.72421	6.72261	6.72261	6.72581	6.72581	6.72421	6.72421	6.85844	6.99252	6.72581	6.80568
Nbdy	8.31764	8.37388	8.77084	8.43888	7.8253	8.37862	8.65754	8.43523	8.37739	8.41728	9.0189	8.27404	8.18363	8.13158	8.18334
NA..1683	7.35909	7.27054	7.55577	7.09795	7.144	7.40403	6.74552	7.15069	7.4276	7.52017	7.32334	7.70783	7.24452	7.3199	7.38926
Zfp593os	6.92506	6.73052	6.78627	6.78627	7.48692	6.9788	6.73052	7.00743	6.98728	6.78121	6.7962	7.07253	6.78627	6.90037	6.80236
NA..1684	8.59607	8.11902	8.1678	8.38892	8.25425	8.51046	7.69098	8.47286	8.14009	8.09006	8.84105	8.83434	8.05113	8.22283	8.42052
Slfn5os	6.72721	6.72721	6.74598	6.74598	6.78455	6.72721	6.99264	6.74598	6.96468	6.78455	6.78455	6.72721	6.74598	6.74598	6.74222
NA..1685	6.71667	6.71667	6.67309	6.67309	6.70473	6.71667	6.71667	6.67309	6.67309	6.70473	6.70473	6.71667	6.80613	6.809	6.81183
NA..1686	6.76929	6.76929	6.76929	6.76929	6.66689	6.76929	6.76929	6.76929	6.76929	6.66689	7.32229	6.76929	6.76929	6.76929	6.76929
X1700007J10Rik	7.02846	6.74769	6.79505	6.79505	6.78453	6.74769	6.74769	6.79505	6.79505	6.78453	6.78453	6.89753	6.79505	6.79505	6.90624
NA..1687	6.70917	6.91605	6.76074	6.90763	7.38577	7.03845	7.07911	6.89806	7.06608	6.68093	6.68093	6.93971	7.21275	7.22632	7.20396
NA..1688	6.80618	6.80618	6.74583	7.14163	6.78043	6.80618	6.80618	6.88579	6.74583	6.78043	6.78043	7.03953	6.74583	6.93799	6.94335
NA..1689	6.72661	6.87268	6.73659	6.88623	6.81066	6.72661	6.72661	6.93287	6.98814	6.81066	6.81066	6.72661	6.73659	6.73659	6.7346
NA..1690	7.14227	7.35869	6.8327	7.22676	6.82913	6.92601	7.11857	7.14341	7.05132	7.26911	7.03956	7.0103	7.20878	7.21671	7.18377
NA..1691	6.80422	6.80422	6.78605	6.78605	6.7327	6.80422	6.95664	6.78605	6.78605	6.7327	7.15546	6.80422	6.78605	6.78605	6.78968
Gm13497	6.71749	6.71749	6.69887	6.69887	6.71893	6.71749	6.71749	6.69887	6.69887	6.71893	6.71893	6.71749	6.69887	6.69887	6.7773
NA..1692	6.95178	7.19283	6.93306	7.05383	6.7481	7.21358	7.07304	6.94812	7.27753	7.2215	6.99512	7.27013	7.19523	7.19126	7.30942
NA..1693	6.7551	6.7551	6.7551	6.7551	6.72365	6.7551	6.7551	6.7551	6.7551	6.72365	6.72365	6.7551	6.7551	6.7551	6.7551
Gm13270	6.9469	7.60235	6.77313	7.37138	6.91255	6.9469	7.23647	7.21038	7.31012	7.11535	6.91255	7.20209	7.44497	7.45698	7.40939
NA..1694	6.77238	6.77238	6.77238	6.77238	7.2831	6.77238	6.77238	6.77238	6.77238	6.65453	6.65453	6.77238	6.77238	6.77238	6.77238
A330102I10Rik	6.8798	7.05861	7.20283	7.00049	6.90446	7.0873	6.8798	6.78832	6.65255	6.90446	6.90446	6.8798	6.93329	7.15261	7.1898
NA..1695	6.70018	6.70018	6.7002	6.82368	6.77062	7.00483	7.35306	6.97238	7.10433	7.35761	6.98654	7.13161	7.05365	6.926	6.88062
E330017L17Rik	6.71742	6.71742	6.69857	6.69857	6.71891	6.71742	6.71742	6.83823	6.69857	6.71891	6.71891	6.71742	6.69857	6.69857	6.77738
Ftx	8.45077	8.83909	8.32056	8.86113	8.22251	8.70107	8.89973	8.48093	9.00772	8.42309	8.92713	9.18297	9.16277	8.96897	9.21429
NA..1696	6.78019	6.78019	6.72032	7.01683	6.78495	6.78019	6.78019	6.85963	6.84727	6.78495	6.78495	6.78019	6.72032	6.72032	6.73229
NA..1697	6.77753	6.77753	6.76902	6.76902	6.77327	6.77753	6.77753	6.76902	6.76902	6.77327	6.77327	6.77753	6.90232	6.76902	6.79738
Chrna1os	6.83826	6.83826	6.72353	6.87964	6.72504	6.83826	6.83826	6.92976	7.00579	7.13728	7.16364	6.83826	7.00089	6.92386	6.77428
NA..1698	6.74362	6.74362	6.72632	6.72632	6.73497	6.74362	6.74362	6.72632	6.72632	6.73497	6.73497	6.74362	6.86032	6.86339	6.784
NA..1699	6.69289	6.69289	6.67409	6.67409	6.71152	6.69289	6.69289	6.67409	6.80087	7.02263	6.71152	6.69289	6.86243	6.67409	6.80833
X1810019D21Rik	6.83029	6.83029	6.73126	6.96656	6.78963	6.83029	6.83029	6.95119	6.73126	6.78963	6.78963	6.83029	6.84628	6.91901	6.81162
X1700042O10Rik	6.80011	6.80011	6.781	6.781	6.77902	6.80011	6.80011	6.781	6.781	6.77902	6.77902	6.80011	6.781	6.781	6.86651
Mccc1os	7.23643	7.28302	6.67222	6.83292	6.79921	7.12561	6.80098	6.97931	6.94984	7.01021	7.26894	6.94642	6.98582	7.01924	7.0415
NA..1700	6.76324	6.76324	6.73399	6.73399	6.77009	6.76324	6.76324	6.8728	6.73399	6.77009	6.77009	6.76324	6.73399	6.73399	6.73984
Gm15559	7.36401	7.31644	7.16482	7.44032	7.43929	7.3926	7.20795	7.43922	7.48995	7.3677	6.81534	7.17769	7.28392	7.41663	7.19085
Gm6787	6.89371	6.89371	6.80623	7.01592	6.88044	6.89371	7.11024	7.00365	7.08974	6.88044	6.88044	6.89371	6.80623	7.0432	7.00461
NA..1701	6.76758	6.76758	6.73426	6.73426	6.77756	6.76758	6.76758	6.73426	6.73426	6.77756	6.77756	6.76758	6.73426	6.73426	6.68548
NA..1702	6.75863	6.75863	6.66874	6.66874	6.7442	6.75863	6.75863	6.66874	6.79562	6.7442	6.7442	6.89369	6.85614	6.66874	6.66948
NA..1703	6.74251	6.74251	6.7561	6.7561	6.73734	6.74251	6.74251	6.7561	6.7561	6.87774	6.73734	6.74251	6.7561	6.7561	6.75338
NA..1704	6.82428	6.82428	6.72879	6.72879	6.80286	6.82428	6.82428	6.72879	6.72879	6.80286	6.80286	6.82428	6.99552	7.03533	7.03192
NA..1705	6.71282	6.71282	6.73227	6.73227	6.684	6.71282	6.86606	6.92925	6.73227	6.96325	6.684	6.98239	7.02958	6.73227	6.78654
NA..1706	6.79389	6.79389	6.78283	6.78283	6.97899	6.79389	6.79389	6.78283	6.78283	6.75684	6.75684	6.79389	6.78283	6.78283	6.73356
Gm15569	6.86264	6.51652	6.98452	6.70388	6.63737	6.81603	6.82253	6.843	6.83025	7.03352	6.63737	7.08609	6.83732	6.70388	6.78237
F730016J06Rik	6.91753	6.65891	6.61638	6.61638	6.68217	6.65891	6.65891	6.61638	6.71477	6.68217	6.68217	6.65891	6.73795	6.61638	6.99069
Gt.ROSA.26Sor	7.84697	7.96341	7.6485	7.90844	7.78251	7.87082	8.08153	7.75393	8.18899	7.82391	7.97373	7.9969	7.86135	7.92917	7.99277
NA..1707	6.76587	6.76587	6.76587	6.76587	7.13554	6.76587	6.76587	6.76587	6.76587	6.68057	6.68057	6.76587	6.76587	6.76587	6.76587
NA..1708	6.80102	6.80102	6.78736	6.78736	7.14806	6.80102	6.80102	6.78736	6.78736	6.72488	6.72488	6.80102	6.78736	6.78736	6.79009
NA..1709	6.77035	6.77035	6.73415	6.73415	6.72027	6.77035	6.77035	6.73415	6.73415	6.72027	6.72027	6.77035	6.73415	6.86787	6.76814
Asb17os	6.77796	6.77796	6.72214	6.98135	6.78294	6.77796	6.77796	6.72214	6.84883	6.78294	6.78294	6.77796	6.72214	6.72214	6.7333
NA..1710	6.7409	6.7409	6.74072	6.74072	6.70458	6.7409	6.7409	6.74072	6.91966	6.70458	6.96148	6.97418	6.87343	6.74072	6.68022
NA..1711	6.76418	6.76418	6.74949	6.74949	6.72699	6.76418	6.76418	6.74949	6.74949	6.72699	6.72699	6.76418	6.74949	6.74949	6.75243
Prkag2os1	6.73169	6.73169	6.70785	6.70785	6.7352	6.73169	6.73169	6.70785	6.70785	6.7352	6.7352	6.73169	6.70785	6.70785	6.76588
NA..1712	6.72912	6.99595	6.67427	6.87511	6.77598	6.82978	6.72912	6.67427	7.07062	6.77598	6.77598	6.72912	6.67427	6.81698	6.76771
NA..1713	7.15539	6.78687	7.34788	6.78376	6.86681	6.93678	6.78687	6.8268	6.70622	6.86681	6.86681	6.78687	6.81142	6.87423	6.91296
X9030204H09Rik	6.68727	6.68727	6.68093	6.68093	6.6841	6.68727	6.68727	6.68093	6.68093	6.6841	6.6841	6.68727	6.68093	6.68093	6.80147
NA..1714	6.8247	6.6092	6.6974	6.6974	6.68272	6.6092	6.6092	6.6974	6.6974	6.68272	6.68272	6.74388	6.6974	6.8341	6.79536
NA..1715	6.70023	6.70023	6.71778	6.71778	6.709	6.70023	6.70023	6.71778	6.71778	6.709	6.709	6.83702	6.71778	6.71778	6.79462
NA..1716	6.77004	6.77004	6.75455	6.75455	6.94404	6.77004	6.77004	6.75455	6.89662	6.70571	6.83316	6.77004	6.75455	6.75455	6.75765
Platr14	6.92963	6.77295	6.75463	6.75463	6.79795	6.77295	6.77295	6.75463	6.75463	6.79795	6.79795	6.77295	6.75463	6.75463	6.7295
NA..1717	7.03614	6.7423	6.78279	6.78279	7.17897	6.7423	6.7423	6.78279	6.78279	6.90191	6.62657	6.7423	6.91417	6.91713	6.66481
X1700030C12Rik	6.76635	6.76635	6.74361	6.74361	6.80848	6.76635	6.76635	6.90527	6.74361	6.80848	6.80848	6.76635	6.74361	6.74361	6.7887
Etaa1os	6.82177	7.15928	6.74029	6.93703	6.80833	7.0199	6.82177	6.74029	7.05492	7.08466	7.1131	6.82177	6.93484	6.95764	6.83896
NA..1718	6.89686	6.7338	6.74734	6.74734	7.49576	6.7338	6.7338	6.74734	6.74734	6.5757	6.5757	6.7338	6.74734	6.74734	6.81612
NA..1719	6.73436	6.73436	6.73417	6.73417	6.72538	6.73436	6.73436	6.73417	6.73417	6.72538	6.72538	6.87041	6.73417	6.87065	6.78871
NA..1720	6.91661	7.34458	7.80692	7.08664	6.96156	7.48086	7.24218	7.07738	7.28239	7.5922	6.96156	7.1416	7.40646	7.59566	7.44177
NA..1721	6.74362	6.74362	7.15723	6.67113	6.70897	6.74362	6.74362	6.67113	6.67113	6.70897	6.70897	6.74362	6.67113	6.67113	6.77884
NA..1722	7.60779	7.2504	7.40076	7.59896	7.21372	7.42623	7.49459	7.7336	7.47627	7.42165	7.81255	7.42922	7.21655	7.26535	7.3288
Nron	6.78195	6.78195	6.76884	6.76884	7.36286	6.78195	6.78195	6.76884	6.89205	6.65167	6.65167	6.78195	6.76884	6.76884	6.77146
NA..1723	7.45187	7.43472	7.4277	7.48836	7.07171	7.19611	7.09413	7.15228	7.25739	7.18059	7.15103	7.38178	7.40544	7.42188	7.45656
NA..1724	6.76442	6.76442	6.76165	6.76165	7.64628	6.76442	6.97731	6.76165	6.76165	6.50979	6.7628	6.76442	6.89275	6.76165	6.84106
X2210417A02Rik	6.98406	7.1725	6.82867	6.97937	6.803	6.96109	6.81022	7.17346	7.00854	7.03832	7.103	7.16673	7.12759	7.09172	7.19689
Gm13778	7.32165	7.4308	7.70527	7.04189	6.9206	7.15239	7.21027	7.23225	7.03591	7.3591	7.1989	7.25507	7.32146	7.27353	7.25856
Gm14204	6.90164	6.90164	6.92601	6.99104	6.89552	7.01108	6.90164	6.67133	6.71399	6.89552	6.89552	6.90164	6.96746	6.87776	7.01657
NA..1725	7.12875	6.67346	6.72976	6.9396	6.77631	6.82339	6.93784	6.86954	6.72976	6.77631	6.77631	6.80848	6.72976	7.0011	6.79977
X4930597A21Rik	6.70985	6.70985	6.70583	6.70583	6.70784	6.70985	6.70985	6.70583	6.70583	6.70784	6.70784	6.70985	6.70583	6.70583	6.78215
B130055M24Rik	7.5525	7.80283	7.78537	7.63376	7.89117	7.80478	7.31406	7.35309	7.59048	7.59833	7.47806	7.44966	7.93037	7.53207	7.73075
Xist	12.7817	13.649	14.0445	12.8866	13.9191	14.2273	14.1045	13.1758	15.1204	13.0988	12.6537	14.2116	14.4788	12.9304	14.4005
Kif16bos	6.77571	6.77571	6.73038	7.12083	6.77743	6.77571	6.77571	6.92756	6.73038	6.77743	6.77743	6.77571	6.73038	6.73038	6.68419
NA..1726	6.7841	6.7841	6.73715	6.73715	7.00678	6.7841	6.7841	6.87059	6.73715	6.73442	6.73442	6.7841	6.73715	6.73715	6.74654
Adap2os	7.37325	7.16689	7.24266	7.06802	9.70479	6.87449	7.09002	7.11537	7.20097	6.63293	6.32375	7.31988	7.10748	7.1917	7.19023
Nkx2.2os	6.8732	6.8732	6.56195	6.98041	6.8289	6.8732	6.8732	6.80348	6.96334	6.8289	6.8289	6.8732	6.96123	6.99561	7.10377
NA..1727	6.8348	6.8348	7.13438	7.0369	7.41457	7.40916	7.52677	7.1296	7.61548	7.13527	6.99767	7.10258	7.06181	7.14829	7.45169
Gm11747	7.12064	6.75669	6.86644	6.86644	6.75126	6.75669	6.75669	6.86644	6.86644	6.75126	7.04687	7.13869	6.86644	6.86644	7.02092
NA..1728	6.81844	6.81844	7.40259	6.70511	6.77629	6.81844	6.81844	6.70511	6.70511	6.77629	6.77629	6.81844	6.70511	6.70511	6.72778
NA..1729	6.75881	6.75881	6.76295	6.76295	6.71707	6.75881	6.75881	6.76295	6.76295	6.99747	6.71707	6.75881	6.76295	6.76295	6.68442
NA..1730	6.73234	6.73234	6.74656	6.74656	6.73532	6.73234	7.07443	6.74656	6.87295	6.73532	6.73532	6.73234	6.74656	6.88324	6.77105
NA..1731	6.78649	6.78649	6.76551	6.76551	6.776	6.78649	6.78649	6.76551	6.76551	6.776	6.776	6.78649	6.89883	6.96083	6.83543
Gm11351	6.81738	6.81738	6.80984	6.80984	6.81361	6.81738	6.81738	6.80984	6.80984	6.81361	6.81361	6.81738	6.80984	6.80984	6.953
NA..1732	8.08717	8.34044	8.00842	8.3117	8.28849	8.61436	8.60098	8.51567	8.5048	8.8239	8.23636	8.5146	8.53379	8.58525	8.54183
NA..1733	6.71621	6.71621	6.58249	6.73074	6.70401	6.71621	6.71621	6.58249	6.80249	6.70401	6.70401	6.71621	6.88112	6.77678	6.84904
NA..1734	6.79914	6.79914	6.81378	6.81378	7.60966	6.79914	6.79914	6.81378	6.81378	6.65392	6.65392	6.79914	6.81378	6.81378	6.79128
Gnasas1	6.67839	6.67839	6.76747	6.76747	6.78321	6.82811	6.8964	6.76747	6.94831	6.78321	6.78321	6.95081	6.76747	6.76747	6.85762
NA..1735	6.81855	6.81855	6.74465	7.264	6.93012	7.15135	6.81855	6.74465	6.85609	6.93012	6.93012	6.81855	6.97845	6.91487	6.81842
Chn1os3	6.65266	6.65266	6.62323	6.62323	6.6396	6.65266	6.65266	6.62323	6.70209	6.6396	6.6396	6.65266	6.62323	6.62323	6.83758
NA..1736	6.77478	6.77478	6.77964	6.77964	6.81623	6.92409	6.77478	6.77964	6.90607	6.81623	6.81623	6.90926	6.77964	6.77964	6.90545
NA..1737	6.68287	6.68287	7.21828	6.68316	6.73588	6.68287	6.68287	6.68316	6.68316	6.73588	6.73588	6.81813	6.68316	6.68316	6.72454
NA..1738	6.75595	6.75595	6.75595	6.75595	6.72025	6.75595	6.75595	6.75595	6.75595	6.72025	6.72025	6.75595	6.75595	6.75595	6.75595
Gm13648	6.78184	7.1103	6.81678	6.81678	6.79242	6.78184	6.78184	6.81678	6.81678	6.79242	6.79242	6.78184	6.81678	6.81678	6.80979
Dlx4os	6.779	6.779	6.76709	7.00877	6.81678	6.779	6.779	6.95281	6.76709	6.81678	6.81678	7.06555	6.76709	6.91186	6.85574
Gm13446	6.75158	6.75158	6.57048	7.01356	6.74726	6.75158	6.75158	6.70977	6.79051	6.74726	6.74726	6.75158	6.83744	6.80799	6.82691
NA..1739	6.85015	6.85015	7.19599	6.80738	6.81914	6.85015	6.85015	6.80738	6.80738	6.81914	6.81914	6.85015	6.80738	6.80738	6.84279
NA..1740	6.75508	6.75508	6.74818	6.74818	6.79829	6.75508	7.13204	6.74818	6.96845	6.79829	6.79829	6.75508	6.93679	6.74818	7.00398
NA..1741	6.78695	6.78695	6.7212	6.97619	6.71237	6.78695	6.78695	6.91838	6.97443	6.71237	7.05034	7.05565	6.9086	6.7212	6.84603
Cd101	8.53082	8.94736	8.22904	8.5871	8.25063	8.96902	9.12496	9.03298	9.05528	9.05223	9.16459	8.76413	8.85075	8.89447	8.9856
Gm13133	6.69818	6.69818	6.68451	6.68451	6.69135	6.69818	6.69818	6.68451	6.68451	6.69135	6.69135	6.69818	6.68451	6.82109	6.80762
NA..1742	6.972	6.79981	6.94132	7.04117	6.98767	7.05811	6.79981	6.7827	6.90742	6.86974	6.94029	6.93152	6.7827	6.91578	6.83908
NA..1743	6.73617	6.73617	6.74089	6.74089	6.76583	6.88602	6.73617	6.74089	6.74089	6.76583	6.76583	6.87049	6.74089	6.74089	6.68885
NA..1744	6.98712	6.74445	6.71791	7.0505	6.75814	6.74445	6.74445	6.71791	6.71791	6.75814	6.75814	6.74445	6.98385	6.71791	6.77641
NA..1745	6.75965	6.75965	6.71792	6.71792	6.76042	6.75965	6.75965	6.71792	6.71792	6.76042	6.76042	6.75965	6.71792	6.91029	6.76474
Gm15500	12.9539	12.7707	13.2013	12.8476	13.3543	13.7733	14.0213	13.8376	13.7639	13.6324	14.3192	13.0772	13.0273	12.9733	13.0751
NA..1746	7.49899	6.90314	7.2736	7.1815	7.32653	7.04684	6.90314	6.86218	6.86218	7.26887	6.89112	7.29254	6.86218	7.23425	7.19143
Gm11837	6.93059	6.93059	7.61253	6.93174	6.89494	7.08881	7.2062	6.94401	6.99483	7.07812	6.89494	6.93059	6.89204	6.83662	7.09197
Gm12915	6.80223	6.80223	6.70891	6.91588	7.20205	6.80223	6.80223	6.84663	6.70891	6.74649	6.74649	6.80223	6.70891	6.84434	6.75466
NA..1747	6.75243	6.75243	6.7252	6.7252	6.74974	6.75243	6.75243	6.7252	6.7252	6.74974	6.74974	6.75243	6.7252	6.91892	6.76939
Susd5	6.93744	6.93744	6.59737	6.80682	6.88521	6.93744	6.93744	6.93805	6.85126	6.88521	6.88521	6.93744	7.05718	7.07008	7.10888
Btbd18	6.87547	6.87547	6.85317	6.85317	6.84	6.87547	6.87547	6.85317	6.85317	6.84	6.84	6.87547	6.85317	6.85317	6.99891
NA..1748	7.18787	7.28311	7.39652	7.54636	6.96339	7.45246	7.55372	7.47389	7.69831	7.65783	8.02187	7.85802	7.61708	7.30831	7.72085
NA..1749	6.74509	6.74509	6.73269	6.73269	6.73889	6.74509	6.74509	6.73269	6.73269	6.73889	6.73889	6.74509	6.73269	6.92702	6.77403
NA..1750	6.70619	6.70619	6.6318	6.6318	6.69947	6.70619	6.70619	6.6318	6.6318	6.69947	6.69947	6.70619	6.82051	6.86975	6.83844
NA..1751	6.85389	6.85389	6.81184	7.06685	7.28183	6.85389	6.85389	6.81184	6.98869	7.01665	6.7319	6.98604	6.81184	6.81184	6.76835
Gm15510	7.5994	7.19842	7.23876	7.64981	7.30435	7.26571	7.73727	7.29626	7.40474	7.31196	7.3484	7.34863	7.23878	7.47083	7.47172
NA..1752	7.42433	7.07679	6.63037	6.88537	7.21735	6.96544	7.01704	6.87051	7.11647	6.90282	6.96416	7.19746	7.13784	7.07522	7.31417
X4930511M06Rik	7.12354	7.18093	6.93445	7.0278	7.16754	7.14703	6.85304	7.10697	7.14634	6.91468	6.91468	7.11807	7.16298	7.19896	7.17269
Gm15408	7.47406	7.18771	6.73296	6.90853	6.84866	6.95498	6.99588	7.00311	7.06656	6.84866	6.98411	6.847	7.0412	7.04117	6.86597
NA..1753	6.75952	6.75952	6.74602	6.74602	6.74242	6.75952	6.75952	6.74602	6.87292	6.74242	6.74242	6.75952	6.74602	6.74602	6.74872
X2810403D21Rik	7.9053	7.80261	7.87183	7.60836	7.30474	7.76826	7.67201	7.965	8.00548	8.14725	8.10765	7.99871	7.71995	7.71694	7.79425
NA..1754	6.76436	6.76436	6.77711	6.77711	6.78236	6.91314	6.76436	6.77711	6.77711	6.78236	6.78236	6.76436	6.77711	6.77711	6.83242
NA..1755	7.43646	7.20922	7.60722	7.28755	7.27538	7.15497	7.40971	7.10795	7.26673	7.20014	7.17934	7.4039	7.49192	7.31976	7.35727
X4930405A21Rik	7.03794	6.79761	7.32255	7.23152	6.79918	7.09493	6.98916	6.949	7.0475	6.79918	7.06389	6.96696	6.86984	6.87391	6.93882
Gm13470	6.70038	7.15875	6.75211	6.75211	6.76086	6.70038	6.70038	6.75211	6.92021	6.76086	6.76086	6.84038	6.75211	6.75211	6.76977
Gm15743	6.77866	6.77866	6.71236	6.71236	6.79156	6.77866	6.77866	6.99159	6.71236	6.79156	6.79156	6.77866	6.71236	6.84885	6.65659
NA..1756	6.67994	6.67994	6.69382	6.84192	6.66004	6.67994	6.67994	6.69382	6.69382	6.66004	6.99143	6.67994	6.69382	6.69382	6.80987
C330018A13Rik	7.23287	7.11266	6.74319	7.13459	6.65412	7.15445	7.4227	7.6203	7.59876	7.23994	7.46568	7.3924	7.3751	7.38022	7.27861
NA..1757	6.719	7.00842	6.70316	7.03451	7.21443	6.719	6.719	6.70316	6.82842	6.72638	6.58738	6.98721	6.83574	6.93661	6.83153
NA..1758	7.38853	7.20479	7.6257	7.51584	6.87309	7.28587	7.44646	7.42594	7.57174	7.38391	7.45692	7.35784	7.3547	7.13271	7.12403
BC046251	6.73141	6.73141	6.69727	6.90911	6.72427	6.73141	6.73141	6.69727	6.69727	6.72427	6.72427	6.73141	6.69727	6.83512	6.78439
NA..1759	7.08181	6.71824	6.75744	6.90544	6.76794	6.97652	7.14971	6.75744	6.93707	7.13779	6.76794	6.71824	6.94568	7.03031	6.97911
NA..1760	6.71922	6.71922	6.75683	6.75683	6.76564	6.71922	6.71922	6.75683	6.75683	6.76564	6.76564	6.71922	6.75683	6.75683	6.74931
NA..1761	7.50406	6.89344	7.26549	6.76253	7.06569	7.15411	6.89344	7.00471	7.1378	6.92515	6.92515	7.08	6.94929	6.95102	6.99656
NA..1762	6.78013	6.78013	6.72118	6.93228	6.78271	6.78013	6.78013	6.72118	6.72118	6.78271	6.78271	6.78013	6.72118	6.72118	6.73297
NA..1763	6.7038	6.7038	6.66693	6.8781	6.69527	6.7038	6.7038	6.66693	6.66693	6.69527	6.69527	6.7038	6.66693	6.80413	6.80792
NA..1764	6.81659	6.81659	6.78288	6.78288	6.83046	6.81659	6.81659	6.78288	6.90967	6.83046	6.83046	6.81659	6.97119	6.78288	6.96872
Gm16023	7.60127	7.85304	6.78089	7.84352	8.34062	7.57787	7.11304	7.65304	7.72272	7.28657	7.06367	8.05705	7.91477	7.81896	8.05484
NA..1765	6.75942	6.75942	6.75942	6.75942	6.98926	6.75942	6.75942	6.75942	6.75942	6.70638	6.70638	6.75942	6.75942	6.75942	6.75942
NA..1766	6.76298	6.76298	6.72036	6.72036	7.05687	6.97223	6.76298	6.95802	6.72036	6.86269	6.7709	6.76298	6.85129	6.72036	6.80748
NA..1767	7.41838	6.77869	6.86213	7.12004	6.83513	6.98969	7.18307	7.20268	7.081	7.14666	7.2276	7.28134	7.12839	7.13438	7.15775
NA..1768	6.68846	6.68846	6.74628	6.74628	6.70187	6.89903	6.90507	6.94277	6.8728	6.84123	6.95954	6.82378	6.87964	6.74628	6.86398
X4933406J10Rik	7.13047	7.2022	6.78724	6.99599	7.13172	6.93556	7.08106	7.20027	7.11916	7.24696	6.69598	7.21393	6.91984	7.14512	7.03518
A730081D07Rik	7.05285	6.99005	7.02636	7.27879	7.02623	6.99129	7.18487	7.08649	7.05643	6.88922	6.88922	7.17409	6.93419	6.98323	7.10149
NA..1769	6.75017	6.75017	6.7652	6.7652	7.05442	6.89145	6.75017	6.7652	6.7652	6.70279	6.70279	6.75017	6.7652	6.7652	6.7622
Gm15247	6.75177	6.75177	6.73336	7.12722	7.39955	6.75177	6.9668	6.73336	6.90993	6.70881	6.56915	6.88522	6.86555	6.73336	6.8969
NA..1770	6.6705	6.6705	6.64975	6.64975	6.68364	6.6705	6.6705	6.64975	6.64975	6.68364	6.68364	6.90556	6.64975	6.64975	6.7459
NA..1771	6.62208	6.94481	6.69355	6.69355	6.60292	6.77336	6.93076	6.69355	6.87286	6.60292	7.18119	6.62208	6.82714	6.99529	6.9914
NA..1772	6.78576	6.78576	6.77165	6.77165	6.78907	6.78576	6.78576	6.77165	6.9043	6.78907	6.78907	6.78576	6.77165	6.77165	6.77447
NA..1773	7.01626	6.69253	7.1222	6.76112	6.82629	6.69253	7.03484	6.90028	6.76112	6.82629	6.82629	6.69253	6.76112	6.76112	6.88205
NA..1774	6.76623	6.76623	6.73091	6.73091	6.7745	6.76623	6.76623	6.73091	6.73091	6.7745	6.7745	6.76623	6.73091	6.73091	6.73798
NA..1775	6.75344	6.75344	6.73898	6.73898	6.77817	6.75344	6.75344	6.73898	6.96039	6.77817	6.77817	6.75344	6.73898	6.73898	6.9461
NA..1776	6.71175	6.71175	6.70486	6.70486	6.69203	6.71175	6.71175	6.70486	6.83205	6.69203	6.69203	6.71175	6.70486	6.70486	6.84351
Mexis	6.97236	7.14157	6.97561	7.43551	6.81751	7.2475	7.29069	6.99761	7.40352	7.3331	7.342	7.29406	7.09779	7.15147	7.39865
X0610009E02Rik	6.8145	7.4267	6.74139	7.29302	7.84058	7.09331	7.37665	7.13445	7.13573	7.18842	6.89051	7.39926	7.13992	7.20682	7.29401
B230112J18Rik	6.81638	6.81638	6.76016	7.09384	6.80391	6.81638	6.81638	6.76016	6.76016	6.80391	6.80391	6.81638	6.94866	6.89629	6.83633
NA..1777	6.73356	6.73356	6.70052	6.95691	6.75076	6.73356	6.73356	6.70052	6.70052	6.75076	6.75076	6.73356	6.70052	6.70052	6.76105
NA..1778	6.74625	6.74625	6.76102	6.76102	6.70021	6.74625	6.74625	6.76102	6.76102	6.94258	6.70021	7.0463	6.76102	6.95317	6.9137
NA..1779	6.72744	6.72744	6.74925	6.74925	6.77543	6.72744	6.87925	6.74925	6.74925	6.77543	6.77543	6.72744	6.74925	6.74925	6.74488
NA..1780	6.88706	6.76515	6.77548	6.77548	6.74362	6.76515	6.98175	6.77548	6.90179	6.74362	6.89263	6.76515	7.00566	6.77548	6.76771
NA..1781	7.7032	7.68553	7.67523	7.87568	7.52208	7.48757	7.66442	7.57333	7.50554	7.86932	7.48294	7.86624	7.73949	7.86004	7.67285
Man2c1os	7.14003	7.51417	7.11519	7.05221	6.99737	7.15	7.24832	7.17897	7.33752	7.40132	7.19446	7.41142	7.21158	7.23886	7.22745
NA..1782	6.70111	6.70111	6.69619	6.69619	6.69865	6.70111	6.70111	6.69619	6.69619	6.69865	6.69865	6.70111	6.69619	6.69619	6.78963
NA..1783	6.69798	6.69798	6.72979	6.72979	6.69133	6.69798	6.69798	6.72979	6.72979	6.69133	6.69133	6.89093	6.72979	6.72979	6.70418
Gm14902	6.95716	7.23678	6.82851	6.82851	7.33716	7.21576	7.22053	7.28206	7.26075	7.00964	7.16649	7.06843	7.05476	6.96419	7.1042
NA..1784	6.8261	6.97425	7.10483	6.85644	7.40276	6.82749	7.07138	7.10064	7.01879	6.8801	6.8737	7.08456	7.06153	7.13917	7.03054
Gm15816	7.30738	7.35649	7.15916	7.32804	6.9209	6.95145	6.89383	7.19053	6.92493	7.11882	6.9209	6.97583	7.15011	7.07137	7.21489
Gm16201	7.38914	7.40423	7.33012	7.18038	7.07102	7.18629	7.30441	7.20913	7.27282	7.35523	7.33054	7.11132	7.38495	7.20761	7.35635
NA..1785	6.7459	6.7459	6.74223	6.74223	6.73052	6.7459	6.7459	6.74223	6.74223	6.73052	6.73052	6.7459	6.87507	6.74223	6.76953
Tspan2os	6.76628	6.76628	6.74535	6.74535	6.73546	6.76628	6.76628	6.74535	6.74535	6.73546	6.73546	6.76628	6.74535	6.74535	6.74953
Gm15222	6.75687	6.75687	6.75687	6.75687	6.71658	6.75687	6.75687	6.75687	6.75687	6.71658	6.71658	6.75687	6.75687	6.75687	6.75687
NA..1786	6.72331	7.05257	6.75834	6.75834	6.75626	6.72331	6.72331	6.75834	6.75834	6.75626	6.75626	6.72331	6.75834	6.75834	6.75133
NA..1787	6.89985	6.89985	6.78175	7.0283	6.83334	6.89985	6.89985	7.00151	6.78175	6.83334	6.83334	6.89985	6.97438	6.89595	6.93857
NA..1788	6.9913	6.81866	6.74233	6.95039	7.82668	6.81866	6.81866	6.74233	7.05009	6.66109	6.66109	6.95304	6.74233	6.87795	6.98166
NA..1789	6.73581	7.05138	6.81226	7.41089	6.80516	7.08566	7.12476	7.00211	7.02417	6.99517	7.15651	7.12531	7.24885	6.81226	6.98565
NA..1790	6.77142	6.77142	6.72824	6.72824	6.77495	6.77142	6.77142	6.72824	6.72824	6.77495	6.77495	6.77142	6.72824	6.72824	6.73688
Plxna4os1	8.84443	9.06804	8.54538	9.23375	8.90658	8.9129	8.82694	8.91083	9.0229	8.82395	9.4401	8.94417	8.97485	9.12029	8.90467
Gm11827	7.5328	7.30267	7.34067	7.38197	6.81817	6.94987	7.12891	7.47967	7.1889	7.3826	7.1242	7.77503	7.41478	7.47185	7.49841
NA..1791	6.7636	6.7636	6.78817	6.78817	7.37207	6.7636	6.7636	6.78817	6.78817	6.63128	6.63128	6.7636	6.78817	6.78817	6.83618
NA..1792	6.75914	6.75914	6.73819	6.73819	6.76405	6.75914	6.75914	6.73819	6.73819	6.76405	6.76405	6.75914	6.73819	6.73819	6.74238
NA..1793	7.85754	7.89693	7.38553	7.96052	7.88202	7.61549	7.65111	8.02131	7.66529	7.79534	7.63061	7.7269	7.86183	7.84554	7.75003
NA..1794	6.79308	6.79308	7.16661	7.01313	6.78832	6.79308	6.79308	6.71287	6.71287	6.78832	6.78832	6.79308	6.71287	6.71287	6.72891
NA..1795	6.74626	6.74626	6.73087	6.73087	6.7744	6.74626	6.74626	6.73087	6.73087	6.7744	6.7744	6.74626	6.86426	6.73087	6.70526
NA..1796	6.8977	6.8977	6.85846	7.48277	8.21051	7.63198	7.19447	7.29352	7.27642	7.34084	6.63997	7.21825	7.34842	7.39469	7.323
X1700092C02Rik	6.75534	6.75534	6.75534	6.75534	6.7227	6.75534	6.75534	6.75534	6.75534	6.7227	6.93157	6.75534	6.75534	6.75534	6.75534
E130102H24Rik	7.51274	7.52582	7.48109	7.73592	7.42077	7.31457	7.49329	7.47953	7.48819	7.40891	7.58543	7.81747	7.59057	7.56983	7.44166
Isoc2a	9.01341	9.3284	9.25624	9.199	8.58067	9.45852	9.4123	9.41712	9.13918	9.38102	9.9618	9.07835	9.13546	9.0131	9.00917
NA..1797	6.76164	6.76164	6.76577	6.76577	6.70575	6.76164	6.76164	6.76577	6.76577	7.07665	6.70575	6.76164	6.76577	6.76577	6.68733
Gm15908	6.69894	6.69894	6.7389	6.7389	6.72907	6.69894	6.69894	6.7389	6.7389	6.72907	6.72907	6.93314	6.7389	6.87579	6.80513
Lyrm7os	6.69375	6.69375	6.68807	6.68807	6.69091	6.69375	6.69375	6.68807	6.68807	6.69091	6.69091	6.69375	6.68807	6.68807	6.79593
NA..1798	6.80287	7.00861	6.6808	6.83041	6.8177	6.80287	6.95582	6.82031	7.01406	6.95829	6.8177	7.03539	7.03119	6.87184	6.94734
NA..1799	6.75914	6.75914	6.73819	6.73819	6.76405	6.75914	6.75914	6.73819	6.73819	6.76405	6.76405	6.75914	6.73819	6.73819	6.74238
X4932702P03Rik	6.7834	6.7834	7.00528	6.72929	6.79947	6.7834	6.7834	6.72929	6.72929	6.79947	6.79947	6.7834	6.95491	6.72929	6.8344
Gm16222	6.72636	6.72636	6.76202	6.76202	6.74233	6.72636	6.72636	6.76202	6.76202	6.88099	6.74233	6.72636	6.76202	6.76202	6.75489
X4930502E09Rik	6.71517	6.71517	6.72769	6.72769	6.89363	6.71517	6.71517	6.72769	6.72769	6.68169	6.68169	6.8432	6.72769	6.72769	6.874
NA..1800	6.76974	6.91903	6.76753	6.76753	6.78557	6.76974	6.76974	6.90553	6.76753	6.78557	6.78557	6.76974	6.89975	6.76753	6.79442
NA..1801	6.79905	6.79905	6.69881	6.69881	6.79984	6.79905	6.79905	6.87953	6.9098	6.79984	6.79984	6.79905	6.90989	6.97205	6.81572
NA..1802	6.73595	6.98939	6.80366	6.80366	7.02221	6.73595	6.73595	6.80366	6.80366	6.63402	6.63402	6.83178	6.80366	6.80366	6.62795
NA..1803	7.15805	7.08177	6.87157	6.87157	6.71124	6.96706	6.9723	7.18261	6.87157	6.95349	7.15914	7.1127	7.13732	7.1436	6.953
NA..1804	6.76671	6.76671	7.19413	6.68376	6.77033	6.76671	6.76671	6.68376	6.68376	6.77033	6.77033	6.76671	6.98233	6.82139	6.78759
NA..1805	7.21773	7.61664	7.31012	7.10571	6.7488	7.02984	7.27258	7.19074	7.40571	7.29015	7.99377	7.26427	7.29874	7.33725	7.21511
X3110082J24Rik	6.84975	6.84975	6.94571	6.71152	6.77392	6.84975	6.84975	6.70111	6.88062	7.02206	6.77392	6.84975	6.92102	6.90441	7.05186
NA..1806	6.71669	6.9253	6.9784	6.69803	6.79572	6.92795	6.71669	7.01144	6.69803	6.79572	6.79572	6.71669	6.69803	6.69803	6.69954
Ctrcos	6.75174	6.75174	6.7615	6.7615	6.75662	6.75174	6.75174	6.7615	6.7615	6.75662	6.75662	6.75174	6.7615	6.7615	6.57612
NA..1807	6.85568	6.97882	6.74933	6.74933	6.7543	6.68436	6.68436	6.99003	6.74933	6.7543	6.7543	6.98673	6.74933	6.74933	6.74156
NA..1808	6.72854	6.72854	6.71088	6.71088	6.73058	6.72854	6.72854	6.71088	6.71088	6.73058	6.73058	6.72854	6.71088	6.71088	6.76787
X5330413P13Rik	6.75289	6.75289	7.16127	6.61107	6.74759	6.75289	6.75289	6.61107	6.61107	6.74759	6.74759	6.75289	6.72666	6.61107	6.78369
NA..1809	6.7211	6.7211	6.7542	6.7542	6.78967	6.7211	6.7211	6.7542	6.93349	6.78967	6.78967	6.91259	6.7542	6.7542	6.87701
NA..1810	6.77139	6.77139	6.77139	6.77139	6.96785	6.77139	6.77139	6.77139	6.77139	6.79157	6.65851	6.77139	6.77139	6.77139	6.77139
NA..1811	6.68451	6.68451	6.70274	6.99907	6.70752	6.68451	6.68451	6.70274	6.70274	6.70752	6.70752	6.99772	6.70274	6.70274	6.70335
NA..1812	6.73278	6.73278	6.72995	6.72995	6.67459	6.73278	6.73278	6.72995	6.72995	6.67459	7.03797	6.73278	6.72995	6.72995	6.7836
NA..1813	6.6984	6.6984	6.68693	6.68693	6.76577	6.91181	6.85204	6.88588	6.68693	6.76577	6.76577	6.6984	6.87536	6.82225	6.69757
Gm16618	6.75869	6.75869	6.73561	6.73561	7.28861	6.75869	6.75869	6.73561	6.90895	6.62138	6.62138	6.88947	6.73561	6.73561	6.69854
NA..1814	7.05621	7.02286	7.28918	7.03846	6.86392	7.18019	6.91316	7.0774	7.17849	7.10656	6.86392	7.04045	7.23454	7.06544	7.01828
X2410006H16Rik	9.6858	9.49154	9.46298	9.60705	9.23204	10.2075	10.3664	10.3449	10.0377	10.244	10.8511	9.74339	9.42205	9.57686	9.55267
E030013I19Rik	6.77073	6.77073	6.59705	6.59705	6.76491	6.77073	6.77073	6.73685	6.77711	6.76491	6.76491	6.77073	6.78531	6.79156	6.79937
B230206H07Rik	6.76972	7.0809	6.95785	6.67493	6.8038	6.76972	6.76972	6.8623	6.80353	6.8038	6.8038	7.00739	7.00475	6.95155	7.09707
NA..1815	6.7166	6.7166	6.69016	6.69016	6.67135	6.7166	6.7166	6.83042	6.97282	6.87117	6.67135	6.7166	6.69016	6.88212	6.68084
NA..1816	6.70342	6.70342	6.72346	6.8775	6.79595	6.85596	6.85676	7.03499	6.94177	6.79595	6.79595	6.93404	6.8567	6.72346	6.9141
A430108G06Rik	6.75302	6.75302	6.63194	6.63194	6.74917	6.90468	6.75302	6.96535	6.93532	6.94874	6.74917	6.75302	6.82234	6.82145	6.90953
NA..1817	6.83707	6.83707	6.81281	6.81281	6.8612	6.83707	6.83707	6.81281	6.81281	6.8612	6.8612	6.83707	6.81281	6.81281	6.87535
Snhg20	9.11176	8.54133	8.37245	9.09457	9.41098	9.25126	9.11362	9.6292	9.0303	8.95476	9.62485	9.25356	9.00893	9.35025	9.25286
Gm1720	7.01162	6.80102	6.74125	6.74125	6.81643	6.80102	6.80102	6.9398	6.99603	6.81643	6.81643	6.80102	7.00841	6.87863	6.98691
Gm13546	6.70945	6.70945	6.71942	6.71942	6.72396	6.70945	6.70945	6.71942	6.71942	6.72396	6.72396	6.70945	6.71942	6.71942	6.77393
NA..1818	6.72825	6.72825	6.76706	6.76706	6.81409	7.026	7.16052	7.00832	6.76706	6.81409	6.81409	6.86388	6.90031	7.04127	6.76015
NA..1819	6.89063	6.89063	6.74178	7.22846	7.16129	7.14785	6.89063	6.74178	7.13882	6.93441	6.7948	7.02499	7.13822	6.97619	7.0223
NA..1820	6.75942	6.75942	6.75942	6.75942	6.98926	6.75942	6.75942	6.75942	6.75942	6.70638	6.70638	6.75942	6.75942	6.75942	6.75942
A230072C01Rik	7.66331	7.80602	7.68993	7.66508	7.58448	7.30447	7.28489	7.43757	7.51377	7.56326	7.4253	7.42743	7.58685	7.48429	7.59938
NA..1821	6.86797	6.96954	6.69208	7.27598	6.89145	6.86797	6.86797	6.98901	6.95681	6.89145	6.89145	6.86797	6.69208	6.69208	6.72726
NA..1822	7.48414	7.45753	7.42254	7.35694	6.98718	7.29363	7.13967	7.2627	7.21886	7.6846	6.98718	7.53979	7.33136	7.40292	7.33603
NA..1823	6.8018	7.00421	6.8244	7.11726	7.82242	6.94955	6.95248	6.96159	6.8244	6.67525	6.67525	7.06744	6.8244	7.01327	6.99141
NA..1824	6.71812	6.71812	6.67469	6.88882	6.74222	6.71812	6.87246	6.67469	6.67469	6.74222	6.74222	6.71812	6.67469	6.67469	6.77306
Gm15708	7.65232	7.93804	8.18927	7.76955	7.55211	7.87703	7.74888	7.54205	8.09328	7.98278	7.55959	8.04769	8.26589	8.08038	8.07764
Cyp4x1os	6.79084	6.79084	6.74376	6.74376	6.7814	6.79084	6.79084	6.74376	6.92427	6.7814	6.7814	6.79084	6.97472	6.88137	6.90874
Itpr3os	6.76209	6.76209	6.76209	6.76209	6.93886	6.76209	6.76209	6.76209	6.76209	6.69569	6.82889	6.76209	6.76209	6.76209	6.76209
NA..1825	6.93978	6.72857	6.74845	7.08144	6.73576	7.02694	6.72857	6.74845	6.92651	6.73576	7.15479	6.86309	6.74845	6.74845	6.77137
NA..1826	6.75788	7.12405	7.41405	6.7132	6.67903	6.90788	6.75788	6.7132	6.9322	7.09412	7.18534	7.24286	7.00887	6.8502	7.13448
NA..1827	6.70111	6.70111	6.69619	6.69619	6.69865	6.70111	6.70111	6.69619	6.69619	6.69865	6.69865	6.70111	6.69619	6.69619	6.78963
NA..1828	7.47152	7.58457	6.82085	7.44376	7.5553	7.259	7.1941	7.21161	7.43511	7.0622	7.22069	7.46106	7.2978	7.25076	7.40665
NA..1829	6.7452	6.7452	6.73314	6.73314	6.73917	6.7452	6.7452	6.73314	6.73314	6.73917	6.73917	6.7452	6.92204	6.73314	6.77333
NA..1830	6.75914	6.75914	6.73819	6.73819	6.76405	6.75914	6.75914	6.73819	6.73819	6.76405	6.76405	6.75914	6.73819	6.73819	6.74238
Gm16124	7.25	7.23232	6.7655	7.4939	7.41888	7.57545	7.69828	7.51692	7.36283	7.31508	7.45519	7.61904	7.53484	7.52943	7.55626
Gm16364	6.7392	6.7392	7.00427	6.63262	6.72866	6.7392	6.7392	6.63262	6.7971	6.72866	6.72866	6.7392	6.63262	6.63262	6.77989
NA..1831	6.91971	6.69646	6.46274	6.76553	6.86336	6.76615	6.74216	6.59015	6.79057	6.6304	6.50316	6.63704	7.11616	7.0777	7.52223
NA..1832	6.77267	6.77267	6.73882	6.73882	6.74478	6.77267	6.77267	6.87844	6.91741	6.74478	6.74478	6.77267	6.73882	6.73882	6.74559
X4930429F24Rik	6.72069	6.72069	6.7288	6.7288	6.68709	6.72069	6.72069	6.7288	6.7288	6.68709	6.68709	6.91114	7.04611	6.7288	6.82873
NA..1833	6.8171	7.48513	7.4129	6.92218	6.88415	7.0293	6.8171	6.97033	7.10582	7.12691	7.18189	7.38335	7.26778	7.2207	7.10976
NA..1834	6.65912	8.87585	9.36149	8.05726	7.40459	8.91191	8.96168	8.67234	8.57056	8.92664	9.39579	8.67773	8.17409	8.64295	8.40413
NA..1835	6.76285	6.76285	6.78649	6.93425	6.89431	6.76285	6.76285	6.78649	6.78649	6.76826	6.76826	6.89863	6.78649	6.78649	6.7127
Gm6286	7.18482	6.87582	7.09393	7.37852	6.96512	7.20398	7.37968	7.13437	7.12449	7.27884	7.05728	7.13573	7.00018	6.90543	7.03849
NA..1836	6.70084	6.70084	6.69644	6.69644	6.76166	6.85118	6.85381	6.83593	6.82223	6.76166	6.76166	6.83381	6.69644	6.69644	6.77883
Frs3os	6.73657	6.9625	6.77366	6.77366	6.94173	6.73657	6.73657	6.88194	6.77366	6.71293	6.71293	6.73657	6.77366	6.77366	6.70508
NA..1837	6.76645	6.76645	6.73068	6.73068	6.77484	6.76645	6.76645	6.92948	6.73068	6.77484	6.77484	6.76645	6.73068	6.73068	6.73783
NA..1838	6.93974	6.69754	6.79957	6.79957	6.80767	6.69754	6.69754	6.79957	6.79957	6.80767	6.80767	6.69754	6.79957	6.79957	6.8366
NA..1839	6.77144	6.77144	6.77144	6.77144	7.2616	6.77144	6.77144	6.77144	6.77144	6.65832	6.65832	6.77144	6.77144	6.77144	6.77144
NA..1840	6.79417	7.04768	7.08196	6.93262	6.84367	6.94407	6.79417	6.72086	6.93921	6.84367	6.99284	7.34516	6.9514	6.72086	7.11727
Gm15063	6.77072	6.77072	6.72831	6.72831	6.77568	6.77072	6.77072	7.09409	6.72831	6.77568	6.98217	6.77072	6.72831	6.72831	6.73679
X4930481A15Rik	9.15545	8.77602	9.35372	9.04579	8.54022	8.85331	8.6606	8.83595	8.5826	8.85783	8.97773	9.20505	9.22476	9.14008	9.14583
NA..1841	6.73923	6.73923	6.64552	6.64552	6.73285	6.73923	6.73923	6.64552	6.77094	6.73285	6.73285	6.73923	6.8346	6.78028	6.80545
NA..1842	6.75911	6.75911	6.73823	6.73823	6.764	6.75911	6.75911	6.93443	6.73823	6.764	6.764	6.75911	6.73823	6.73823	6.74241
NA..1843	6.73769	7.03035	6.74886	6.74886	6.73604	6.73769	6.73769	6.88785	6.87553	6.73604	7.06906	6.73769	6.74886	6.88548	6.71845
X4732414G09Rik	6.80268	6.96504	6.70345	6.91426	6.89354	6.93651	7.31079	7.37179	7.24293	6.89354	6.89354	6.9753	7.32622	6.8546	7.02448
NA..1844	7.07413	6.99696	7.06436	6.78932	7.39584	6.81687	6.97148	6.78932	7.11647	6.72594	6.72594	6.96425	7.07968	7.1175	7.03703
NA..1845	6.73741	6.73741	6.73477	6.73477	6.76035	6.73741	6.73741	6.73477	6.86124	6.76035	6.76035	6.73741	6.73477	6.87215	6.76277
NA..1846	6.83981	6.83981	6.77816	7.19718	6.88718	6.83981	6.99311	7.08942	6.77816	6.88718	6.88718	7.07474	6.77816	6.77816	6.91956
NA..1847	6.75032	6.75032	6.77536	6.77536	6.79842	6.75032	7.09569	6.77536	6.77536	6.79842	6.79842	6.75032	6.77536	6.77536	6.77035
NA..1848	6.7305	6.7305	6.7637	6.7637	6.7462	6.7305	6.88348	6.7637	6.7637	6.7462	6.89425	6.7305	6.7637	6.7637	6.70196
NA..1849	6.77011	6.77011	6.72693	6.72693	6.78023	6.77011	6.77011	7.00619	6.85354	6.78023	6.78023	6.77011	6.72693	6.72693	6.73556
Faxdc2	6.73324	6.8771	6.77099	6.77099	7.02115	6.73324	6.73324	6.77099	6.77099	6.66395	6.66395	6.88398	6.77099	6.77099	6.79359
NA..1850	7.38651	7.70189	7.34716	7.66347	7.15929	7.61596	7.49803	7.57647	7.46171	7.59882	7.85437	7.80531	7.57992	7.85741	7.64817
X4933431E20Rik	8.61086	8.28289	8.35913	8.86629	8.15758	8.11847	8.00791	7.89719	7.59711	8.36913	7.99612	8.13492	7.91479	7.94776	8.54034
NA..1851	7.06367	7.06367	7.75527	7.04324	7.00154	7.06367	7.06367	7.03265	6.8362	7.00154	7.00154	7.06367	7.13156	7.08039	7.10396
NA..1852	6.67584	6.67584	6.62907	6.62907	6.66335	6.67584	6.67584	6.62907	6.62907	6.66335	6.66335	6.67584	6.81817	6.8224	6.85633
NA..1853	6.75006	6.75006	6.75424	6.75424	6.75215	6.75006	6.75006	6.75424	6.75424	6.75215	6.75215	6.75006	6.75424	6.75424	6.67492
Rsf1os2	6.98178	6.66945	6.8291	6.8291	6.90107	6.98168	6.98939	6.92213	7.01598	6.90107	6.90107	6.86908	6.91773	6.95936	6.9381
NA..1854	6.79375	7.04717	6.79861	6.94875	6.8151	6.79375	6.79375	6.79861	6.79861	6.8151	6.8151	6.79375	6.79861	6.79861	6.91282
Gm13544	6.70643	6.96603	6.70337	7.14977	6.8182	6.70643	6.97242	6.70337	6.92334	6.8182	6.8182	6.70643	6.70337	6.84099	6.7124
NA..1855	7.20515	7.07381	6.8968	6.8968	6.88482	6.82046	7.32612	7.09376	6.8968	6.88482	6.88482	6.82046	7.08487	7.03288	7.02387
Bcas1os2	6.79735	6.79735	6.6862	7.15565	6.79156	6.79735	6.79735	6.82609	6.81338	6.79156	6.79156	6.79735	6.6862	6.82337	6.89283
NA..1856	6.79377	6.79377	6.75039	6.75039	6.78589	6.79377	6.79377	6.75039	6.75039	6.78589	6.78589	6.79377	6.9391	6.75039	6.79681
NA..1857	6.72276	6.72276	6.69306	6.69306	6.72679	6.72276	6.72276	6.9347	6.69306	6.72679	6.72679	6.72276	6.69306	6.69306	6.77407
NA..1858	7.24915	7.00055	6.86869	7.01782	6.72549	7.05264	7.05892	7.34872	6.86869	7.03757	7.21808	6.92859	7.05686	7.00439	6.95321
Gm13889	8.54124	8.56178	8.91038	8.69432	8.88042	8.51432	8.25426	8.21215	7.87959	7.84002	8.04886	8.17636	8.24538	8.44287	8.21366
Nphs1os	6.76621	6.76621	6.73469	7.03094	6.76433	6.76621	6.76621	6.73469	6.73469	6.76433	6.76433	6.76621	6.73469	6.73469	6.74099
X2610027K06Rik	6.76146	6.76146	6.73581	6.73581	6.76747	6.76146	6.76146	6.73581	6.73581	6.76747	6.76747	6.76146	6.73581	6.73581	6.74094
NA..1859	6.79026	6.79026	6.76011	6.76011	6.79505	6.79026	6.79026	6.76011	7.01449	6.79505	6.79505	6.79026	6.76011	6.76011	6.82419
NA..1860	6.74716	7.1022	6.79966	7.00847	7.00752	6.95728	6.74716	7.03894	7.01668	6.93359	6.79455	7.34122	7.06305	7.03293	6.93069
NA..1861	6.66186	6.66186	6.75982	6.75982	6.69954	7.01587	7.34282	6.95554	6.99695	6.89907	6.69954	6.90687	6.75982	6.94433	6.88267
NA..1862	6.72513	6.72513	6.73688	6.73688	6.73101	6.72513	6.72513	6.73688	6.73688	6.73101	6.73101	6.86116	6.87018	6.73688	6.7884
Gm16283	7.10161	7.12307	6.84212	6.84212	6.90383	6.96767	6.71118	6.84212	6.95374	6.90383	6.90383	6.87654	6.84212	6.84212	6.75318
X9130024F11Rik	7.21689	6.79011	6.97128	6.77539	6.82276	6.79011	6.79011	6.96711	6.93942	6.82276	6.82276	6.96837	6.93633	6.98213	7.24839
A230103J11Rik	6.82378	6.82378	6.59651	6.79708	7.5763	6.82378	6.82378	6.86376	6.8079	6.6286	6.6286	6.82378	6.85247	6.88848	6.94815
Gm13387	6.77031	6.77031	6.86358	7.35063	7.64774	6.99316	6.77031	6.83481	6.97539	6.68489	6.68489	7.05815	6.82823	6.66473	6.83018
Tmem74bos	6.81579	6.81579	6.69375	6.69375	6.8104	6.81579	6.81579	6.93481	6.82076	6.94981	6.8104	6.81579	6.69375	6.69375	6.71816
NA..1863	6.77912	6.98321	7.49753	6.97146	7.5652	7.03645	6.99482	7.13491	7.20324	6.99969	6.89202	7.22428	7.12074	7.09583	7.05669
X2900079G21Rik	6.90636	6.90636	6.95071	7.06559	6.80251	6.90636	6.90636	6.69356	6.82514	6.80251	7.17564	6.90636	6.92172	6.9541	7.10841
NA..1864	6.76488	6.76488	6.72314	6.72314	6.74401	6.76488	6.76488	6.72314	6.72314	6.74401	6.74401	6.76488	7.19282	6.85985	6.90996
NA..1865	6.95937	6.75599	6.7787	6.7787	7.27688	6.75599	6.75599	6.7787	6.7787	6.65879	6.65879	6.75599	6.7787	6.7787	6.77416
NA..1866	6.76467	7.24649	6.7299	7.11996	6.77172	6.76467	6.76467	6.7299	6.95052	6.77172	6.77172	7.03606	7.02772	6.7299	6.91563
NA..1867	6.62526	6.62526	6.73657	6.73657	7.00096	6.8539	6.97502	6.73657	6.73657	6.67356	6.67356	6.76351	6.92945	6.73657	6.79079
NA..1868	6.98554	6.71113	6.76417	6.76417	6.7428	6.97125	6.71113	6.76417	7.0164	6.7428	7.13656	6.90116	6.95206	7.09624	6.72257
Dhrs13os	6.76998	6.76998	6.67775	7.06993	6.77461	6.92016	6.76998	6.67775	6.67775	6.77461	6.77461	6.76998	7.00264	6.81469	6.78856
NA..1869	8.05961	7.95577	7.7769	8.19546	7.45605	8.02448	7.9205	8.3556	8.02727	8.17044	8.22618	8.22946	7.83824	8.35265	7.79595
NA..1870	6.769	6.769	6.77826	6.77826	6.80731	6.769	6.769	7.01897	6.95671	7.17704	6.80731	7.15052	6.77826	7.01422	6.95759
NA..1871	6.81537	6.81537	6.70208	7.09852	6.79928	6.81537	6.81537	6.70208	6.82925	6.79928	6.79928	6.81537	6.83579	6.83875	7.02332
Gm11730	6.81143	6.81143	6.80455	6.80455	6.80799	6.81143	6.81143	6.80455	6.80455	6.80799	6.80799	6.81143	6.80455	6.80455	6.93528
NA..1872	6.75827	6.75827	6.73909	6.73909	6.76277	6.75827	6.75827	6.73909	6.9194	6.76277	6.76277	6.75827	6.73909	6.73909	6.74293
Eldr	7.26127	7.42205	7.31756	7.40457	6.96905	7.29857	7.46371	7.52573	7.51605	7.23107	7.52503	7.38972	7.43719	7.31197	7.29997
NA..1873	6.76825	6.76825	6.73303	7.0641	6.76616	6.76825	6.76825	6.73303	6.73303	6.76616	6.76616	6.76825	6.73303	6.73303	6.74007
NA..1874	6.73834	6.73834	6.75806	6.75806	6.73744	6.73834	6.73834	6.75806	6.75806	6.73744	6.73744	6.73834	6.75806	6.75806	6.75412
Gm11532	7.36896	7.14951	6.8617	7.302	7.4818	7.05407	6.90673	7.39802	7.31877	7.10268	7.12077	7.46104	7.28201	7.49923	7.1951
Gm12505	6.70111	6.70111	6.69619	6.69619	6.69865	6.70111	6.70111	6.69619	6.69619	6.69865	6.69865	6.70111	6.69619	6.69619	6.78963
Lbhd2	6.77583	6.77583	6.62456	6.62456	6.71955	6.77583	6.77583	6.82261	6.62456	7.00291	6.71955	6.77583	6.75647	6.81575	6.90898
NA..1875	6.8356	6.8356	6.77117	6.77117	7.13933	6.8356	6.8356	7.04428	7.01952	6.76161	6.76161	6.8356	7.02898	6.90337	6.82456
NA..1876	6.75891	6.75891	6.73843	6.73843	6.76371	6.75891	6.75891	6.73843	6.73843	6.76371	6.76371	6.75891	6.73843	6.73843	6.74253
Gm15423	6.78471	6.78471	6.71809	6.71809	6.78509	6.78471	6.78471	6.71809	6.71809	6.78509	6.78509	6.78471	6.71809	6.71809	6.73142
NA..1877	6.93851	6.72794	7.11594	6.68745	6.73765	6.72794	6.72794	6.68745	6.68745	6.73765	6.73765	6.72794	6.82106	6.68745	6.8873
Gm16638	8.18862	7.96042	7.91522	8.57117	7.29617	8.18666	8.40655	7.53007	7.96311	8.17115	8.131	7.84926	7.72425	7.90281	8.16963
NA..1878	7.2581	6.63193	6.72493	6.87285	7.35111	6.88889	6.63193	7.03467	6.97784	6.68077	6.68077	6.98938	7.05017	7.11124	6.93378
Emx2os	6.83134	6.83134	6.5618	6.86365	6.9488	6.83134	6.83134	6.5618	7.27997	6.81664	6.81664	6.83134	6.80357	6.86746	6.97159
Slfnlnc	8.40497	7.83893	8.24744	7.8542	7.84319	8.4159	7.99691	7.94032	8.28252	8.25172	8.56658	7.68386	7.72269	8.11761	8.1864
NA..1879	6.71902	6.71902	6.74759	6.74759	6.7333	6.71902	6.71902	6.74759	6.74759	6.7333	6.7333	6.91085	6.74759	6.74759	6.78024
NA..1880	6.81757	6.96186	6.80136	6.80136	6.81324	7.03145	6.81757	6.9973	6.97798	6.95374	6.81324	7.08422	6.9346	6.80136	6.9998
Gm11714	6.74869	6.74869	6.74905	6.74905	6.74831	6.74869	6.74869	6.74905	6.87473	6.74831	6.74831	6.74869	6.74905	6.74905	6.74898
NA..1881	6.77604	6.77604	6.71055	6.8407	6.76754	6.77604	6.77604	6.71055	6.71055	6.76754	6.76754	6.77604	6.8745	6.71055	6.75644
NA..1882	7.43023	6.99206	6.7864	7.03744	7.13777	6.99614	7.14878	7.05911	6.96215	7.26962	6.93331	6.98216	7.04696	6.91974	6.99185
Atg4a.ps	6.77059	6.77059	6.72015	7.01691	6.70923	6.77059	6.77059	6.72015	6.72015	6.70923	6.70923	6.77059	7.01572	6.72015	6.78935
NA..1883	7.23502	7.09281	6.82812	7.41537	6.96972	7.40771	7.18061	7.32636	7.12743	7.31266	7.29215	7.24325	7.15324	7.24237	7.28231
Gm7847	6.86042	6.68841	6.69954	6.69954	6.70645	6.83716	6.68841	6.69954	6.95126	6.81041	6.82633	6.68841	6.8324	6.89175	6.86879
NA..1884	6.76651	6.76651	6.76651	6.76651	7.15002	6.76651	6.76651	6.76651	6.76651	6.67801	6.67801	6.76651	6.76651	6.76651	6.76651
NA..1885	6.76196	6.76196	6.74616	6.74616	6.73889	6.76196	6.76196	6.74616	6.74616	6.73889	6.73889	6.76196	6.74616	6.74616	6.74932
Gm12655	7.67582	7.65553	7.81729	7.53305	7.10694	7.56778	7.37117	7.42002	7.5965	7.64366	7.39987	7.3599	7.24263	7.33142	7.43799
NA..1886	6.80103	6.80103	6.77027	6.77027	7.10256	6.80103	6.80103	6.77027	6.77027	6.85939	6.86802	6.93596	6.77027	6.96344	6.86833
A930001C03Rik	6.74874	6.74874	6.92256	6.711	6.7777	6.74874	6.74874	6.711	6.94473	6.7777	6.7777	6.99307	6.711	6.711	6.76741
Gm16096	7.10889	6.8883	6.77184	6.97093	7.09817	7.06884	6.92876	7.06605	7.0873	7.14269	7.03098	7.00773	7.14762	6.90057	6.83664
Gm15545	7.88709	8.07968	8.04611	7.86057	7.97648	8.06823	7.71228	8.04381	7.90468	7.97667	7.94874	8.09032	7.77232	7.8774	7.88109
Plcxd2	7.76709	7.86148	8.38618	8.10422	7.87682	7.8215	7.71193	7.40564	7.5775	7.93213	7.49941	8.03292	7.89697	7.74277	8.14817
NA..1887	7.01218	7.24981	6.89071	7.22239	7.12637	7.35839	7.50781	7.59574	7.24391	7.26945	7.50208	7.22108	7.34663	7.61527	7.25736
A830082K12Rik	7.03304	6.96313	7.69413	7.05771	7.02979	7.20704	7.07289	7.06347	7.05537	7.19792	7.34373	7.20762	7.00464	7.1586	7.22303
X1700030C14Rik	6.78597	6.78597	6.71327	6.71327	6.79646	6.78597	6.78597	6.90873	6.71327	6.79646	6.79646	6.78597	6.71327	6.71327	6.72781
NA..1888	6.74509	6.74509	6.73269	6.73269	6.73889	6.74509	6.74509	6.73269	6.73269	6.73889	6.73889	6.74509	6.73269	6.92702	6.77403
NA..1889	6.88013	6.88013	6.88	6.88	6.86183	7.02996	6.88013	6.88	7.05922	6.86183	6.86183	6.88013	6.88	6.88	6.82368
Gm6483	7.27465	8.00902	7.74355	7.35555	7.07943	7.60342	7.30478	7.3842	7.90393	7.77058	7.22789	7.46681	7.69112	7.46784	7.63248
NA..1890	6.80574	6.80574	6.74724	6.74724	6.80105	6.80574	6.80574	6.74724	6.74724	6.80105	6.80105	6.80574	6.74724	6.74724	6.81102
Gm15246	7.13507	7.19401	6.80808	7.06508	7.15944	7.09681	7.18887	7.08584	7.18313	7.1229	6.81334	7.24685	7.17944	7.34382	7.34138
NA..1891	6.74305	6.95076	6.82002	7.11866	6.89317	7.16554	6.74305	7.01772	6.82002	6.89317	6.89317	6.87719	6.82002	6.82002	6.81166
X2010001A14Rik	7.47369	7.4989	7.91219	7.54277	7.19026	7.55943	7.74958	7.74246	7.45955	7.73798	7.84769	7.76837	7.61835	7.70668	7.73913
L1td1	6.72672	6.72672	6.69109	6.69109	6.72357	6.72672	6.72672	6.69109	6.69109	6.72357	6.72357	6.72672	6.69109	6.89093	6.79268
NA..1892	6.765	6.765	6.77225	6.77225	6.78032	6.91469	6.765	6.77225	6.77225	6.78032	6.78032	6.765	6.77225	6.90811	6.79797
NA..1893	6.68197	7.10268	6.71126	7.1557	6.72065	7.10512	7.16358	7.31039	7.28668	7.23699	6.86752	7.3105	7.18539	7.3035	7.17011
X5530601H04Rik	8.69692	9.15796	8.98907	9.12516	8.94575	8.58383	8.65542	8.4089	9.04317	8.88135	8.22706	9.0897	9.01027	8.76231	9.08828
Gm15133	7.15132	6.69581	6.83238	6.83238	6.8847	7.23068	7.23871	7.33365	7.28075	7.47279	7.08324	7.14269	7.10404	7.22522	7.09862
NA..1894	6.7119	7.36516	6.82401	7.07874	7.10433	7.10313	6.7119	6.82401	6.99986	6.824	7.02894	7.11077	7.16888	7.15392	7.24516
E130307A14Rik	9.33502	9.84222	9.11391	9.41058	9.88721	9.21167	8.85037	9.43733	9.44896	9.7739	8.72063	9.84773	9.45795	9.21672	9.77908
NA..1895	7.93623	8.31942	7.84455	8.27213	8.27498	7.8069	7.72643	7.61188	7.87177	7.6093	7.65831	8.45662	8.55201	8.39328	8.59725
Gm14230	8.5282	8.36889	8.80789	8.13867	8.84363	7.90585	8.34321	8.00218	8.00742	8.10535	7.64454	7.99412	8.14007	8.05897	8.0984
NA..1896	6.75304	7.21223	6.76195	6.91546	6.76608	6.75304	6.75304	6.76195	7.01516	6.96753	6.76608	6.94365	7.03071	6.76195	7.06058
Gm11650	6.76652	6.76652	6.7192	7.11018	6.80575	6.76652	6.76652	6.7192	6.89892	6.80575	6.80575	6.76652	6.7192	6.7192	6.72866
Gm13872	6.74175	6.74175	6.71822	6.71822	6.72999	6.74175	6.74175	6.71822	6.71822	6.72999	6.72999	6.74175	6.94936	6.85577	6.79666
NA..1897	7.61989	7.82976	7.51216	7.70226	7.36037	7.3109	7.7095	7.49802	7.79745	7.56912	8.04689	7.86382	7.82993	7.74365	7.63966
NA..1898	6.69151	6.94322	6.75627	6.75627	6.80318	6.84056	6.69151	6.75627	6.75627	6.80318	6.80318	6.69151	6.75627	6.75627	6.74331
NA..1899	6.79839	6.79839	6.76525	6.76525	6.77536	6.79839	6.79839	6.76525	6.93312	6.90065	6.77536	6.79839	7.00465	6.76525	6.81976
Lrp8os3	6.76991	6.76991	6.76813	6.76813	6.74382	6.91985	6.76991	6.76813	6.76813	6.74382	6.74382	6.90506	6.90058	6.76813	6.822
Gm13986	7.09955	6.7142	6.60544	7.03305	6.75264	6.90681	6.7142	6.8035	6.81275	7.29426	6.75264	6.89772	6.81514	6.60544	6.90335
NA..1900	6.74654	6.74654	6.74592	6.74592	6.75956	6.74654	6.74654	6.74592	6.74592	6.75956	6.75956	6.74654	6.74592	6.74592	6.74605
Lhx1os	6.85172	6.85172	6.59033	6.82197	6.80863	6.85172	6.85172	6.8746	6.72922	6.80863	7.04219	7.06388	7.04724	7.15505	7.1966
X2810408I11Rik	6.66995	6.66995	6.71147	6.71147	6.62593	7.10082	7.17165	7.00586	6.85462	6.90054	7.14584	6.79789	7.04588	6.89447	6.76734
NA..1901	7.36735	7.26189	6.87888	7.24266	7.20402	7.12348	7.04108	7.44689	7.05604	6.92502	7.08174	6.95949	7.42059	7.20856	7.20611
NA..1902	7.7759	7.82374	7.98514	7.65312	7.63977	7.74796	7.48023	8.25322	7.86185	7.92733	7.69646	7.96462	7.6432	7.58625	7.65692
E030042O20Rik	7.7007	7.82595	7.35917	7.78434	7.72261	7.26887	7.21591	7.5556	7.5091	7.43628	7.50719	7.89036	7.67956	7.75274	7.8546
Gm14015	6.74509	6.74509	6.73269	6.73269	6.73889	6.74509	6.74509	6.73269	6.73269	6.73889	6.73889	6.74509	6.73269	6.92702	6.77403
NA..1903	6.76474	6.76474	6.73415	6.86917	6.76769	6.76474	6.76474	6.88662	6.73415	6.76769	6.76769	6.76474	6.73415	6.73415	6.74027
Mroh3	6.73571	6.73571	6.67387	7.21183	6.73001	6.73571	6.73571	6.67387	6.67387	6.73001	6.73001	6.73571	6.67387	6.67387	6.77285
E230016M11Rik	7.24653	7.39357	6.9331	7.78182	7.00602	7.73146	7.63052	7.76556	7.81915	7.72798	7.49224	7.71611	7.65585	7.39397	7.54664
NA..1904	7.3667	7.39734	7.2702	6.76355	6.9953	7.11915	7.17739	7.2441	7.46219	7.58246	7.14326	7.05214	7.50512	7.06927	7.11503
NA..1905	7.10666	7.37174	7.14986	7.05972	7.04034	7.14885	6.78649	6.80147	7.07712	7.03497	7.04943	6.78649	7.00448	7.00909	6.97629
NA..1906	6.73538	6.73538	6.88725	6.65726	6.72989	7.03765	6.73538	6.79566	6.78197	6.87016	6.72989	6.92418	6.84595	6.79103	6.71448
NA..1907	6.84363	6.72208	6.76404	6.76404	6.74244	6.72208	6.72208	6.76404	6.76404	6.74244	6.89045	6.72208	6.76404	6.76404	6.75565
C78197	6.7518	6.7518	6.76922	6.76922	7.0142	6.7518	6.7518	6.76922	6.76922	6.68983	6.68983	6.7518	6.76922	6.76922	6.76574
NA..1908	6.8098	6.8098	6.7921	6.7921	6.88312	6.8098	7.05069	6.97054	7.07057	6.88312	6.88312	6.8098	6.7921	6.7921	6.80173
Gm16062	7.17216	7.29719	7.41538	7.34819	8.03242	7.45971	7.50922	7.33145	7.29829	7.20677	7.45568	7.40763	7.59048	7.46958	7.48885
Gm14379	6.95823	6.786	7.43269	6.78704	6.89638	6.786	6.9395	6.78704	7.00668	6.89638	6.89638	6.786	7.05424	6.92424	6.84719
NA..1909	6.76141	6.76141	6.73586	6.73586	6.7674	6.76141	6.76141	6.97606	6.73586	6.7674	6.7674	6.76141	6.73586	6.73586	6.74097
X2610035D17Rik	8.84545	8.93726	8.75304	8.82219	8.04649	7.95356	7.48701	7.94214	7.82388	7.81308	7.96684	8.63796	8.50693	8.43366	8.49331
Lamtor5	9.34913	9.23352	9.59905	9.37804	9.41664	9.51142	9.67879	9.5758	9.48829	9.39509	10.0096	9.4444	9.33967	9.37538	9.30763
NA..1910	6.75501	6.75501	6.74095	6.74095	6.76199	6.75501	6.75501	6.74095	6.86532	6.76199	6.76199	6.75501	6.74095	6.74095	6.74376
NA..1911	6.78653	6.78653	6.82509	7.15651	8.36083	7.11897	6.78653	7.26001	7.10359	6.84525	6.72562	7.16258	6.95678	6.95943	7.02599
NA..1912	6.81951	7.25415	7.49	7.04765	6.94946	7.22039	7.05349	6.92972	6.96654	7.3739	6.94946	7.18993	7.12296	7.11357	6.9794
NA..1913	6.77879	6.77879	6.71634	7.01258	6.78324	6.92827	6.77879	6.71634	6.93621	6.98061	6.78324	6.77879	6.71634	6.71634	6.84695
NA..1914	6.75742	6.75742	6.69162	6.69162	6.75233	6.75742	6.75742	6.69162	6.69162	6.75233	6.75233	6.75742	6.69162	6.69162	6.75558
NA..1915	7.82237	7.60935	7.51586	8.06609	7.7712	7.67868	7.43914	7.95859	7.71908	7.78089	7.90375	7.99159	7.78692	7.73733	7.68286
NA..1916	7.05585	7.31308	6.88752	7.25143	6.95769	7.31885	7.28923	7.56406	7.53902	7.49448	7.63073	7.42443	7.43205	7.46242	7.4183
A930006I01Rik	6.70218	6.70218	6.68554	6.68554	6.70417	6.70218	6.70218	6.68554	6.68554	6.70417	6.70417	6.70218	6.98366	6.82388	6.82895
X4930544D05Rik	6.74319	6.74319	6.74285	6.74285	6.73328	6.74319	6.74319	6.74285	6.74285	6.73328	6.73328	6.87303	6.74285	6.74285	6.76888
Gm9013	6.8733	7.296	6.84784	6.9813	7.31879	7.12052	6.91719	7.0248	6.93853	6.88597	7.06526	7.00266	7.16278	7.04473	7.14894
X4933424M12Rik	8.83057	8.64943	8.97924	9.14125	8.77285	8.67528	8.64842	8.88109	8.80868	8.647	8.99195	9.04198	8.62365	9.0233	8.8678
NA..1917	6.75229	7.24229	6.82118	6.82118	6.96385	6.75229	6.75229	6.82118	6.82118	6.76721	7.39914	7.00154	6.82118	6.82118	6.85725
NA..1918	6.76117	6.76117	6.71232	6.71232	6.76175	6.76117	6.76117	6.71232	6.83883	6.76175	6.76175	6.76117	6.94409	6.71232	6.76844
NA..1919	6.72864	6.72864	6.76329	6.76329	6.89983	6.87461	6.72864	6.76329	6.76329	6.69745	6.83808	6.85701	6.76329	6.76329	6.78203
NA..1920	6.85831	6.89295	6.80495	6.80495	7.18655	6.89478	7.05079	7.1394	7.05445	7.08203	6.93549	7.15813	7.09543	7.1615	7.07645
NA..1921	6.98445	6.98445	6.93865	7.18796	6.93304	6.98445	6.98445	7.02072	7.05382	6.93304	7.21958	6.98445	6.96385	6.90179	7.16747
Lipo2	6.71918	7.03439	6.79416	6.79416	6.87342	6.90498	7.03115	6.79416	6.97931	6.87342	6.87342	6.95053	6.79416	7.00242	6.79755
A430035B10Rik	7.35218	7.40169	7.10238	7.2199	6.83037	7.21421	7.09754	7.16552	7.37175	7.35535	7.39407	7.13621	7.3353	7.25866	7.3709
A230004M16Rik	6.86816	7.00213	7.69767	7.3199	7.12767	7.19204	7.14297	6.94843	7.156	7.0326	6.8955	7.11959	6.99701	6.88955	7.0098
NA..1922	6.9583	6.63617	6.68679	6.68679	6.72889	6.96778	6.93988	6.9178	6.81165	6.86711	6.72889	6.93308	6.87216	6.91973	6.77799
NA..1923	6.77438	6.77438	6.81261	6.81261	6.76051	6.77438	6.77438	6.81261	7.03094	6.90077	6.76051	7.12919	6.94578	6.81261	6.84749
NA..1924	6.75126	6.75126	6.74252	6.74252	6.72154	6.75126	6.75126	6.74252	6.74252	6.72154	6.72154	6.75126	6.74252	6.87944	6.77165
NA..1925	6.77238	6.77238	6.74735	6.74735	6.78274	6.77238	6.77238	6.74735	6.74735	6.92132	6.78274	6.77238	6.97671	6.74735	6.85575
Gm5353	6.75433	6.75433	6.74581	6.74581	6.70972	6.75433	6.75433	6.74581	6.74581	6.70972	6.70972	6.75433	6.87923	6.74581	6.7742
Ptma.ps2	6.75495	6.75495	6.75495	6.75495	6.72426	6.75495	6.75495	6.75495	6.75495	6.9207	6.72426	6.75495	6.75495	6.75495	6.75495
NA..1926	6.77422	6.77422	6.73933	6.73933	7.09634	6.77422	6.77422	6.73933	6.8597	6.70247	6.70247	6.77422	6.73933	6.86904	6.77225
X1810021B22Rik	8.37864	8.13849	8.23752	8.12867	8.50334	8.24721	8.03458	8.3002	7.86116	7.97058	8.29349	8.503	8.05955	8.18218	8.34068
AW495222	6.92556	6.92556	7.21752	6.87985	6.93631	6.92556	6.92556	6.7964	6.96328	6.93631	6.93631	7.16487	6.89789	6.906	7.09038
NA..1927	6.77892	7.03242	6.67068	7.01681	6.91896	6.93574	6.77892	6.87673	6.98292	6.76981	6.76981	6.97574	7.08344	6.98311	6.8691
NA..1928	6.7152	6.7152	6.6917	6.6917	6.71345	6.7152	6.7152	6.6917	6.81967	6.71345	6.71345	6.7152	6.6917	6.83048	6.74348
X0610040F04Rik	6.77252	6.77252	6.665	6.92187	6.76683	6.77252	6.77252	6.86254	6.79221	6.76683	6.76683	6.77252	6.8962	6.85911	6.84651
X1700021N21Rik	6.85488	6.85488	6.77685	7.13547	7.28737	7.14865	6.85488	7.01472	6.77685	7.01852	6.78032	6.85488	6.77685	6.91169	6.83096
NA..1929	6.72507	6.72507	6.64819	6.64819	6.72047	6.72507	6.72507	6.84591	6.64819	6.72047	6.72047	6.72507	6.78107	6.64819	6.79597
NA..1930	6.72038	6.72038	6.68495	6.68495	6.81008	6.86974	7.09505	6.88226	6.96825	6.81008	6.81008	6.91143	6.81806	6.68495	6.8321
NA..1931	7.05294	6.70969	7.24986	7.12323	6.92246	7.00722	7.21493	6.98921	6.97224	6.92246	7.18091	7.17811	7.11921	7.06615	7.02617
NA..1932	7.23009	7.28703	7.65622	7.23416	7.59905	7.24795	7.04363	7.46009	7.31473	7.41011	7.07377	7.5545	7.23201	7.31793	7.44653
NA..1933	6.98417	7.05307	6.81853	6.81853	6.72392	6.9735	7.15037	7.13493	6.97309	7.11521	7.40893	6.95676	7.11999	7.08591	7.00857
X4930404I05Rik	7.2454	7.17843	6.7933	6.7933	7.33011	6.99714	7.09492	7.08042	7.11182	7.03066	6.77729	7.11134	7.0832	7.15604	7.03006
NA..1934	7.18663	7.08341	7.18621	6.85247	7.53622	7.07797	6.83993	6.85247	7.18936	7.00093	7.03125	7.18587	7.17049	7.13523	7.36046
NA..1935	6.81031	6.81031	6.7948	6.7948	7.44329	6.81031	6.81031	6.7948	6.91362	6.66612	6.66612	6.81031	6.7948	6.7948	6.85186
NA..1936	6.96814	6.75827	6.79205	7.04822	6.741	6.75827	6.75827	6.93109	6.79205	6.98145	7.158	6.94972	6.92524	6.92908	6.99306
NA..1937	6.75833	6.75833	6.74429	6.74429	6.76402	6.75833	6.75833	6.74429	6.90699	6.76402	6.76402	6.75833	6.74429	6.74429	6.68557
X0610043K17Rik	6.79784	6.79784	6.77341	6.90039	6.77594	6.79784	6.79784	6.77341	6.77341	6.77594	6.77594	6.95839	7.04704	6.77341	6.75376
Gm13710	7.96651	8.13037	7.73324	8.06836	8.31826	7.48008	7.6231	7.9576	7.67951	7.79746	7.58959	8.04811	7.72087	7.59072	7.98674
NA..1938	7.29719	7.71556	7.4162	7.4001	7.43461	7.12968	7.34698	7.44928	7.32294	7.15968	7.15702	7.73416	7.53682	7.65074	7.50124
Junos	7.57284	7.30377	7.47377	7.52611	7.37098	7.25628	7.39862	7.24263	7.56085	7.40765	7.28549	7.6524	7.65211	7.34909	7.56765
NA..1939	6.71227	7.17458	6.78755	6.93601	6.76458	6.71227	6.71227	6.78755	7.00668	6.96214	7.06293	6.90308	6.78755	6.78755	6.86848
BC065397	7.3835	7.85367	7.78951	8.09583	7.3555	7.42214	7.64557	7.52473	7.60074	7.6433	7.67147	7.97465	7.7149	7.63897	7.71831
Tmem170b	10.7141	11.6279	11.3101	10.7989	11.0981	10.6557	10.6064	10.1034	11.5461	11.5184	9.66338	11.5518	11.548	11.0212	11.3985
NA..1940	6.82656	7.21175	7.04665	7.04654	6.70943	7.06897	6.96989	6.68536	7.12464	7.21028	7.15483	7.54182	7.27706	7.32391	7.29895
NA..1941	6.88786	6.88786	6.84514	6.84514	6.85509	6.88786	6.88786	6.84514	7.10252	6.85509	6.85509	6.88786	6.84514	6.94379	7.04345
Gm15517	6.80434	6.80434	6.78448	6.78448	6.80509	6.80434	6.80434	6.78448	6.78448	6.80509	6.80509	6.80434	6.78448	6.78448	6.88834
NA..1942	7.06003	7.38443	6.88841	7.31065	7.35879	7.24606	7.52833	7.29846	7.27044	7.24994	7.28837	7.15293	7.18286	7.1827	7.25769
X2210408F21Rik	7.72173	7.80919	7.86705	7.86185	7.50152	8.44856	8.30958	8.08552	8.04479	8.43218	8.45856	7.86495	7.62955	7.67696	7.90718
NA..1943	7.16034	6.91066	7.19591	6.8847	6.99779	7.20042	7.16262	6.83787	7.14636	7.23392	6.99779	7.02168	6.91894	7.11812	7.1087
Ctcflos	6.7652	6.7652	6.74231	6.74231	6.74507	6.7652	6.7652	6.74231	6.74231	6.74507	6.74507	6.7652	6.74231	6.74231	6.74689
Frg2f1	8.03718	7.67978	7.97536	7.95537	8.02065	7.59385	7.57355	7.84813	7.65109	7.67827	7.07729	8.28504	8.20124	7.91677	8.14143
LOC118568726	6.75079	6.75079	6.75738	6.75738	6.75409	6.75079	6.75079	6.75738	6.75738	6.75409	6.75409	6.75079	6.75738	6.75738	6.63212
NA..1944	6.66749	6.66749	6.74854	6.74854	6.6493	6.88095	7.07143	6.98952	6.96605	6.6493	6.91151	6.99534	6.88169	7.01707	7.03724
NA..1945	7.51725	7.3582	7.20523	7.19585	7.5077	7.11229	7.02544	7.08834	7.54954	7.37479	6.87712	7.64086	7.53335	7.38618	7.59415
X4933407K13Rik	8.58635	8.74361	8.54824	8.45153	8.45516	8.17162	8.3413	7.9294	8.61877	8.73766	8.15978	8.44695	8.38424	8.37306	8.50484
NA..1946	6.79836	6.79836	7.19422	6.78857	6.80775	6.79836	6.79836	6.78115	6.76867	6.80775	6.80775	6.79836	6.64123	6.64123	6.91573
NA..1947	6.7752	6.7752	6.6574	6.81847	6.80159	6.7752	6.7752	6.86505	6.6574	6.80159	6.80159	6.7752	6.91329	6.80025	6.89724
NA..1948	6.77169	6.77169	6.73023	6.73023	6.76923	6.77169	6.77169	6.73023	6.73023	6.76923	6.76923	6.77169	6.73023	6.73023	6.73852
Kantr	8.28399	8.33356	8.01216	8.47216	8.50592	7.72218	8.27213	7.67228	8.16309	8.01184	7.73554	7.92826	8.41849	8.35038	8.23652
NA..1949	6.75233	6.75233	6.74948	6.74948	6.7509	6.75233	6.75233	6.74948	6.74948	6.7509	6.7509	6.75233	6.74948	6.74948	6.80357
E130215H24Rik	7.63664	7.38843	7.00802	7.68623	7.38801	7.48737	7.43501	7.48898	7.43266	7.50879	7.2108	7.55263	7.35892	7.52019	7.48778
Gdf1	7.91089	7.94072	8.04095	7.91257	7.56082	7.68703	7.60829	7.56453	7.15493	7.76638	7.39519	7.7403	7.76335	7.91554	8.09426
X2310065F04Rik	6.71289	6.71289	6.70597	6.70597	6.70943	6.71289	6.71289	6.70597	6.70597	6.70943	6.70943	6.71289	6.70597	6.70597	6.83759
NA..1950	6.76734	6.76734	6.67521	6.67521	6.83317	6.91736	6.76734	6.81562	6.80299	6.83317	6.83317	6.76734	6.8627	6.91107	6.6314
Gm15501	10.9587	10.5916	11.5046	11.0007	11.5783	11.948	12.328	11.7862	11.7094	11.5215	12.2905	11.1208	10.9044	11.073	11.0855
Gm11266	6.82227	6.82227	6.90585	6.44706	6.78393	6.82227	6.82227	6.58678	6.75771	6.78393	6.78393	6.82227	7.00811	6.85841	6.97198
NA..1951	6.76107	6.76107	6.73886	6.73886	6.75975	6.76107	6.76107	6.73886	6.73886	6.75975	6.75975	6.76107	6.73886	6.73886	6.7433
X5730405O15Rik	6.90089	7.41635	7.48567	7.19136	6.96579	7.22997	7.56355	7.32531	7.33997	7.31481	7.16338	7.30751	7.30097	7.20671	7.35748
NA..1952	6.78053	6.78053	6.74926	6.74926	6.97335	6.78053	6.78053	6.88635	6.74926	6.62794	7.15848	6.78053	7.01069	6.74926	6.8078
NA..1953	6.76303	6.76303	6.76303	6.76303	7.071	6.76303	6.76303	6.76303	6.76303	6.69196	6.69196	6.76303	6.76303	6.76303	6.76303
NA..1954	6.73954	6.73954	7.00441	6.67994	6.74044	6.73954	6.73954	6.87821	6.67994	6.74044	6.74044	6.73954	6.67994	6.67994	6.76691
NA..1955	6.75595	6.75595	6.75595	6.75595	6.72025	6.75595	6.75595	6.75595	6.75595	6.72025	6.72025	6.75595	6.75595	6.75595	6.75595
Gm14167	7.09367	7.06924	7.24241	7.42458	6.91151	7.31211	7.06418	7.41128	7.08073	7.18853	7.18026	7.55759	7.11433	7.27311	7.35514
Rab11fip4os1	6.75331	6.75331	6.74919	6.95845	6.76148	6.75331	7.01818	6.74919	6.87585	6.76148	6.76148	6.75331	6.74919	6.74919	6.67187
NA..1956	6.87531	6.87531	6.94468	6.95416	7.84778	6.87531	6.87531	6.82205	6.75221	6.65599	6.65599	7.00875	6.81208	6.98067	7.07367
NA..1957	6.81706	6.81706	6.78303	6.78303	6.83799	6.96609	6.81706	6.78303	6.78303	6.83799	6.83799	6.81706	6.78303	6.78303	6.78984
NA..1958	6.70387	6.70387	6.62691	6.62691	6.63708	6.70387	6.70387	6.62691	6.62691	7.00279	6.63708	6.70387	6.87128	6.77141	6.85922
NA..1959	6.79347	6.79347	6.74248	6.74248	7.18523	6.79347	6.79347	6.74248	6.96413	6.70786	6.70786	6.79347	6.74248	6.74248	6.75268
X4930577N17Rik	7.69218	7.70198	7.4553	7.58133	7.67831	7.83153	7.53439	7.63218	7.61688	7.52512	7.48135	7.52882	7.57283	7.6581	7.64593
NA..1960	6.73385	6.73385	6.77628	6.77628	7.16403	6.87979	6.73385	6.77628	6.77628	6.69411	6.69411	6.73385	6.77628	6.77628	6.76779
NA..1961	7.28252	7.21075	6.76494	7.08926	7.21583	7.28065	7.24394	7.36571	7.29489	7.10247	7.54971	7.01958	7.28771	7.2262	7.24041
Gm5475	6.75332	6.75332	6.73035	6.73035	6.75239	6.75332	6.75332	6.73035	6.73035	6.75239	6.75239	6.75332	6.86502	6.73035	6.76188
NA..1962	7.15273	7.23046	7.08866	7.3395	7.00067	7.04825	6.90268	7.08791	7.19569	7.27012	7.21667	7.37202	7.17015	7.29408	7.24114
NA..1963	6.79423	7.00414	6.79773	6.79773	6.79219	6.79423	6.79423	6.79773	6.97681	7.03549	6.79219	6.79423	6.98605	6.79773	6.87077
Gm11998	7.29199	7.63885	7.51186	7.61823	7.08358	7.40735	7.39201	7.52642	7.72183	7.83914	7.3434	7.82129	7.544	7.63642	7.70985
X5330411J11Rik	6.75891	6.75891	6.73843	6.73843	6.76371	6.75891	6.75891	6.73843	6.73843	6.76371	6.76371	6.75891	6.73843	6.73843	6.74253
NA..1964	6.67859	6.67859	6.70911	6.70911	6.71946	6.67859	6.67859	6.9051	6.70911	6.71946	6.71946	6.94839	6.70911	6.70911	6.81038
X4930401O12Rik	6.74742	6.74742	6.74989	6.74989	6.74772	6.8966	6.74742	6.74989	6.87586	6.74772	6.74772	6.74742	6.74989	6.74989	6.74939
C230014O12Rik	6.7234	6.7234	6.67137	6.97029	6.73572	6.7234	6.7234	6.67137	6.79855	6.73572	6.73572	6.7234	6.90163	6.80926	6.80805
A330041J22Rik	6.8038	6.8038	6.58969	6.92867	6.79848	6.8038	6.8038	6.89973	6.90128	6.79848	6.79848	6.8038	6.96283	6.78435	6.94398
NA..1965	6.76958	6.76958	6.70782	6.70782	6.77509	6.76958	6.76958	7.17359	6.70782	6.77509	6.77509	6.76958	6.70782	6.89913	6.75844
Gm16142	6.73012	6.73012	6.71144	6.86043	6.72777	6.73012	6.73012	6.71144	6.71144	6.72777	6.72777	6.73012	6.71144	6.71144	6.76836
A630031M04Rik	6.79583	6.79583	6.71684	6.71684	6.79664	6.79583	6.79583	6.71684	6.99451	6.79664	6.79664	6.91686	7.07431	6.71684	6.71853
X4933406I18Rik	7.86367	7.81653	8.01928	7.91541	7.79251	8.08422	7.74026	7.71026	8.07068	7.925	7.81865	7.9431	8.0306	7.74917	7.97229
Gm13822	6.66825	6.66825	6.75676	6.75676	6.64577	7.11327	6.97068	6.89416	7.08422	7.01143	7.26874	6.89788	6.75676	6.88997	6.84604
X4930506C21Rik	6.86155	7.18382	6.72069	6.90896	7.34505	7.00899	6.86155	7.02796	7.04815	6.96119	7.00457	7.03846	7.17536	7.15825	7.00218
Gm16835	6.79292	6.79292	6.67559	6.67559	6.8488	6.96816	6.79292	6.96339	6.88207	6.8488	6.8488	6.79292	6.93107	6.94257	6.93936
Gm15910	6.80893	7.28336	6.72234	6.9333	7.19276	6.80893	7.14874	7.08429	7.26685	6.95528	7.07073	7.16388	7.22741	6.99436	7.03981
X2900089D17Rik	7.98668	8.28279	8.26704	8.42088	7.59101	8.52661	7.98561	7.81298	8.44566	8.17395	9.04731	8.50656	8.29314	8.48928	8.46064
NA..1966	6.74599	6.74599	6.72809	7.02485	6.7674	6.95658	6.74599	6.72809	6.72809	6.7674	6.7674	6.74599	6.72809	6.86491	6.75903
NA..1967	6.88399	6.67464	6.72754	6.72754	7.01843	6.67464	6.67464	6.72754	6.85209	6.65822	6.65822	6.93968	6.72754	6.72754	6.93381
NA..1968	7.27045	7.07681	6.82661	6.82661	6.77226	6.92196	7.00384	6.9659	7.18506	7.14209	6.77226	7.21782	7.15077	7.21186	7.14831
X2810001G20Rik	7.43639	7.54234	7.64944	7.39694	7.56333	7.5677	7.48202	7.60073	7.35054	7.443	7.82978	7.46221	7.61429	7.49616	7.75576
NA..1969	6.76068	6.96949	6.73208	6.88045	6.77856	6.76068	6.76068	6.73208	6.73208	6.77856	6.77856	6.76068	6.73208	6.73208	6.7378
NA..1970	7.05897	6.74375	6.77883	6.77883	7.11266	6.74375	6.95672	7.0165	6.95542	6.80132	6.80132	6.97389	6.90989	7.01164	6.94085
NA..1971	7.06198	6.81797	6.72627	7.14479	6.84721	6.81797	6.81797	6.92269	7.00824	7.0875	6.84721	6.81797	6.72627	7.03116	6.80559
NA..1972	6.7737	6.7737	6.78141	6.78141	6.81897	6.7737	7.03823	6.78141	6.78141	6.81897	6.81897	6.96414	6.91394	6.78141	6.90234
Tbx3os1	6.76105	6.76105	7.05462	6.66567	6.75904	6.76105	6.76105	6.66567	6.83667	6.75904	6.75904	6.76105	6.66567	6.66567	6.75687
NA..1973	6.81111	6.81111	6.81111	6.81111	6.81111	6.81111	6.81111	6.81111	6.81111	6.81111	6.81111	6.81111	6.81111	6.81111	6.81111
AV039307	6.68052	7.3167	6.8554	6.8554	7.07734	6.96377	7.03163	7.18206	7.0232	7.01997	6.80721	7.05568	7.13881	7.27	7.23606
NA..1974	7.72842	7.82168	7.48429	7.88569	7.68614	7.92411	7.76751	7.77469	7.85579	7.81152	8.19261	7.78163	7.95016	7.92702	7.83648
NA..1975	6.89436	6.89436	6.78899	7.12273	6.89552	6.89436	6.89436	6.92743	6.78899	6.89552	6.89552	6.89436	6.78899	6.78899	6.93831
NA..1976	6.80864	7.01545	6.79505	7.00281	8.02455	6.80864	6.80864	7.1329	6.79505	6.60845	6.60845	7.07747	6.92748	6.79505	6.95919
NA..1977	6.71364	7.0435	6.76668	6.76668	6.76576	6.71364	6.71364	6.76668	6.76668	6.76576	6.76576	6.71364	6.76668	6.76668	6.67817
NA..1978	7.01323	7.02989	6.7581	7.0682	7.48288	7.01634	6.9966	6.92902	7.10112	7.1056	6.73081	7.05087	7.03735	7.01969	7.00008
NA..1979	6.79	6.79	6.75126	6.75126	6.78151	6.79	6.79	6.75126	6.75126	6.78151	6.78151	6.79	6.75126	7.05761	6.9024
NA..1980	6.72329	6.72329	6.69901	6.69901	6.72211	6.72329	6.72329	6.83927	6.69901	6.72211	6.72211	6.72329	6.69901	6.69901	6.87986
NA..1981	6.77406	6.77406	6.72286	6.72286	6.78606	6.77406	6.77406	6.96442	6.72286	6.78606	6.78606	6.77406	6.72286	6.72286	6.7331
Gm16576	9.04394	9.09412	8.91251	9.06018	8.82947	8.76655	8.52848	8.86142	8.62065	8.6898	8.20544	8.75431	8.78546	8.93208	8.70327
Platr27	6.93734	7.08059	6.65563	6.95463	6.72485	6.96087	6.8182	7.07494	7.09201	6.96761	7.05797	6.93162	6.88671	6.92582	6.95041
Gm13427	7.13032	6.76576	6.85218	6.85218	6.83517	7.06339	6.76576	6.99098	6.85218	6.83517	6.83517	6.76576	6.85218	7.04457	6.97336
NA..1982	6.71034	6.71034	6.72149	6.72149	6.72619	6.71034	6.71034	6.72149	6.72149	6.72619	6.72619	6.71034	6.72149	6.72149	6.7725
NA..1983	6.76146	6.76146	6.73581	6.73581	6.76747	6.76146	6.76146	6.73581	6.73581	6.76747	6.76747	6.76146	6.73581	6.73581	6.74094
NA..1984	6.79974	6.79974	6.89823	6.7499	7.57521	6.79974	6.79974	7.08857	6.7499	6.5955	6.5955	6.97457	6.96145	6.87493	6.91072
NA..1985	6.76223	6.76223	6.71529	6.71529	6.76423	6.76223	6.76223	6.71529	6.844	6.76423	6.76423	6.76223	6.71529	6.90749	6.76312
Gm14662	6.77753	6.77753	6.76902	6.76902	6.77328	6.77753	6.77753	6.76902	6.76902	6.77328	6.77328	6.77753	6.90231	6.76902	6.79738
NA..1986	7.53504	7.51706	7.89095	7.39123	7.26544	7.30526	7.26948	7.12356	7.23278	7.41831	7.12485	7.55778	7.3441	7.34764	7.32246
NA..1987	6.60308	6.81229	7.07899	6.95372	6.54951	6.90598	6.82177	6.65074	6.85244	6.6913	6.81056	7.06793	7.00438	6.9547	7.02242
NA..1988	7.06227	7.59029	7.04303	7.40888	8.44557	7.39826	7.11766	7.46623	7.34787	7.14961	7.28591	7.33356	7.37854	7.3117	7.40055
Hectd2os	6.81606	6.81606	6.73751	6.97739	6.85891	6.81606	6.81606	6.87689	6.88015	6.85891	7.02762	6.81606	6.96249	6.89966	6.94869
NA..1989	8.50738	8.37435	7.96062	8.55057	8.36518	8.19326	8.16429	8.62641	8.30578	8.3493	8.32804	8.4406	8.35753	8.3391	8.46224
Epb41l4aos	7.91142	7.68596	8.18455	8.2375	7.34055	8.59262	8.70595	8.55569	8.38193	8.53532	9.29811	8.3997	8.00385	8.16065	8.25715
Gm16174	6.91798	6.7954	6.80135	6.80135	7.37933	7.09468	7.09916	7.07818	7.10755	7.34798	6.77784	7.19505	6.9335	6.9909	7.12635
NA..1990	7.10703	7.15096	6.94064	6.94064	8.29486	7.01424	6.86517	7.07934	7.15835	6.58362	6.73547	7.05406	7.16868	7.17312	7.1838
Gm11715	6.78204	6.78204	6.74423	6.74423	6.73173	6.78204	6.78204	6.74423	6.87084	6.92937	6.73173	6.78204	6.74423	6.74423	6.69681
NA..1991	6.7525	6.7525	6.7254	6.7254	6.80724	6.7525	7.01686	6.7254	6.9435	6.80724	6.80724	6.7525	6.7254	6.7254	6.73082
Zfp111	9.2193	9.09938	8.90713	8.89396	10.2659	8.7761	8.67045	8.55545	9.0242	8.53016	8.44667	9.23978	9.15683	9.15293	9.08757
Pmepa1os	6.78824	6.92588	6.79402	7.1626	6.84547	6.78824	6.78824	6.94644	6.98925	7.16694	6.84547	7.1603	7.01034	7.04963	7.07871
Cdrt4os1	6.79469	6.79469	6.77379	6.77379	6.77723	6.79469	6.79469	6.77379	6.77379	6.77723	6.77723	6.79469	6.77379	6.77379	6.77797
NA..1992	6.76347	6.76347	6.89141	6.66393	6.83852	6.76347	6.91516	6.66393	6.87974	6.83306	6.69482	6.76347	7.03702	6.96409	6.90848
NA..1993	7.23402	6.79888	6.81992	7.20918	7.08129	6.79888	6.79888	7.09735	6.94588	6.85909	7.14149	7.1761	6.81992	6.95455	6.91814
NA..1994	6.76743	6.76743	6.71605	7.05147	6.73779	6.76743	6.76743	6.71605	6.8596	6.73779	6.84731	6.76743	6.86718	6.81587	6.77652
NA..1995	7.35122	7.57027	7.28791	7.43851	7.22669	7.6857	7.57039	7.54514	7.40633	7.71066	7.34399	7.19459	7.35741	7.36993	7.33134
NA..1996	6.74135	6.9497	6.74779	6.74779	6.76127	6.74135	6.74135	6.74779	6.74779	6.76127	6.76127	6.74135	6.74779	6.74779	6.7465
NA..1997	6.7687	6.7687	6.73118	6.73118	6.77058	6.7687	6.7687	6.73118	6.73118	6.77058	6.77058	6.7687	6.73118	6.73118	6.73868
X5330434G04Rik	6.95225	6.95225	7.58952	6.97292	6.9361	6.95225	6.95225	6.77246	6.84375	6.9361	6.9361	6.95225	6.66713	6.91825	6.97515
X1700003G18Rik	6.74532	6.74532	6.76287	6.76287	6.74054	6.74532	6.74532	6.76287	6.76287	6.74054	6.74054	6.74532	6.76287	6.76287	6.6588
NA..1998	6.80073	6.80073	6.77774	6.98365	7.14338	6.80073	6.80073	6.77774	6.77774	6.75541	6.75541	6.80073	6.77774	6.77774	6.78234
NA..1999	8.01872	7.93468	6.97573	8.07065	7.26435	7.85525	7.74248	7.95121	8.018	7.96203	8.02667	8.06586	7.99546	7.9451	8.05296
Gm15050	6.75439	6.75439	7.25495	6.69163	6.74941	6.75439	6.75439	6.69163	6.69163	6.74941	6.74941	6.75439	6.69163	6.69163	6.75747
NA..2000	6.71652	7.12125	6.93633	6.92306	6.8586	7.05805	6.71652	7.00723	6.77196	6.8586	6.8586	7.01558	7.0618	7.13102	7.00893
NA..2001	6.75827	6.75827	6.73909	6.73909	6.76277	6.75827	6.75827	6.73909	6.9194	6.76277	6.76277	6.75827	6.73909	6.73909	6.74293
NA..2002	6.80213	6.80213	6.73446	7.22889	6.79147	6.80213	6.80213	6.73446	6.73446	6.79147	6.79147	6.80213	6.92262	6.73446	6.84325
NA..2003	6.78985	6.78985	6.6909	6.6909	6.69704	6.78985	6.78985	6.6909	6.81673	6.8954	6.69704	6.78985	6.87843	6.92523	7.01483
LOC118568483	7.38451	7.10155	7.348	7.25511	7.38919	6.99393	7.00405	7.22389	7.07524	6.95564	7.29118	7.13077	7.26286	7.27606	7.07972
NA..2004	6.75595	6.75595	6.75595	6.75595	6.72025	6.75595	6.75595	6.75595	6.75595	6.72025	6.72025	6.75595	6.75595	6.75595	6.75595
NA..2005	7.25729	7.7596	7.63432	7.4553	9.13462	7.31387	7.36961	7.40716	7.43637	7.15931	6.90506	7.4529	7.36618	7.41409	7.46079
NA..2006	6.77094	6.77094	6.71931	6.71931	6.7722	6.77094	6.77094	6.71931	6.94011	6.7722	6.7722	6.77094	6.71931	6.85698	6.70194
Gm14703	6.91418	6.91418	7.35496	6.98855	6.90484	7.06318	6.91418	7.13084	6.94607	6.90484	7.05303	7.04972	6.82559	6.88633	6.98608
NA..2007	7.07337	6.72856	6.77927	6.77927	6.81091	6.72856	6.88196	6.77927	6.99797	6.81091	6.81091	6.72856	6.91257	6.77927	6.74336
E130018N17Rik	6.7272	6.7272	6.67531	6.67531	6.71447	6.7272	6.7272	6.81445	6.67531	6.71447	6.71447	6.91874	6.86397	6.67531	6.81512
X1500009L16Rik	7.0149	7.0149	7.07132	7.02094	6.98241	7.0149	7.0149	7.11361	6.8356	6.98241	6.98241	7.0149	6.88819	6.88601	7.24592
NA..2008	6.76607	6.76607	6.73536	6.73536	6.78996	6.76607	6.92019	6.73536	6.73536	6.78996	6.78996	6.90039	7.03301	6.73536	6.8279
NA..2009	6.73792	6.73792	6.72382	6.72382	6.74973	6.73792	6.73792	6.72382	6.72382	6.74973	6.74973	6.87312	6.85772	6.72382	6.78046
Hotairm1	6.79863	6.79863	6.62631	6.62631	6.77607	6.79863	6.79863	6.62631	6.62631	6.77607	6.77607	6.79863	6.90409	6.92873	6.86868
NA..2010	7.10009	7.15274	6.78869	6.99748	8.4185	7.12701	7.42751	7.15332	7.34827	6.9998	6.81991	7.41446	7.16073	7.19655	7.32996
NA..2011	7.34831	7.37408	7.64074	7.05317	7.2736	7.14139	7.15122	7.16478	7.45194	7.25915	7.13154	7.23659	7.29358	7.27016	7.11642
NA..2012	6.73379	6.73379	6.73744	6.73744	6.79905	6.73379	6.88557	6.73744	6.73744	6.79905	6.79905	6.73379	6.73744	6.73744	6.73671
NA..2013	6.90036	6.77831	6.65553	6.98792	6.80502	6.98955	6.77831	6.79571	6.83556	6.80502	6.80502	7.01266	6.84416	7.01838	6.90185
Gm15122	6.82025	6.82025	6.82012	6.82012	7.77554	6.82025	6.82025	6.82012	6.82012	6.59972	6.59972	6.82025	6.82012	6.82012	6.82266
NA..2014	8.38255	8.21968	8.22063	7.96326	8.39829	7.53305	7.66827	7.64033	7.70213	7.63384	7.52	8.23209	8.04376	7.79674	7.91945
Gm11762	6.8643	6.8643	7.08549	6.9007	6.86795	6.8643	6.8643	6.93445	6.81965	6.86795	6.86795	6.8643	6.69189	6.82887	6.75377
Tmem250	10.4003	10.3318	10.2608	10.763	9.82091	10.532	10.6386	10.725	10.3117	10.642	11.0746	10.3138	10.3568	10.4561	10.4409
NA..2015	6.72519	6.72519	6.70274	6.70274	6.82066	6.95791	6.72519	6.9401	6.95074	6.82066	6.82066	6.95511	6.83409	6.93382	6.93386
Pet100	8.8968	8.60869	8.6041	8.77856	8.24849	8.93184	8.80316	8.98353	8.60686	8.75839	9.27997	8.6704	8.62696	8.80811	8.74717
NA..2016	6.7723	6.7723	6.73551	6.88535	6.75419	6.7723	6.7723	6.93148	6.73551	6.75419	6.75419	6.7723	6.73551	6.73551	6.74287
Cd55os	6.72689	6.72689	6.75475	6.75475	6.76128	6.72689	6.72689	6.75475	6.75475	6.76128	6.76128	6.72689	6.75475	6.75475	6.74918
NA..2017	6.69835	6.69835	6.7147	6.7147	6.70653	6.69835	6.69835	6.7147	6.7147	6.70653	6.70653	6.89103	6.84835	6.7147	6.84837
Gjd2os	6.84778	6.84778	7.22171	6.81953	6.82835	6.84778	6.84778	6.63532	6.61965	6.82835	6.82835	6.84778	6.88148	6.76424	6.92514
Gm16291	6.74509	6.74509	6.73269	6.73269	6.73889	6.74509	6.74509	6.73269	6.73269	6.73889	6.73889	6.74509	6.73269	6.92702	6.77403
Gm13031	7.59029	7.26128	7.25773	7.63515	7.13258	7.27315	7.39455	7.13638	7.24759	7.27733	7.2468	7.34296	7.51557	7.44618	7.36454
NA..2018	6.79596	6.79596	6.76116	6.76116	6.80677	6.79596	6.79596	6.76116	6.76116	6.80677	6.80677	6.79596	6.76116	6.76116	6.70018
NA..2019	6.75982	7.1414	6.85064	6.85064	7.1901	7.17616	6.75982	6.85064	6.85064	6.95566	6.8177	6.75982	6.85064	6.85064	6.92489
NA..2020	6.68727	6.68727	6.68093	6.68093	6.6841	6.68727	6.68727	6.68093	6.68093	6.6841	6.6841	6.68727	6.68093	6.68093	6.80147
Gm24646	6.81111	6.81111	6.81111	6.81111	6.81111	6.81111	6.81111	6.81111	6.81111	6.81111	6.81111	6.81111	6.81111	6.81111	6.81111
Gm24644	6.7166	7.08946	7.21032	6.94267	6.74929	7.16661	6.7166	6.72581	7.08351	7.05763	6.89904	6.84655	6.8586	6.72581	6.76268
Gm23169	6.7551	6.7551	6.7551	6.7551	6.72365	6.7551	6.7551	6.7551	6.7551	6.72365	6.72365	6.7551	6.7551	6.7551	6.7551
Gm25970	6.74628	6.74628	6.78914	6.78914	6.79918	6.74628	7.14917	6.78914	6.78914	6.79918	6.79918	6.74628	6.78914	6.78914	6.78057
Gm25967	6.76146	6.76146	6.73581	6.73581	6.76747	6.76146	6.76146	6.73581	6.73581	6.76747	6.76747	6.76146	6.73581	6.73581	6.74094
Gm25117	6.96249	6.94113	7.18815	6.69923	6.83763	7.00197	6.89194	6.69923	6.82791	6.83763	6.83763	6.87015	6.92853	7.02688	6.80503
Gm22442	6.81119	6.81119	6.80364	6.80364	6.73586	6.96432	6.81119	6.9417	6.80364	6.87654	6.73586	6.81119	6.80364	6.99371	6.84317
Gm23229	6.70803	7.08961	6.74796	6.74796	6.73417	6.70803	6.70803	6.74796	6.74796	6.87594	6.73417	6.70803	6.74796	6.98118	6.78662
Snora81	7.1621	6.74776	6.79184	6.79184	6.98711	6.74776	6.74776	6.79184	6.79184	6.63402	6.63402	6.74776	6.79184	6.79184	6.78302
Gm26049	6.70072	6.94801	6.72772	7.03763	6.69809	6.70072	6.70072	6.72772	7.01402	7.00996	6.69809	6.99425	7.02764	7.0793	6.92824
Gm25394	6.70128	6.70128	6.79186	6.79186	6.78202	6.85432	6.70128	6.79186	6.79186	6.78202	6.78202	6.93297	6.79186	6.79186	6.82008
Gm25395	6.63428	6.95865	6.7349	6.7349	6.77664	6.93782	6.63428	6.7349	6.98708	6.77664	6.77664	6.82217	6.7349	7.00304	6.91301
Gm25059	6.71323	6.91533	6.7621	6.7621	6.7592	6.71323	6.71323	6.7621	6.7621	6.7592	6.7592	6.71323	6.7621	6.7621	6.75232
Gm25492	7.01443	6.92809	6.83997	7.10378	6.69296	7.15866	6.94474	7.03227	7.06142	7.26418	7.03192	7.16776	7.1324	7.34786	7.4561
Mir1932	6.83459	6.83459	7.33394	7.13743	6.84378	6.83459	7.05907	6.76048	6.89312	7.07962	6.84378	6.96765	6.8915	6.89527	6.85746
Gm24992	6.80996	6.80996	6.80138	6.80138	6.80567	6.80996	6.80996	6.80138	6.80138	6.80567	6.80567	6.80996	6.80138	6.93576	6.82997
Gm26153	6.71233	6.71233	6.74731	6.74731	6.72982	6.71233	6.71233	6.74731	6.74731	6.72982	6.72982	6.9472	6.74731	6.74731	6.78729
Gm22818	6.75803	6.75803	6.75803	6.75803	6.71192	6.75803	6.75803	6.75803	6.75803	6.71192	7.00704	6.75803	6.75803	6.75803	6.75803
Rmrp	6.68103	6.68103	8.24245	7.25183	7.70027	8.10022	7.66371	7.59171	7.47683	8.04623	6.96231	7.38207	7.56739	7.4425	7.19761
Snora47	6.86433	7.06706	6.79327	6.79327	6.81599	7.0175	7.1313	6.93077	6.97486	7.15922	6.81599	6.86433	7.02241	6.92692	6.92368
Mir1960	6.75006	6.75006	6.75424	6.75424	6.75215	6.75006	6.75006	6.75424	6.75424	6.75215	6.75215	6.75006	6.75424	6.75424	6.67492
Gm26347	6.75278	6.75278	6.76634	7.17248	7.20246	6.9707	6.75278	6.76634	6.99019	6.82998	6.68906	7.10808	6.90184	6.95502	6.92571
Gm23540	6.73074	6.73074	6.75371	6.75371	6.75909	6.73074	6.94659	6.75371	6.75371	6.75909	6.75909	6.73074	6.75371	6.75371	6.74911
Gm22059	7.33706	6.82116	6.86703	6.86703	6.89518	6.97485	6.82116	6.86703	6.86703	6.89518	6.89518	6.82116	6.86703	6.86703	6.95332
NA..2021	7.26857	7.07355	6.88417	7.32505	7.42806	7.25619	7.03433	7.32676	7.01034	7.13696	6.7313	7.11241	7.27901	7.20976	6.97059
Gm23751	7.03452	6.67814	6.69645	6.95727	6.69007	6.82909	6.67814	6.69645	6.69645	6.69007	6.69007	6.67814	6.82669	6.69645	6.81081
Gm22079	6.67185	6.67185	6.68994	6.90322	6.73727	6.82296	6.89143	6.82559	6.87336	6.73727	6.73727	6.93684	6.68994	6.92249	6.90577
Gm25406	6.74709	6.74709	6.72633	6.72633	6.71416	6.74709	6.74709	6.72633	6.72633	6.71416	6.71416	6.74709	6.91776	6.86018	6.79554
Snord13	6.73796	7.02093	6.71926	6.71926	6.75095	6.95715	6.73796	6.71926	6.89948	6.88985	6.75095	6.73796	6.85282	6.71926	6.82519
Gm24289	6.79481	6.79481	6.82225	6.82225	6.82409	6.79481	6.79481	6.82225	6.82225	6.82409	6.82409	6.79481	6.82225	6.82225	6.96491
Gm23123	6.72801	6.72801	6.74275	6.74275	6.75242	6.72801	6.94612	6.74275	6.74275	6.75242	6.75242	6.72801	6.87542	6.74275	6.76634
Gm24507	6.6939	6.6939	6.70169	6.70169	6.72347	6.6939	6.6939	6.83895	6.70169	6.72347	6.72347	6.6939	6.70169	6.70169	6.66199
NA..2022	6.76039	6.76039	6.73691	6.73691	6.7659	6.76039	6.76039	6.73691	6.95767	6.7659	6.7659	6.76039	6.73691	6.73691	6.74161
Gm22847	6.70049	6.70049	6.75041	6.75041	6.73366	6.96093	6.70049	6.89103	7.0086	7.048	6.73366	7.04927	6.98474	6.9396	6.89489
Gm22335	6.7437	6.7437	6.72666	6.72666	6.73518	6.7437	6.7437	6.72666	6.72666	6.73518	6.73518	6.7437	6.99362	6.72666	6.78346
Gm25184	6.84172	6.84172	7.11229	6.65528	6.80816	7.29471	7.05623	7.01936	6.83446	7.24903	7.17658	6.97325	7.02994	7.22559	7.25655
Gm24241	6.72794	6.72794	6.71153	6.71153	6.7297	6.72794	6.72794	6.71153	6.83907	6.7297	6.7297	6.72794	6.71153	6.71153	6.76823
Gm24198	6.8113	6.8113	6.76027	6.76027	6.817	6.8113	6.8113	6.76027	6.88781	6.817	6.817	6.8113	6.89389	6.76027	6.7972
Gm24400	6.75366	6.75366	6.77094	6.77094	6.77726	6.75366	6.75366	6.77094	6.77094	6.77726	6.77726	6.75366	6.77094	6.77094	6.82545
Mir1953	6.76117	6.76117	6.73611	6.73611	6.76705	6.76117	6.76117	6.73611	6.73611	6.76705	6.76705	6.76117	6.73611	6.73611	6.74112
Gm24401	6.75138	6.75138	6.73898	6.73898	6.71373	6.75138	6.75138	6.73898	6.73898	6.71373	6.71373	6.75138	6.73898	6.93331	6.78032
Gm26084	6.79824	6.79824	6.79586	6.79586	6.79705	6.79824	6.79824	6.79586	6.79586	6.79705	6.79705	6.79824	6.79586	6.79586	6.8411
NA..2023	6.77113	6.77113	6.72911	6.72911	6.77299	6.77113	6.77113	6.72911	6.72911	6.77299	6.77299	6.77113	6.72911	6.72911	6.73752
Gm23318	6.79987	6.94492	6.79849	7.11308	6.96198	7.15193	6.79987	6.94012	7.05852	7.31363	6.82455	7.06646	6.99125	7.06856	7.11299
Gm24958	6.72651	7.0772	6.83115	6.83115	6.74625	7.0968	6.72651	6.83115	6.83115	7.12038	6.74625	7.03555	6.83115	6.83115	6.86405
Mir1955	6.74307	6.74307	6.7453	6.7453	6.76575	6.89161	6.74307	6.7453	6.87284	6.76575	6.76575	6.74307	6.7453	6.7453	6.74486
Gm25336	6.7321	6.7321	6.74827	6.74827	6.77199	6.88064	6.7321	6.74827	6.87581	6.77199	6.77199	6.7321	6.74827	6.74827	6.74504
NA..2024	7.10543	6.71718	6.74918	6.74918	6.70711	6.71718	6.71718	6.94791	6.74918	6.70711	6.91867	6.85463	6.88452	6.74918	6.79734
Gm22334	6.73106	6.73106	6.66984	6.66984	6.72161	6.73106	6.73106	6.66984	6.79779	6.72161	6.72161	6.73106	6.85935	6.89881	6.87285
Gm25549	6.83273	6.83273	7.20465	6.73587	6.83269	6.83273	6.83273	6.73587	6.91856	6.83269	6.83269	6.83273	6.73587	6.73587	6.75524
Gm22728	6.83543	6.83543	7.09426	6.76743	6.85882	6.83543	6.83543	6.76743	6.89535	6.85882	6.85882	6.83543	6.76743	6.89918	6.80738
Gm23220	6.7333	6.7333	6.75301	6.75301	6.75763	6.7333	6.7333	6.75301	6.75301	6.75763	6.75763	6.7333	6.75301	6.75301	6.74907
Gm22540	6.74201	6.74201	6.74594	6.89426	6.7654	6.74201	6.74201	6.74594	6.74594	6.7654	6.7654	6.74201	6.74594	6.74594	6.74516
Gm23547	6.62398	6.87164	6.75042	6.75042	6.73851	6.99436	6.62398	6.98868	6.75042	6.9809	6.99875	6.91971	6.75042	7.01549	6.83729
Gm23546	6.81553	6.81553	6.75332	7.06198	6.83118	6.81553	6.81553	7.03044	6.75332	6.83118	6.83118	6.94853	6.75332	6.75332	6.89066
Mir1947	6.83263	6.83263	7.29868	6.74887	6.78886	6.83263	6.83263	6.74887	6.97965	6.78886	6.78886	6.83263	6.87955	6.74887	6.64842
Gm22516	6.75069	6.75069	6.83126	7.09423	6.86721	6.90289	7.02142	6.83126	6.83126	6.86721	6.86721	6.97901	6.83126	7.02017	6.90385
Mir1943	6.71689	7.13283	6.75371	6.90203	6.91981	6.71689	6.71689	6.8925	7.24544	6.70055	7.06168	6.95175	7.08043	7.08981	7.1477
Gm23260	6.75473	6.75473	6.77941	6.77941	6.78744	6.75473	6.75473	6.77941	6.77941	6.78744	6.78744	6.75473	6.77941	6.77941	6.83179
Gm23262	7.17299	6.84675	6.97178	6.69039	6.72849	6.94668	6.64372	6.92978	6.87008	7.14768	6.72849	6.9077	7.06611	6.87751	6.9476
Scarna8	6.69804	6.69804	6.67159	6.67159	6.69484	6.69804	6.69804	6.67159	6.79984	6.69484	6.69484	6.69804	6.86154	6.67159	6.72769
Gm25600	6.75703	6.75703	6.75703	6.75703	6.93518	6.75703	6.75703	6.75703	6.75703	6.71592	6.71592	6.75703	6.75703	6.75703	6.75703
Gm25604	7.09865	6.78112	6.73987	7.00747	6.7526	6.78112	6.93326	6.73987	6.91951	6.94832	7.01306	6.96824	6.73987	6.87124	6.92052
Gm22767	6.65576	6.85927	6.71107	6.92906	6.70136	6.80817	6.80847	6.71107	6.71107	6.70136	6.70136	6.8408	6.71107	6.94057	6.83599
Gm23858	6.7322	6.8797	6.73058	6.73058	6.7383	6.7322	6.7322	6.73058	6.73058	6.7383	6.7383	6.7322	6.86421	6.86805	6.78512
Gm25520	6.73542	6.73542	6.74037	6.74037	6.74889	6.73542	6.73542	6.88115	6.74037	6.74889	6.74889	6.8692	6.74037	6.74037	6.76613
Gm25014	6.76825	6.76825	6.75554	6.75554	6.77972	6.76825	6.76825	6.75554	6.98361	6.77972	6.77972	6.90248	6.88772	6.75554	6.81137
Gm22157	6.72907	6.92972	7.18781	6.67342	6.86074	6.9487	6.72907	7.01326	7.01072	6.86074	6.86074	7.06137	6.94079	7.01004	6.99659
Gm24004	6.73299	6.73299	6.74745	6.74745	6.75513	6.73299	6.73299	6.74745	6.74745	6.75513	6.75513	6.73299	6.74745	6.74745	6.85428
NA..2025	6.7425	6.7425	6.74498	6.74498	6.76737	6.7425	6.7425	6.74498	6.92529	6.76737	6.76737	6.7425	6.74498	6.74498	6.74448
Gm25658	6.81023	6.81023	6.7444	6.7444	6.80927	6.81023	6.81023	6.7444	6.7444	6.80927	6.80927	6.81023	6.7444	6.7444	6.81462
NA..2026	6.7333	6.7333	6.75301	6.75301	6.75763	6.7333	6.7333	6.75301	6.75301	6.75763	6.75763	6.7333	6.75301	6.75301	6.74907
Gm26403	6.7356	7.16578	6.86571	6.86571	6.81541	6.7356	6.89061	6.86571	6.86571	7.05954	6.81541	7.03113	6.86571	6.86571	6.97869
Gm24771	6.76039	6.76039	6.73691	6.73691	6.7659	6.76039	6.76039	6.73691	6.95767	6.7659	6.7659	6.76039	6.73691	6.73691	6.74161
Mir1964	6.67211	6.67211	6.70461	6.70461	6.63145	6.67211	6.67211	6.70461	6.70461	6.63145	6.63145	6.90697	6.70461	6.89894	6.85947
Gm25767	6.75891	6.75891	6.73843	6.73843	6.76371	6.75891	6.75891	6.73843	6.73843	6.76371	6.76371	6.75891	6.73843	6.73843	6.74253
Gm23119	6.96398	6.98996	6.90385	6.90385	6.94458	7.07693	6.92131	7.1782	7.03235	6.94458	6.94458	7.09813	7.19908	6.90385	6.98721
Gm22200	6.7154	6.7154	6.73191	6.73191	6.72366	6.7154	6.7154	6.73191	6.73191	6.72366	6.72366	6.90724	6.92082	6.73191	6.80476
Snora78	7.07836	6.87018	7.13285	6.77209	6.84955	6.81914	6.93659	6.77209	6.95073	6.84955	6.84955	6.7997	6.95924	6.77209	6.81504
Mir1929	6.69394	6.69394	6.68661	6.68661	6.70035	6.69394	6.69394	6.68661	6.68661	6.70035	6.70035	6.69394	6.95356	6.68661	6.81698
Gm22888	6.75552	6.75552	6.73115	6.73115	6.74653	6.90406	6.75552	6.73115	6.73115	6.74653	6.74653	6.75552	6.73115	6.86862	6.76352
Gm22890	6.78914	7.03757	6.75025	6.75025	6.76376	6.78914	7.16502	6.75025	6.97203	7.1586	7.02603	6.78914	6.93722	6.93937	6.72531
Scarna6	7.08233	6.7526	6.75562	6.90865	6.82588	6.967	7.01694	6.95231	7.03621	6.9665	7.03884	7.07703	7.07972	6.98688	7.08318
Gm23205	6.79569	6.79569	6.78086	6.78086	6.72205	6.79569	6.79569	6.91725	6.91177	7.02698	6.72205	6.98422	6.91218	6.78086	6.84779
Gm24837	6.72764	6.72764	6.75396	6.75396	6.73559	6.93762	6.72764	6.75396	6.93427	6.73559	6.73559	6.86334	6.75396	6.75396	6.72032
Gm23182	6.77678	6.77678	6.78784	6.78784	6.79102	6.77678	6.77678	6.78784	6.78784	6.79102	6.79102	6.77678	6.92411	6.78784	6.81288
Gm22523	7.09948	6.98084	6.76483	6.91887	6.77256	6.85573	6.70147	6.76483	6.94338	6.91017	6.77256	7.00151	6.99386	7.03679	6.80254
Mir1936	6.72599	7.02061	6.75733	6.75733	6.75547	6.72599	6.72599	6.75733	6.75733	6.75547	6.75547	6.72599	6.75733	6.75733	6.75107
Mir1938	6.7909	6.7909	6.75637	6.75637	6.78487	6.7909	6.7909	6.75637	6.75637	6.78487	6.78487	6.7909	6.75637	6.99055	6.89074
Gm22009	7.74208	7.20779	7.64722	7.17385	6.71979	7.33582	7.20838	6.98551	7.30688	7.41467	7.49576	7.23164	7.38735	7.45741	7.35208
Mir1966	6.79366	6.79366	6.78932	6.78932	6.81714	6.79366	6.79366	6.98735	6.78932	6.81714	6.81714	6.79366	6.78932	6.78932	6.73619
Gm24737	7.13501	6.72347	6.754	6.754	6.76775	6.72347	6.72347	6.754	6.87854	6.76775	6.76775	6.72347	6.754	6.754	6.74789
Gm26361	6.67146	6.67146	6.66563	6.66563	6.69136	6.67146	6.67146	6.66563	6.66563	6.69136	6.69136	6.67146	6.85129	6.66563	6.8228
Gm25835	6.77417	7.34841	7.06439	7.44835	6.77024	7.41959	6.92895	7.19477	7.30179	7.22431	7.30622	7.43311	7.30901	7.12671	7.20006
Gm24666	6.71511	6.71511	6.75287	6.75287	6.80056	6.71511	6.97999	6.75287	6.88072	6.80056	6.80056	6.71511	6.75287	6.75287	6.6697
NA..2027	6.76105	6.76105	6.84421	6.84421	6.65925	7.16014	6.76105	6.84421	6.84421	7.0576	6.99393	6.76105	6.84421	6.97876	6.95417
Gm25443	6.7322	6.7322	6.76211	6.76211	6.73449	6.8763	6.7322	6.76211	6.76211	6.73449	6.73449	6.7322	6.76211	6.76211	6.75613
NA..2028	6.77104	6.77104	6.89095	6.72803	6.77604	6.77104	6.77104	6.72803	6.72803	6.77604	6.77604	6.77104	6.72803	6.72803	6.73663
NA..2029	6.86139	7.2609	6.74358	6.74358	7.08611	6.95077	6.73995	6.94036	6.9603	6.66428	6.8739	6.73995	6.74358	6.87771	6.94198
A230009B12Rik	7.01395	6.71933	6.67391	6.9722	6.74533	6.71933	7.15288	6.89677	7.00543	6.74533	7.05523	6.88217	6.67391	6.8927	6.97446
NA..2030	6.88987	6.77249	6.79028	6.79028	7.79146	6.77249	6.77249	6.79028	6.79028	6.56731	6.56731	6.77249	6.79028	6.91943	6.81256
NA..2031	6.73124	6.73124	6.75357	6.75357	6.75881	6.94121	6.73124	6.75357	6.75357	6.75881	6.75881	6.73124	6.75357	6.75357	6.74911
NA..2032	6.744	6.744	6.70596	6.70596	6.76556	6.744	6.744	6.70596	6.70596	6.76556	6.76556	6.744	7.05666	6.70596	6.78371
NA..2033	6.72759	6.72759	6.75217	6.75217	6.76734	6.82591	6.72759	6.96931	6.75217	6.76734	6.76734	6.72759	6.75217	6.75217	6.74725
NA..2034	6.89352	6.76703	6.78967	6.94532	6.82927	6.76703	6.76703	6.78967	6.78967	6.70422	6.70422	6.8991	6.78967	6.78967	6.86891
Gm2245	6.70853	6.70853	6.76571	6.97419	7.50969	6.85718	6.70853	6.76571	6.94253	6.60402	6.80819	6.93992	6.89644	6.95757	6.93801
NA..2035	6.7601	6.7601	6.7601	6.7601	6.70367	6.7601	6.7601	6.7601	6.7601	6.70367	7.0648	6.7601	6.7601	6.7601	6.7601
Gm16585	6.79452	6.79452	6.73184	6.73184	6.88604	6.79452	6.79452	6.8672	6.85455	6.73523	6.73523	6.79452	6.73184	6.73184	6.74437
NA..2036	6.75914	6.75914	6.73819	6.73819	6.76405	6.75914	6.75914	6.73819	6.73819	6.76405	6.76405	6.75914	6.73819	6.73819	6.74238
Mia	6.70006	6.70006	6.6451	7.04199	6.72971	6.99877	7.06624	6.6451	6.92743	6.72971	6.72971	7.0296	6.97358	6.78146	6.94082
NA..2037	6.78029	7.16425	6.73252	6.99111	6.75155	6.93061	6.93366	7.04505	6.91139	6.89239	7.12052	7.04889	6.92081	6.96703	6.95864
NA..2038	7.16089	7.34571	6.82481	7.43205	6.90197	7.34912	7.38437	7.49942	7.27954	7.487	7.57103	7.58054	7.31983	7.46288	7.3974
NA..2039	6.79045	6.79045	6.76961	6.76961	6.79533	6.79045	6.79045	6.76961	6.76961	6.79533	6.79533	6.79045	6.76961	6.76961	6.77378
Fcor	6.85338	6.85338	6.62241	7.04562	6.71698	6.85338	6.85338	6.81927	7.01859	6.95976	7.18966	6.85338	6.88736	6.75704	6.88963
NA..2040	7.02735	6.7041	6.76849	6.76849	6.7538	6.85363	6.7041	6.76849	6.76849	6.7538	6.7538	6.7041	6.76849	6.76849	6.75561
Tnfsf13	7.98335	8.07823	8.3068	8.36352	7.35648	8.53133	8.12086	8.35507	8.40451	8.86012	8.91222	8.54037	8.13843	8.29228	8.35129
Gm16581	6.74635	7.20743	6.76284	7.06045	6.84407	6.9575	6.74635	6.90137	6.98142	7.21191	6.84407	6.98131	7.03058	7.12334	7.15344
Gm16537	7.29971	7.48945	6.9991	7.14656	7.56075	7.14922	7.2456	7.41382	7.41588	7.29565	7.71464	7.24044	7.3724	7.44585	7.38673
NA..2041	6.76388	6.76388	6.73658	6.99325	6.76226	6.76388	6.76388	6.73658	6.73658	6.76226	6.76226	6.76388	6.73658	6.73658	6.74204
Gm16299	7.23225	7.36742	6.74363	7.16086	7.19954	7.31687	7.10653	7.08308	7.26359	7.3222	7.16315	7.25146	7.1196	7.42295	7.29588
NA..2042	6.76055	6.76055	6.72305	6.72305	6.76308	6.76055	6.76055	6.72305	6.72305	6.76308	6.76308	6.76055	6.85648	6.72305	6.75724
Bcl2l2	9.343	9.06087	9.7592	9.58081	9.00779	9.50529	9.67845	9.12736	8.7305	9.29709	9.54076	9.21444	9.3798	9.18733	9.69419
NA..2043	6.75058	6.75058	6.75648	6.75648	6.75353	6.75058	6.75058	6.75648	6.75648	6.75353	6.75353	6.75058	6.75648	6.75648	6.6444
Rab42	7.40162	7.36432	6.75384	7.26436	6.94028	7.2959	7.17095	7.30766	7.38279	7.4051	6.94028	7.24208	7.07998	7.26019	7.17756
Nat8f7	6.85939	6.85939	7.43083	6.58299	6.83792	6.85939	6.85939	6.58299	6.783	6.83792	6.83792	6.85939	6.92578	6.95642	6.78151
Gm2541	7.5982	7.69488	7.50267	7.3973	7.94397	7.27651	8.58907	7.80533	7.54984	7.39123	7.64085	7.37912	7.63186	7.63677	7.23453
NA..2044	6.86751	7.46079	6.85116	7.29164	7.00981	6.86751	7.08284	7.09425	7.07254	7.00981	7.00981	6.86751	7.03841	7.04352	6.97926
NA..2045	6.77327	6.77327	6.77734	6.91682	7.56147	6.77327	6.77327	6.77734	6.77734	6.60193	6.60193	6.90017	6.77734	6.77734	6.8019
Galnt2	11.6013	11.4563	11.5456	11.5579	11.8188	11.4739	11.5373	11.6587	11.3666	11.1982	11.575	11.4495	11.4421	11.514	11.2481
B230216N24Rik	6.81419	6.81419	7.09399	6.57773	6.89515	6.98402	6.81419	6.7669	7.08979	6.89515	6.89515	6.96556	7.02045	6.81418	7.19226
NA..2046	6.76558	6.76558	6.73158	6.73158	6.77354	6.76558	6.76558	6.73158	6.91165	6.77354	6.77354	6.76558	6.73158	6.73158	6.73838
Gm15889	7.60361	6.68958	6.81973	6.81973	6.762	6.81586	7.02244	6.98611	6.81973	6.762	6.762	6.68958	7.01505	6.81973	6.83276
Cbx6	10.8496	10.8061	11.4029	10.9612	10.2858	10.8162	10.7478	10.4056	10.022	10.3704	10.5614	10.2794	10.6086	10.4796	10.8585
NA..2047	6.77676	6.77676	6.78065	6.78065	6.73676	6.77676	7.0535	6.78065	6.99629	6.73676	7.04486	6.77676	6.78065	6.78065	6.82888
NA..2048	6.85372	7.21127	6.81397	7.3264	7.356	7.27453	7.15879	6.81397	7.44021	7.24278	6.90147	7.31141	7.43145	7.24172	7.27083
Cd300ld5	7.36347	6.69301	6.79289	6.79289	6.65715	6.9508	6.69301	7.07118	6.79289	6.99827	6.65715	7.09699	6.79289	6.79289	6.54969
NA..2049	7.81425	8.17798	7.59322	8.25593	7.89653	7.58072	7.64296	7.68981	7.84532	8.00433	7.55538	8.33424	8.05657	8.03932	7.97214
Klra8	6.74506	6.74506	6.74445	6.74445	6.76547	6.74506	6.74506	6.74445	6.74445	6.76547	6.76547	6.74506	6.74445	6.74445	6.74457
Clec2f	6.74895	6.74895	6.72815	6.72815	6.76396	6.74895	6.74895	6.72815	6.72815	6.76396	6.76396	6.88388	6.72815	6.72815	6.75929
Tgfbr3l	8.36904	8.40137	8.00398	8.81606	8.08645	8.25571	8.31794	8.38497	8.42438	8.76081	8.45407	8.64345	8.14802	8.32119	8.4213
NA..2050	6.8677	6.8677	7.33647	7.05225	6.75245	6.8677	6.8677	6.75301	6.75301	6.75245	7.24416	6.8677	6.88517	6.94656	6.84109
NA..2051	6.0335	7.44579	7.92188	7.99537	9.21024	8.13997	8.13406	7.81669	7.31104	6.54107	6.54107	8.37953	8.05955	7.49424	7.75446
NA..2052	6.7929	6.7929	6.7929	6.7929	6.7929	6.7929	6.7929	6.7929	6.7929	6.7929	6.7929	6.7929	6.7929	6.7929	6.7929
NA..2053	6.74813	6.74813	6.7417	6.7417	6.74332	6.74813	6.74813	6.7417	6.7417	6.74332	6.74332	6.74813	6.7417	6.87067	6.71632
NA..2054	6.76243	6.90904	6.74721	6.74721	6.73545	6.91252	6.76243	6.94396	6.9666	7.0485	6.73545	6.76243	6.74721	6.74721	6.75025
NA..2055	7.02969	7.11665	6.70758	7.10193	6.80335	6.75661	6.75661	6.70758	7.04193	6.80335	6.80335	6.75661	6.89606	6.98018	6.77449
Cd300ld2	6.7646	6.7646	6.70067	6.70067	6.76907	6.7646	6.7646	6.70067	6.82731	6.76907	6.76907	6.7646	6.99798	6.70067	6.77292
NA..2056	6.84764	6.84764	6.80759	6.95493	7.04352	6.84764	6.99888	6.80759	6.93184	6.77626	6.77626	6.84764	6.93856	6.94139	6.92545
X3632454L22Rik	6.71481	6.71481	6.68755	6.68755	6.71227	6.71481	6.71481	6.82945	6.68755	6.71227	6.71227	6.71481	6.8784	6.68755	6.73085
NA..2057	6.79015	6.79015	6.64999	7.06705	6.73202	6.79015	6.79015	6.78999	6.64999	6.73202	6.73202	6.79015	6.78304	6.78626	6.78609
Ier5l	7.31683	6.72905	6.58347	7.34833	6.74276	7.17676	7.27834	7.26311	7.1041	7.1908	7.05804	6.96159	7.12686	7.15298	7.1749
Gm16580	6.78195	6.78195	6.69616	7.0855	6.90334	7.07718	7.0452	7.08579	7.21223	6.99736	7.01311	7.05056	6.9918	6.88818	7.07526
NA..2058	6.78781	6.78781	6.80889	6.80889	6.76656	6.93708	7.00402	6.80889	7.02988	6.76656	6.76656	6.92334	6.80889	6.80889	6.83178
NA..2059	7.19706	6.77547	6.75897	6.90816	6.82696	6.77547	6.77547	6.8979	6.75897	6.82696	6.82696	6.77547	6.89181	6.89468	6.81598
Tmsb15b1	7.13017	7.00058	6.74869	7.19911	7.14312	7.10832	7.4922	7.4786	7.39658	7.2912	7.424	7.29806	7.39018	6.97979	7.23679
Slc5a3	7.93528	8.62897	8.75323	8.11369	8.77959	8.14247	7.86923	7.66599	8.62805	7.90681	7.55878	9.00625	8.85198	8.07145	8.7464
Gm15756	7.02777	6.75573	6.78159	6.78159	6.78141	6.75573	6.75573	6.78159	6.78159	6.78141	6.78141	6.75573	6.78159	6.78159	6.83424
NA..2060	6.85435	6.85435	6.74458	6.74458	6.74059	7.00426	7.1966	6.98658	7.34572	7.15955	6.99863	6.85435	7.14226	7.24949	7.19957
NA..2061	6.8162	6.8162	6.86199	6.86199	6.83708	6.95136	7.05461	6.86199	7.1161	7.00084	6.83708	6.8162	6.86199	6.86199	6.97931
Gm15825	6.76112	6.76112	6.73882	6.94848	6.7598	6.76112	6.76112	6.73882	6.73882	6.7598	6.7598	6.76112	6.73882	6.73882	6.74328
Rdh1	7.09698	6.77446	6.81851	7.07532	6.91976	6.98518	7.08093	6.9575	7.12866	6.91976	7.06728	6.96629	7.04913	6.81851	6.9529
NA..2062	7.07498	6.71438	6.79122	7.2316	7.16712	6.86204	6.86648	6.79122	6.79122	6.70551	6.70551	7.04335	6.79122	6.98346	6.96134
Gm16118	8.01029	7.99689	8.37604	7.91458	7.60212	8.02637	7.96537	7.95923	8.35704	8.18995	8.47934	8.35459	8.07222	8.04318	8.23447
X1700028K03Rik	6.67702	6.67702	6.66319	6.99187	6.72328	7.09846	7.17437	6.91201	6.98966	7.17392	6.72328	6.99976	6.66319	7.22709	7.05251
NA..2063	6.57078	6.57078	6.53915	6.53915	6.24318	7.54245	6.57078	6.53915	6.53915	6.24318	7.63642	6.57078	6.53915	6.53915	7.01936
Gm16570	6.80767	6.80767	6.95715	6.79503	6.78027	6.95799	7.11358	6.79503	6.97298	7.09357	7.04016	6.80767	6.98308	7.06491	7.06259
NA..2064	6.72963	6.72963	6.7327	6.7327	6.76017	6.88148	6.72963	6.7327	6.7327	6.76017	6.76017	6.72963	6.92294	6.7327	6.77014
Gm7241	6.68532	6.98235	6.72524	6.72524	6.73025	6.68532	6.68532	6.86667	6.72524	6.73025	6.73025	6.91773	6.85877	6.72524	6.84151
A930011G23Rik	9.81235	9.97589	9.59153	9.87508	9.84518	9.83748	9.88984	9.7892	9.91128	9.49553	9.76857	9.902	9.93455	9.97647	9.91463
NA..2065	8.35319	8.94025	8.54335	8.36427	8.7854	8.13025	8.05622	8.10224	8.64528	8.78344	7.70136	8.68322	8.63398	8.66239	8.77806
Gm15867	6.69899	6.69899	6.64733	6.64733	6.69099	6.69899	6.69899	6.64733	6.64733	6.69099	6.69099	6.69899	6.87815	6.64733	6.82286
NA..2066	6.76409	6.76409	6.7364	6.7364	6.76245	6.76409	6.76409	6.7364	6.7364	6.76245	6.76245	6.76409	6.7364	6.7364	6.74194
Gm5083	6.85283	6.85283	6.76086	6.76086	6.83792	6.85283	6.85283	6.76086	6.76086	6.83792	6.83792	6.85283	7.06033	7.00066	7.00348
Gm15950	6.75172	6.75172	6.74505	6.74505	7.0916	7.04417	6.75172	6.98144	6.74505	6.65434	6.65434	6.75172	6.74505	6.87975	6.84917
NA..2067	6.79063	6.79063	6.77703	6.77703	6.76273	6.79063	6.79063	6.77703	6.90356	6.96105	6.76273	6.79063	6.77703	6.77703	6.78249
Rbm12	9.25945	10.1254	9.6238	9.26567	10.135	9.56843	9.76238	9.57129	9.79335	9.82129	9.25574	9.46371	9.63183	9.65367	9.81132
NA..2068	6.89684	7.14936	6.75619	7.01376	6.71875	6.80588	6.93601	7.0949	6.88192	6.71875	7.38503	6.97289	7.10402	6.75619	6.91467
Gm16300	6.78787	6.78787	6.7361	7.18393	6.77559	6.78787	6.78787	6.7361	6.91493	7.01692	6.77559	6.78787	6.86853	6.87346	6.79689
NA..2069	7.594	6.94357	6.79091	6.79091	6.89841	6.76929	6.92869	7.01956	6.93872	6.89841	6.89841	6.80477	6.79091	6.79091	6.87335
NA..2070	6.72328	6.72328	6.75573	6.75573	6.76333	6.72328	7.02826	6.75573	6.75573	6.76333	6.76333	6.72328	6.75573	6.75573	6.74924
Shkbp1	10.5934	10.7402	9.6989	10.7475	10.92	10.6936	10.5862	10.9409	10.6909	10.3031	10.6387	10.7672	10.8156	10.7775	10.8453
NA..2071	6.75942	6.75942	6.75942	6.75942	6.98926	6.75942	6.75942	6.75942	6.75942	6.70638	6.70638	6.75942	6.75942	6.75942	6.75942
Npcd	7.20809	7.15428	6.72321	6.72321	6.63408	6.64696	7.55795	7.0219	6.72321	6.63408	6.63408	6.64696	7.27024	7.23041	6.9188
NA..2072	6.7409	6.89046	6.74304	6.74304	6.73454	6.7409	6.7409	6.74304	6.9216	6.73454	6.73454	6.87472	6.74304	6.74304	6.76938
Rps19.ps11	6.81321	6.81321	6.79121	6.9406	6.80921	6.81321	6.81321	6.79121	6.79121	6.80921	6.80921	6.81321	6.79121	6.79121	6.91053
NA..2073	6.81369	6.81369	7.09596	6.72727	6.80568	6.81369	6.81369	6.72727	6.72727	6.80568	6.80568	6.81369	6.72727	6.92194	6.8573
Pitpnm2os2	6.71465	7.15564	6.76157	6.76157	6.75878	6.71465	6.71465	6.76157	6.76157	6.75878	6.75878	6.71465	6.76157	6.76157	6.75218
Sp140l1	7.65951	6.99646	7.57023	6.77575	6.85111	6.93016	6.76456	6.93047	7.62531	7.14017	7.111	7.06265	6.77575	6.9623	7.03916
Timm10b	9.45542	9.39599	9.63088	9.63994	9.49726	9.98946	9.93015	10.0259	9.64372	9.56268	10.5294	9.5209	9.25456	9.39908	9.39185
NA..2074	7.07279	7.12808	7.3883	6.8546	6.92063	6.94763	6.95132	7.16554	6.98091	7.1619	6.92063	7.12765	7.08431	7.04762	7.12725
NA..2075	6.77013	6.77013	6.76608	6.76608	6.80431	6.77013	6.77013	6.76608	6.76608	6.80431	6.80431	6.77013	6.76608	6.76608	6.8246
Zfp882	7.94614	8.77687	8.44051	8.33561	8.73551	7.73185	8.03092	7.60042	8.1736	7.87564	7.49486	8.28052	8.36638	7.95158	8.26686
Or4x15	6.68277	6.68277	6.57458	6.57458	6.66239	6.68277	6.68277	6.71402	6.70164	6.66239	6.66239	6.68277	6.92557	6.84916	6.8868
NA..2076	6.76014	6.76014	6.74531	6.74531	6.74354	6.76014	6.76014	6.88472	6.74531	6.74354	6.74354	6.76014	6.74531	6.74531	6.74828
Umad1	8.8438	8.59746	8.4169	8.22193	8.8316	8.51076	8.58392	8.4579	8.60116	8.76794	8.46943	8.52731	8.62232	8.56714	8.5967
NA..2077	7.54416	6.6314	6.88566	6.88566	7.63691	7.55435	6.93322	6.88566	6.88566	6.60768	6.81346	6.6314	6.88566	7.37102	7.03025
Rps6kc1	10.94	10.5667	10.6413	10.5275	10.7458	10.7243	10.8807	10.8921	10.8385	10.966	10.9004	10.6414	10.6066	10.5986	10.6596
X9230117E06Rik	7.06683	6.70306	6.76409	6.76409	6.76703	6.91303	6.70306	6.76409	6.76409	6.76703	6.76703	6.70306	6.76409	6.76409	6.75189
NA..2078	7.40444	7.19182	7.73153	7.60485	7.41333	7.40923	7.3465	7.32728	7.39518	7.247	7.0971	7.45809	7.31166	7.76066	7.51872
Tmem102	6.69887	6.69887	6.95033	6.59215	6.7126	6.8482	6.69887	6.73171	6.71929	6.7126	6.7126	6.69887	6.85848	6.59215	6.8283
NA..2079	6.74003	6.74003	6.74362	6.74362	6.77426	6.74003	6.95634	6.88295	6.96145	7.05349	6.77426	6.74003	6.74362	6.74362	6.7429
NA..2080	6.81343	6.81343	6.75772	7.00989	6.82739	6.81343	6.81343	6.87616	6.75772	6.82739	6.82739	6.92882	6.75772	6.75772	6.89026
X0610040B10Rik	7.32599	7.22973	7.75494	7.635	7.33717	7.60087	7.7079	8.19754	7.83009	7.77291	7.93532	8.03393	7.63049	7.73197	7.64039
NA..2081	6.75911	6.75911	6.73823	6.73823	6.764	6.75911	6.75911	6.93443	6.73823	6.764	6.764	6.75911	6.73823	6.73823	6.74241
Tbc1d22bos	6.75827	6.75827	6.73909	6.73909	6.76277	6.75827	6.75827	6.73909	6.9194	6.76277	6.76277	6.75827	6.73909	6.73909	6.74293
NA..2082	7.92589	7.79316	6.82914	8.05401	8.34266	8.59665	8.77365	9.15498	8.23574	8.95583	7.82223	8.34534	8.25157	8.06174	8.19171
NA..2083	6.7691	6.7691	6.69289	6.84055	6.66258	6.7691	6.7691	6.69289	6.94855	6.66258	6.80608	6.7691	6.87877	6.83274	6.89736
NA..2084	6.73124	6.73124	6.75357	6.75357	6.75881	6.94121	6.73124	6.75357	6.75357	6.75881	6.75881	6.73124	6.75357	6.75357	6.74911
NA..2085	6.76116	6.76116	6.76116	6.76116	6.69942	6.76116	6.76116	6.76116	6.76116	6.69942	6.69942	6.76116	6.76116	6.76116	6.76116
NA..2086	6.7623	6.7623	6.73336	6.73336	6.82504	6.7623	7.06959	6.73336	6.86037	6.82504	6.82504	6.89706	6.96464	6.92622	6.9299
Mfsd14a	10.7814	10.767	10.5747	10.7769	11.1457	10.8568	10.9026	10.7468	10.9116	11.0005	10.8147	10.8948	10.959	10.9667	10.8231
Uckl1	10.688	10.5278	10.2169	10.5076	10.9041	10.4385	10.4418	10.4853	10.3733	10.364	10.4228	10.9188	10.7057	10.9518	10.7301
NA..2087	6.72868	6.72868	6.71098	6.71098	6.73074	6.72868	6.72868	6.71098	6.71098	6.73074	6.73074	6.72868	6.71098	6.71098	6.76775
NA..2088	6.72467	6.72467	6.67626	6.67626	6.7146	6.72467	6.72467	6.67626	6.67626	6.7146	6.7146	6.72467	6.67626	6.8706	6.7987
Bcl2a1b	10.8295	10.4867	10.6329	10.7848	10.8072	11.4595	11.6989	11.6239	11.5402	11.3357	12.1994	10.9304	10.8642	10.7858	10.8146
NA..2089	6.81792	6.81792	6.78256	6.78256	6.78854	6.81792	6.81792	6.78256	6.78256	7.0296	6.78854	6.81792	6.78256	6.78256	6.78963
NA..2090	7.34995	7.29403	7.34713	7.3713	7.62845	7.66926	7.39243	7.42359	7.53954	7.42269	7.38401	7.42573	7.6824	7.45992	7.46165
NA..2091	6.7187	6.7187	6.75895	6.75895	6.76059	6.7187	6.7187	6.75895	6.75895	6.76059	6.76059	6.7187	6.75895	6.75895	6.7509
NA..2092	7.04062	7.20126	7.56066	7.58299	7.46109	7.21691	8.42456	7.34038	7.54367	7.54889	7.15577	7.35493	7.36774	7.26951	7.37091
NA..2093	6.78461	6.78461	6.71785	6.71785	6.78065	6.78461	6.78461	6.89514	6.71785	6.78065	6.78065	6.78461	6.81619	6.71785	6.86937
Pira2	6.74767	6.74767	7.03897	6.78	7.62634	7.43395	7.72393	7.49298	7.27415	7.19079	6.91743	7.29272	6.78	7.15853	7.64752
Ugt1a5	6.62625	6.62625	6.39143	7.1696	6.67554	6.62625	6.62625	6.39143	6.89678	6.67554	6.67554	7.65501	7.11293	6.97062	7.34802
Pakap.1	6.74069	6.74069	6.36258	7.52221	6.70261	6.74069	6.89707	6.67849	6.36258	6.70261	6.70261	6.74069	6.98067	6.67096	6.92228
NA..2094	6.89019	7.29262	6.97115	7.39706	7.83823	7.79622	7.66922	7.39118	7.53859	8.01107	7.59171	7.38994	7.56632	7.47634	7.85291
NA..2095	6.83052	6.83052	6.7415	6.7415	6.90343	6.83052	6.83052	6.7415	6.91718	6.75744	6.75744	6.83052	6.7415	6.93169	6.79734
A830011K09Rik	6.72825	6.72825	6.62094	6.62094	6.68769	6.72825	6.72825	6.62094	6.77947	6.68769	6.68769	6.72825	6.62094	6.7924	6.81548
NA..2096	6.73887	6.73887	6.69797	6.69797	6.75257	6.94888	6.73887	6.83669	6.69797	6.75257	6.75257	6.73887	6.69797	6.69797	6.7594
Ugt1a1	7.40861	6.78006	6.78408	7.04102	7.0283	7.37231	6.78006	7.06211	7.80967	7.0283	7.0283	6.78006	7.01445	7.32994	6.84768
NA..2097	6.76513	6.76513	6.73204	6.73204	6.77288	6.76513	6.76513	6.73204	6.73204	6.77288	6.77288	6.76513	6.73204	6.73204	6.73866
NA..2098	7.09169	6.65033	6.80105	6.80105	7.1329	6.95868	6.65033	6.80105	6.80105	6.73579	6.73579	6.65033	6.80105	6.80105	6.77091
NA..2099	6.87453	7.07494	6.8606	6.8606	7.70697	6.75388	7.09382	7.10049	7.17027	6.64839	6.79973	7.05494	6.99307	6.8606	6.81514
NA..2100	6.726	6.726	6.72319	6.72319	6.7026	6.726	6.726	6.72319	6.72319	6.84334	6.7026	6.726	6.72319	6.72319	6.7765
NA..2101	6.74432	6.74432	6.73925	6.73925	6.78047	6.74432	6.74432	6.73925	6.73925	6.78047	6.78047	6.74432	6.73925	6.73925	6.74026
NA..2102	6.77338	6.77338	6.73518	6.73518	6.77291	6.77338	6.77338	6.73518	6.73518	6.77291	6.77291	6.77338	6.73518	6.73518	6.66588
Fbxo24	7.47079	7.45192	7.56198	7.31126	7.58056	7.26906	7.07489	7.38024	7.13911	7.24058	6.82081	7.40307	7.40278	7.51661	7.32204
NA..2103	6.70248	6.70248	6.71112	6.71112	6.68146	6.70248	6.70248	6.71112	6.71112	6.68146	6.68146	6.83809	6.71112	6.84737	6.81751
Gm16238	6.74495	6.8906	6.74958	6.74958	6.94573	6.89411	7.086	6.94526	7.08131	6.74711	7.04398	6.93515	7.01516	7.02005	7.16387
NA..2104	6.75588	6.75588	6.77655	6.77655	7.25452	6.75588	6.75588	6.77655	6.77655	6.66474	6.66474	6.75588	6.77655	6.77655	6.77242
NA..2105	7.22279	7.4272	7.59961	7.50876	7.03354	7.4797	7.33649	7.32023	7.75208	7.61639	7.2857	7.70945	7.90587	7.34721	7.65949
NA..2106	7.00672	6.94448	7.20752	6.90922	6.9953	7.09879	7.13978	7.11499	7.15376	7.06691	7.13911	6.73769	6.99685	6.97282	6.75418
Gm16239	6.78619	6.99616	6.80615	6.80615	6.78425	6.78619	6.78619	6.80615	6.80615	6.92351	6.78425	6.78619	6.80615	6.80615	6.84701
NA..2107	6.72537	6.72537	6.76344	6.76344	6.73981	6.72537	6.72537	6.76344	6.76344	6.87656	6.73981	6.72537	6.76344	6.76344	6.75582
Tmsb15b2	6.66004	7.15168	6.67114	7.03883	6.82123	7.11364	6.66004	6.67114	6.67114	6.82123	6.82123	6.89023	6.67114	7.07336	6.88204
Cfap92	6.88277	6.88277	7.24472	7.0975	6.86149	6.88277	6.88277	6.85949	6.65777	6.86149	6.86149	6.88277	6.87531	6.88167	6.86814
Phtf1os	7.29261	7.31763	6.71706	7.18371	7.367	6.85347	6.85304	7.07307	7.26534	7.07205	6.66552	7.09817	7.21087	7.01618	7.05197
NA..2108	6.72068	6.72068	6.74148	6.74148	6.78482	6.72068	6.72068	6.74148	6.92059	6.78482	6.78482	6.72068	6.87493	6.74148	6.68535
Ier3ip1	9.76123	9.89278	10.1589	9.87698	9.97556	9.8559	9.97265	9.69803	9.80878	9.85818	10.5242	9.75665	9.92756	9.60256	9.62199
NA..2109	6.78819	6.78819	6.77032	6.77032	6.76992	6.78819	6.78819	6.77032	6.77032	6.76992	6.76992	6.78819	6.77032	6.77032	6.83184
Gm16006	6.78812	6.78812	6.69998	6.69998	6.78962	6.78812	6.78812	6.89637	6.69998	6.78962	6.78962	6.78812	6.83307	6.69998	6.74423
NA..2110	6.73148	6.73148	6.80058	6.80058	6.71888	6.73148	6.73148	6.94121	6.9792	7.24375	6.71888	7.15416	6.80058	6.93616	6.81255
NA..2111	6.75067	6.75067	6.73566	6.73566	6.71135	6.75067	6.75067	6.73566	6.73566	6.71135	6.71135	6.75067	6.73566	6.97083	6.7857
NA..2112	6.86753	6.74461	6.90609	6.74644	6.7607	6.74461	6.74461	6.74644	6.74644	6.7607	6.90964	6.74461	6.74644	6.74644	6.74607
Gm15446	8.15196	8.40488	8.33915	8.35626	9.08707	8.38517	8.37978	7.97644	8.87399	8.28452	7.99671	8.32969	8.49417	8.0141	8.72071
Gm16578	6.77216	6.77216	6.75006	6.89395	7.28223	6.77216	6.77216	6.75006	6.75006	6.62503	6.62503	6.77216	6.75006	6.75006	6.88231
NA..2113	6.67491	6.98682	6.70393	6.70393	6.95494	6.67491	6.82061	6.70393	6.82426	6.82563	6.69319	7.13624	6.8306	7.22939	6.95869
Gimap1	9.04532	8.99797	8.93054	9.1795	9.21108	8.82736	8.6842	8.99078	8.7857	8.44326	8.94703	8.80298	8.80014	8.82611	8.87509
Gm6493	6.79844	6.79844	6.77537	6.77537	6.79978	6.79844	6.79844	6.77537	6.99549	6.79978	6.79978	6.79844	6.77537	6.77537	6.77357
NA..2114	6.76972	6.76972	6.78676	6.78676	6.78861	6.76972	6.76972	6.78676	6.78676	6.78861	6.78861	6.76972	6.78676	6.78676	6.72845
NA..2115	6.77913	6.77913	6.76405	6.76405	7.25477	6.77913	6.77913	6.76405	6.76405	6.66826	6.66826	6.77913	6.76405	6.76405	6.76706
Gm15740	6.68326	6.97283	6.66385	6.66385	6.89066	6.9751	6.68326	6.66385	6.78859	6.72705	6.72705	6.81565	6.79467	6.85375	6.83125
NA..2116	7.26901	7.60342	7.73198	7.20692	7.64597	7.25216	7.76219	8.08111	7.83987	7.40208	7.4457	7.58426	7.70353	7.33926	7.64943
Galnt4	11.2059	11.225	10.8503	11.2473	11.3035	10.5233	10.3841	10.7061	10.7263	10.8242	10.053	11.1524	11.039	11.1417	10.9832
NA..2117	6.72939	6.72939	6.67175	6.67175	6.72778	6.72939	6.72939	6.67175	6.79898	6.72778	6.72778	6.72939	6.67175	6.67175	6.77577
Gm16027	6.73367	6.73367	6.72021	6.72021	6.71423	6.73367	6.73367	6.72021	6.84778	6.71423	6.71423	6.73367	6.72021	6.72021	6.72065
NA..2118	6.80649	6.80649	6.72874	6.72874	7.14375	6.80649	6.80649	6.86538	6.9047	6.72937	6.72937	6.80649	6.72874	6.96027	6.96437
Gm8194	6.76238	6.76238	6.7476	6.7476	6.73444	6.76238	6.76238	6.88656	6.7476	6.73444	6.73444	6.76238	6.7476	6.7476	6.75056
Pakap.2	6.94167	6.94167	6.93719	7.23509	6.89206	6.94167	6.94167	6.44309	7.09583	6.89206	6.89206	6.94167	7.03192	6.81764	7.08661
NA..2119	6.71902	6.71902	6.74759	6.74759	6.7333	6.71902	6.71902	6.74759	6.74759	6.7333	6.7333	6.91085	6.74759	6.74759	6.78024
Nwd2	6.86603	6.86603	6.50665	7.02121	6.84023	6.86603	6.86603	6.6648	6.85082	6.84023	6.84023	6.86603	7.21193	6.871	7.37235
NA..2120	6.74292	6.74292	6.74538	6.74538	6.76573	6.8926	6.74292	6.74538	6.87195	6.76573	6.76573	6.74292	6.74538	6.74538	6.74489
Dlx6os1	6.97003	6.97003	6.72774	7.02018	6.89712	6.97003	6.97003	6.90316	6.98712	6.89712	6.89712	6.97003	6.96583	6.89072	7.20003
X1110002E22Rik	7.09154	7.02991	7.40625	7.1957	6.95925	6.7996	6.7996	6.77596	6.77596	6.95925	7.14742	6.7996	7.04226	6.9892	6.99742
Gm2976	6.90175	6.72934	6.76134	6.76134	6.74031	6.72934	6.72934	6.76134	6.76134	6.74031	6.88838	6.72934	6.76134	6.76134	6.75494
Gm1604a	7.99198	7.51047	8.22819	7.62695	8.21985	7.63419	7.71793	7.61307	7.88238	7.68613	7.64495	7.98007	7.59587	7.65285	7.84161
Cdk5r2	8.37019	8.68717	9.32565	8.6679	8.72028	8.70288	8.37019	8.20907	7.49951	8.3061	8.01465	8.37019	8.53801	8.30647	9.22673
Lime1	9.63031	9.78882	9.32915	9.72685	9.94354	9.27788	9.35955	9.42035	9.22132	8.97892	9.39108	9.80822	9.70669	9.77687	9.61307
NA..2121	6.71902	6.71902	6.74759	6.74759	6.7333	6.71902	6.71902	6.74759	6.74759	6.7333	6.7333	6.91085	6.74759	6.74759	6.78024
NA..2122	6.78846	6.78846	6.78411	6.78411	6.78629	6.78846	6.78846	6.78411	6.78411	6.78629	6.78629	6.78846	6.78411	6.78411	6.8669
Rnf8	9.53036	9.44359	9.01976	9.45217	9.75522	9.31734	9.28231	9.40617	9.03277	8.83313	9.59398	9.1619	9.33314	9.61058	9.59065
Srpx	6.73277	6.73277	6.69324	6.69324	6.73823	6.73277	6.73277	6.88234	6.69324	6.73823	6.73823	6.73277	6.82118	6.69324	6.6707
AI480526	9.65349	10.092	9.38429	10.1729	10.1889	9.73277	9.7604	9.52091	10.2574	10.2406	9.22819	10.3718	10.3634	10.2621	10.2909
Gm15939	6.75159	6.75159	6.85792	6.69383	6.75217	6.75159	6.75159	6.69383	6.69383	6.75217	6.75217	6.75159	6.69383	6.69383	6.90577
Gm14399	7.58904	7.67301	7.92913	7.76429	8.05977	8.28597	7.91159	8.00951	8.38397	7.73881	8.37478	8.0152	8.08005	7.63393	8.39713
NA..2123	6.76771	6.76771	6.74221	6.74221	6.74206	6.76771	6.76771	6.74221	6.74221	6.74206	6.74206	6.76771	6.74221	6.74221	6.74731
Ttbk2	8.65536	9.67558	9.74039	8.98995	9.48715	8.76837	8.93459	8.72653	9.86399	9.20103	8.72428	9.13118	9.44013	8.7448	9.3331
Snhg9	7.63428	7.25094	7.32358	7.41142	6.92275	7.05839	7.25652	7.22799	7.41253	7.38622	7.44059	7.14815	7.10219	7.2142	7.36567
NA..2124	6.69663	6.90471	6.75782	6.75782	6.69658	6.90998	6.96273	6.99955	7.1346	6.69658	6.99438	7.07585	7.13233	6.89343	7.14582
NA..2125	6.84737	6.88396	6.74771	6.74771	7.03512	6.88475	6.67593	6.74771	6.74771	6.72004	6.72004	6.67593	6.74771	6.93907	6.75475
NA..2126	6.78249	6.78249	6.75464	6.75464	7.22116	6.78249	6.78249	6.8861	6.75464	6.6893	6.6893	6.78249	6.75464	6.75464	6.76021
Cmc4	7.8608	7.48525	8.16016	8.01305	8.039	7.76479	7.67933	7.74924	7.80047	7.66652	7.97358	8.03874	7.90012	7.84826	7.77523
Shprh	8.72618	9.42672	9.52553	9.41856	9.27547	9.56462	9.20359	9.05625	9.99587	9.59005	8.77086	9.29746	9.33173	9.15165	9.37327
Nhlrc4	6.72467	6.72467	6.83558	6.6735	6.72797	6.72467	6.72467	6.6735	6.6735	6.72797	6.72797	6.72467	6.6735	6.6735	6.77667
Usp49	8.88905	8.8689	8.82135	8.87743	8.42236	8.52027	8.53154	9.03586	9.03921	9.15711	8.15288	8.99605	8.96646	8.90539	9.01065
NA..2127	6.66394	6.66394	6.72053	6.72053	6.69871	6.66394	6.66394	6.72053	6.72053	6.69871	6.69871	6.96436	6.72053	6.72053	6.82263
NA..2128	6.69486	7.20452	6.75712	6.75712	6.78764	6.84515	6.91179	6.89732	7.13808	6.78764	6.94519	6.82964	6.94462	6.75712	6.8889
Gm8185	6.82484	6.70313	6.57045	6.78173	6.64716	6.70313	6.70313	6.71079	6.57045	6.64716	6.97931	6.70313	6.92297	6.80646	6.83419
NA..2129	6.73861	6.73861	6.74676	6.74676	6.6696	6.73861	6.73861	6.74676	6.74676	6.6696	7.00137	6.73861	6.74676	6.74676	6.85699
Abhd12b	6.77801	6.77801	6.70513	6.70513	6.78885	6.77801	6.77801	6.70513	7.0526	6.78885	6.78885	6.77801	6.70513	6.83833	6.74634
Kcne5	7.26232	7.26232	7.85321	7.37654	7.08915	7.26232	7.26232	7.10195	6.90822	7.08915	7.35282	7.26232	7.29833	7.28318	7.47093
Ugt1a7c	11.8039	11.7782	11.5386	11.6496	11.6087	11.8699	11.7693	12.1923	11.6669	11.8267	12.073	11.6615	11.4257	11.9184	11.5989
Pou3f1	7.05759	7.05759	7.63114	7.09099	6.91809	7.05759	7.05759	6.91069	6.79294	7.06146	6.91809	7.29071	7.26634	7.03215	7.29988
Or10ad1	7.19022	7.19022	8.166	7.3886	7.47756	7.19022	7.39151	7.07222	6.86989	7.23233	7.04965	7.19022	7.26971	6.96806	7.42102
NA..2130	9.00698	9.04837	8.92724	8.97771	9.08734	9.55431	9.57778	9.55365	9.55297	9.28458	10.3072	9.07748	8.88737	9.02596	8.9897
Uba52	10.7732	10.3052	10.7988	10.4172	11.1645	10.9783	11.2785	11.039	10.7991	10.9478	11.31	10.3834	10.1277	10.1747	10.4179
NA..2131	6.72293	6.72293	6.75848	6.75848	6.75637	6.72293	6.72293	6.75848	6.75848	6.75637	6.75637	6.72293	6.75848	6.75848	6.75137
Gm614	6.75755	6.75755	6.67069	6.67069	6.8133	6.90732	6.75755	6.86839	7.18705	6.8133	6.8133	6.75755	6.90097	6.80726	6.76516
Ugt1a6b	7.31047	6.83993	8.33843	7.03457	7.06963	7.17261	6.83993	7.24616	7.25402	7.06963	7.06963	6.83993	6.67651	6.98273	6.50253
Acad11	9.57875	9.05951	9.38418	9.16552	8.86747	9.21245	9.36046	9.11346	9.41576	9.33971	9.50142	9.05892	9.26029	9.12961	9.25839
Fam78a.1	7.09073	6.64544	6.83277	6.83277	7.46866	6.96047	6.64544	7.02699	7.06155	6.73251	7.05331	7.11009	7.0196	7.06712	6.90438
NA..2132	6.77362	6.77362	6.75008	6.75008	6.85314	6.92203	6.77362	6.75008	6.9254	6.85156	6.71316	6.77362	6.75008	6.75008	6.75478
X4930480K15Rik	6.76761	6.91853	6.78366	6.78366	6.78271	6.76761	6.76761	6.78366	6.78366	6.78271	6.78271	6.76761	6.78366	6.78366	6.78045
Gm6808	6.74118	6.74118	6.76046	6.76046	6.74101	6.74118	6.89498	6.76046	6.76046	6.88067	6.74101	6.74118	6.76046	6.76046	6.70175
NA..2133	6.75035	6.75035	6.75546	6.75546	6.7529	6.75035	6.75035	6.75546	6.75546	6.7529	6.7529	6.75035	6.75546	6.75546	6.65835
BC035044	10.8066	10.6668	10.6126	10.5905	11.2851	10.7544	10.6432	10.9408	10.6885	10.6216	10.3994	10.756	10.8642	10.8892	10.774
Ugt1a2	6.68995	6.68995	6.81893	7.23819	6.99987	7.35336	7.65383	7.27834	7.47296	6.99987	6.99987	7.24519	7.53897	7.0931	6.67187
Fbxw10	7.93334	8.08352	7.56543	8.2353	7.8307	7.59852	7.65692	7.68092	8.1135	8.34956	7.85416	8.63068	7.99399	8.30987	8.74358
Cd200r2	6.75311	6.75311	6.76359	6.76359	6.82741	6.75311	7.05914	7.0047	6.76359	6.82741	6.82741	6.75311	6.76359	6.76359	6.81432
NA..2134	6.75361	6.75361	6.73027	6.73027	6.75287	6.75361	6.75361	6.87015	6.73027	6.75287	6.75287	6.75361	6.86284	6.73027	6.76145
NA..2135	8.04396	7.96805	7.96965	8.32335	7.81101	7.65327	7.64508	7.59871	7.74274	7.76112	7.8248	8.07085	8.05711	8.07122	8.03046
NA..2136	6.73501	7.02817	6.75066	6.75066	6.76176	6.73501	6.99953	6.89007	6.75066	6.76176	6.76176	6.73501	6.75066	6.75066	6.74753
Gm7418	6.92759	6.96198	6.92594	6.763	6.79269	6.96599	6.75464	6.763	6.98206	6.98998	7.00314	6.75464	6.763	6.89962	6.84676
X9230105E05Rik	6.81738	6.81738	6.80984	6.80984	6.81361	6.81738	6.81738	6.80984	6.80984	6.81361	6.81361	6.81738	6.80984	6.80984	6.953
NA..2137	6.76702	6.76702	6.78382	6.78382	6.7545	6.76702	6.76702	6.78382	6.78382	6.7545	6.7545	6.76702	6.93514	6.78382	6.83361
NA..2138	7.15447	6.683	6.83981	6.83981	6.88877	6.683	7.08641	6.83981	6.83981	6.88877	6.88877	6.683	6.83981	6.83981	6.68568
NA..2139	6.78073	6.78073	6.76145	6.76145	7.27081	6.78073	6.78073	6.76145	6.76145	6.6732	6.6732	6.78073	6.76145	6.76145	6.76531
Samd13.1	6.81434	6.81434	6.79084	6.79084	6.81985	6.81434	6.81434	6.79084	7.01174	6.81985	6.81985	6.81434	6.79084	6.79084	6.79554
AU015336	7.12595	6.81888	6.67587	6.9778	6.79592	6.81943	6.66656	6.87149	6.98308	6.79592	6.79592	6.85672	7.04616	6.91182	6.97268
Spmip8	6.72881	6.88152	6.73046	6.73046	6.75899	7.00945	6.72881	6.73046	6.73046	6.97306	6.75899	6.72881	6.73046	6.93131	6.83627
NA..2140	7.40336	6.907	7.43067	7.34986	7.30172	7.3074	6.96496	7.20222	7.22139	6.95599	7.38121	7.47206	7.1684	7.1189	7.25999
NA..2141	6.75496	6.75496	6.73069	6.73069	6.74977	6.75496	6.75496	6.73069	6.73069	6.74977	6.74977	6.75496	6.86394	6.73069	6.76219
Itga10	8.20631	8.30994	8.06192	8.41539	7.78315	8.09384	8.06268	7.94429	8.14304	7.91211	8.2928	8.27544	8.35708	8.55405	8.40784
NA..2142	6.73473	6.88257	6.74171	6.74171	6.74515	6.73473	6.73473	6.74171	6.74171	6.74515	6.74515	6.73473	6.74171	6.87887	6.76774
Peds1	10.7762	10.7907	10.7897	10.7007	10.4839	10.9183	11.0257	11.1286	10.8139	10.8913	11.242	10.8118	10.8917	10.963	10.8707
Trim34b	6.93	7.01173	6.66128	6.93245	6.85285	6.88554	7.16834	6.66128	7.20134	7.10721	6.85285	6.85813	7.00512	7.00815	6.85716
NA..2143	6.7551	6.7551	6.7551	6.7551	6.72365	6.7551	6.7551	6.7551	6.7551	6.72365	6.72365	6.7551	6.7551	6.7551	6.7551
Or51a42	6.79853	6.79853	6.76003	6.76003	6.78348	6.79853	6.79853	6.76003	6.76003	6.92312	6.78348	6.79853	6.76003	6.76003	6.82532
NA..2144	7.03016	6.78255	6.7979	6.7979	6.80183	6.78255	6.78255	6.7979	6.7979	6.80183	6.80183	6.78255	6.7979	6.7979	7.00139
Pcp4	8.49016	8.30945	9.26912	8.04979	8.43695	8.41976	8.22637	8.04239	7.72707	8.47208	8.2417	7.94314	8.33379	8.06269	8.75461
NA..2145	6.77233	6.77233	6.74686	7.07424	7.0443	7.21432	7.14197	7.0839	7.2465	6.95306	7.32033	7.00389	6.74686	6.98008	6.90217
Cfb	7.29397	7.43794	6.9049	7.60304	7.32574	9.91436	10.4249	9.73998	10.2499	9.65696	10.7225	7.51241	7.54576	7.47913	7.5326
NA..2146	6.81843	6.81843	6.81843	6.81843	6.81843	6.81843	6.81843	6.81843	6.81843	6.81843	6.81843	6.81843	6.81843	6.81843	6.81843
Gm16244	7.23388	7.12114	6.76104	7.2075	7.15793	6.96432	6.8257	7.16148	6.97255	6.97798	6.7881	7.32408	7.20245	7.33085	7.17464
Car15	7.36266	7.57135	7.72366	7.35284	7.7111	7.48401	7.75578	7.3973	7.43243	7.54537	7.75069	7.69933	7.449	7.74028	7.55909
NA..2147	6.74359	6.74359	6.74242	6.74242	6.77286	6.74359	6.74359	6.74242	6.74242	6.77286	6.77286	6.74359	6.74242	6.74242	6.74265
NA..2148	6.7583	6.7583	6.7583	6.7583	6.96395	6.7583	6.7583	6.7583	6.7583	6.71085	6.71085	6.7583	6.7583	6.7583	6.7583
NA..2149	7.05104	6.69406	6.74551	6.74551	7.47224	6.69406	6.95532	6.74551	6.96211	6.57056	6.92626	6.88235	6.74551	6.74551	6.84628
Bloc1s1	9.36748	9.38083	9.71871	9.50455	9.32498	9.69873	9.65795	9.62787	9.5163	9.49413	9.94361	9.26569	9.178	9.27365	9.2548
NA..2150	7.0567	6.98929	6.84105	7.28727	6.9934	7.15618	7.1673	6.98075	7.34466	6.9934	6.9934	7.25356	7.28105	7.07652	7.16405
NA..2151	6.75816	6.75816	6.78297	6.78297	6.6868	6.90744	6.75816	6.78297	6.90959	6.96527	6.6868	6.89356	6.78297	6.91968	6.88561
Alms1.ps1	6.72402	6.72402	6.7466	6.7466	6.75548	6.98223	6.72402	6.7466	6.7466	6.75548	6.75548	6.72402	6.7466	6.7466	6.83391
Gm4524	7.04753	7.01369	7.65038	7.14276	9.26421	7.19624	7.2859	7.18389	6.94492	6.66287	6.65293	7.38836	7.28484	7.23461	7.15714
Churc1	8.69665	8.78003	8.94028	8.74541	8.93858	8.94768	8.91347	9.08622	8.65878	8.60126	9.21978	8.71013	8.64586	8.57596	8.74902
X2810442N19Rik	6.73716	6.96156	7.15351	6.75539	6.78965	6.73716	6.73716	6.88526	6.92222	6.78965	7.29961	6.9153	6.87943	6.75539	6.81469
D730045A05Rik	6.75703	6.75703	6.75703	6.75703	6.93518	6.75703	6.75703	6.75703	6.75703	6.71592	6.71592	6.75703	6.75703	6.75703	6.75703
Eif4ebp3	7.00759	8.08783	7.8431	7.8161	7.7098	7.37011	7.00759	7.42627	7.52137	6.83622	7.73936	8.15403	7.54144	7.38011	7.45147
Mettl23	9.34563	8.96245	9.0237	9.10215	9.40827	9.09246	9.18386	9.42902	9.05549	9.10792	9.57338	9.43451	9.34966	9.32352	9.33557
Mndal	7.3186	7.71174	7.7613	7.42188	7.70967	7.32733	7.32408	7.10533	7.45629	7.2714	7.36619	7.6113	7.25402	7.17105	7.55158
Prr22	7.71122	7.24335	6.82746	7.76097	7.40302	7.23557	7.26202	7.691	7.49233	7.39691	7.2806	7.51591	7.20869	7.39169	7.37914
NA..2152	6.73723	6.73723	6.74655	6.74655	6.76998	6.73723	6.73723	6.74655	6.74655	6.76998	6.76998	6.73723	6.74655	6.74655	6.74468
Tarbp1	8.45836	8.48994	7.91561	8.61015	8.47463	8.57166	8.49131	8.60033	8.62705	8.85644	8.7317	8.68845	8.81969	8.70588	8.60315
Lrrc10b	7.54334	7.42239	8.33614	7.46467	7.13341	7.42239	7.42239	7.12201	6.94999	7.53124	7.4415	7.42239	7.47044	7.33345	7.76759
NA..2153	6.76932	6.91615	6.79729	6.79729	6.9641	7.02597	6.76932	7.16367	6.97641	6.83468	7.19606	6.76932	6.98567	6.79729	6.83193
NA..2154	6.74814	6.74814	6.70884	6.9748	6.78184	6.74814	6.74814	6.70884	6.70884	6.92404	6.78184	7.01267	6.70884	6.89789	6.95619
Vmn2r99	6.86943	6.7431	6.73486	6.73486	6.7547	6.7431	6.7431	6.73486	6.86029	6.7547	6.7547	6.7431	6.86557	6.73486	6.76265
NA..2155	6.74589	6.74589	6.78967	6.93631	6.90677	6.74589	6.95916	6.78967	6.78967	6.66955	7.13067	6.74589	6.78967	6.78967	6.67194
Gm17324	6.63428	6.63428	6.67766	6.67766	6.60667	6.89551	6.63428	6.81864	6.67766	6.60667	6.60667	6.76901	6.86565	6.81288	6.99238
Gm4462	6.82349	6.82349	6.70831	6.85682	6.76461	6.97231	7.08873	6.94885	6.99138	6.90374	7.061	6.95914	6.84178	6.84529	6.97443
NA..2156	6.75474	6.75474	6.74023	6.74023	6.76429	6.75474	6.75474	6.88	6.91901	6.76429	6.76429	6.75474	6.74023	6.74023	6.74313
Dthd1	6.76107	6.76107	6.73886	6.73886	6.75975	6.76107	6.76107	6.73886	6.73886	6.75975	6.75975	6.76107	6.73886	6.73886	6.7433
NA..2157	6.86123	7.00548	6.78227	7.04635	6.83921	7.0124	6.86123	6.78227	7.08901	6.83921	7.05136	6.86123	6.96899	6.78227	7.04371
X9130221H12Rik	8.57554	8.54199	8.42798	9.00265	8.64969	8.64952	8.604	8.65306	8.28692	8.58606	8.66589	8.69441	8.73676	8.79473	8.74875
NA..2158	6.77425	6.77425	6.74449	6.74449	6.72741	6.77425	6.77425	6.74449	6.74449	6.72741	6.8755	6.77425	6.74449	6.74449	6.75044
NA..2159	6.78531	6.78531	7.09255	6.76659	6.78489	6.78531	6.78531	6.76659	6.76659	6.78489	6.78489	6.78531	6.76659	7.00133	6.82154
Cfap97d2	6.81466	6.81466	6.73159	6.85023	6.78399	6.81466	6.81466	6.84275	6.73159	6.78399	6.78399	6.96787	6.91553	6.73159	6.81563
NA..2160	6.80527	6.80527	6.45396	7.42061	6.77787	6.80527	6.80527	7.02402	6.73762	6.77787	6.77787	6.80527	6.95206	6.9076	6.9898
Vmn1r5	6.70111	6.70111	6.69619	6.69619	6.69865	6.70111	6.70111	6.69619	6.69619	6.69865	6.69865	6.70111	6.69619	6.69619	6.78963
Vmn2r46	6.81297	6.81297	6.78215	7.04566	6.80991	6.81297	6.81297	6.78215	6.78215	6.80991	6.80991	6.81297	6.78215	6.78215	6.84069
NA..2161	6.83205	6.83205	6.84248	6.68008	7.02895	6.83205	6.83205	6.92104	6.98805	6.78996	7.00206	6.83205	6.94471	6.86904	6.86004
NA..2162	7.14469	7.31437	7.30078	7.04899	6.89619	7.02056	7.19289	6.93076	7.12612	7.39466	7.15069	6.9565	7.11572	7.0655	7.17319
Vmn2r79	6.89573	6.82855	6.69956	6.69956	6.93504	6.97826	7.18166	6.89259	7.22568	6.93504	7.07824	7.00504	7.16591	7.03144	7.09203
NA..2163	6.74732	6.74732	6.65729	6.65729	7.62659	6.74732	6.74732	6.65729	6.65729	6.49526	6.49526	6.74732	7.01906	7.00944	6.99973
X4933411K16Rik	7.25514	7.1265	6.963	7.42528	7.12849	7.13166	7.4236	7.25787	7.42777	7.45346	6.86702	7.49354	7.42264	7.18586	7.2958
NA..2164	6.97605	6.63303	6.71519	6.71519	6.69193	6.84658	6.63303	6.71519	6.71519	6.69193	6.69193	6.63303	6.89941	6.71519	6.59506
NA..2165	8.28521	6.7625	8.28509	6.88286	7.66416	6.7625	6.7625	6.88286	6.88286	7.00876	7.58727	6.7625	6.88286	6.88286	6.85879
Mir99ahg	8.56151	8.68714	9.17323	8.36477	8.71777	8.33886	8.32872	8.13301	8.65528	8.02137	8.054	8.67758	8.84298	8.32455	8.64156
X4930523C07Rik	7.63388	8.45469	7.05247	8.37611	7.23989	7.55467	7.79721	8.16265	7.85938	7.82741	8.56623	8.38407	7.67195	7.34664	8.08417
NA..2166	7.16803	7.3512	7.20752	7.14763	7.17318	7.06333	6.76725	7.09439	7.28462	7.00819	7.17203	7.31358	7.04547	7.2213	7.2815
Vmn1r174	6.7226	6.7226	6.70733	6.70733	6.6924	6.7226	6.7226	6.70733	6.70733	6.6924	6.6924	6.7226	6.70733	6.90308	6.80181
Gm17271	6.71751	6.9209	6.72677	6.98692	6.93609	6.93013	6.86988	6.92224	6.85146	6.73824	6.7481	7.11597	6.91424	7.07915	6.91114
Vmn2r75	6.67568	6.98232	6.70774	7.07505	6.7134	6.67568	6.67568	6.70774	6.70774	6.94985	6.7134	6.67568	6.70774	6.70774	6.7891
Gm17455	6.79629	6.79629	6.71761	7.05306	6.83815	7.27947	6.79629	6.87515	6.89327	6.83815	6.83815	6.90437	6.71761	6.93129	6.93146
NA..2167	6.80637	6.80637	6.75915	6.75915	6.76111	6.80637	6.80637	6.99996	6.88562	6.76111	6.9081	6.80637	6.89157	6.75915	6.79508
NA..2168	6.81899	7.02368	6.89078	6.89078	7.73055	6.81899	6.81899	6.89078	7.01586	6.71369	6.99374	7.0073	6.89078	7.08028	6.9549
NA..2169	6.76866	6.76866	6.78273	6.78273	6.78602	6.76866	6.76866	6.78273	6.78273	6.78602	6.78602	6.76866	6.78273	6.78273	6.77992
NA..2170	6.73766	7.08909	6.74559	6.74559	6.73239	6.73766	6.73766	6.94325	6.74559	6.73239	6.99577	6.73766	6.87768	6.74559	6.77042
Il22b	6.76743	6.76743	6.71552	6.71552	6.77314	6.76743	6.76743	6.85493	6.84258	6.77314	6.77314	6.76743	6.71552	6.85338	6.75347
NA..2171	6.75772	6.75772	6.74149	6.74149	6.71676	6.75772	6.75772	6.74149	6.74149	6.85806	6.71676	6.75772	6.74149	6.87566	6.77157
NA..2172	6.72087	6.72087	6.75925	6.75925	6.75697	6.72087	6.72087	6.75925	6.75925	6.75697	6.75697	6.72087	6.75925	6.75925	6.75157
NA..2173	6.75674	6.75674	6.76384	6.76384	6.73127	6.75674	6.75674	6.76384	6.76384	6.73127	6.73127	6.75674	6.76384	6.76384	6.6291
Gm9372	6.75031	6.94954	6.75893	6.90345	6.93553	6.75031	6.75031	6.75893	6.75893	6.7327	6.7327	6.75031	6.75893	6.75893	6.70456
Gm3675	6.70019	6.70019	6.73308	6.73308	6.70278	6.70019	6.70019	6.73308	6.73308	6.70278	6.70278	6.8899	6.73308	6.73308	6.97703
NA..2174	6.79253	6.79253	6.5902	6.5902	6.79124	6.79253	6.79253	6.83167	6.84449	6.79124	6.79124	6.79253	6.7792	6.78487	6.86535
Gm2888	6.76677	6.76677	7.09884	6.77317	6.731	6.76677	6.76677	6.77317	6.77317	7.12237	6.731	6.95734	6.77317	6.77317	6.8671
Gm17415	6.85624	6.88021	7.00042	6.86751	6.67654	6.99256	6.95071	6.95836	6.84452	6.95516	6.9342	7.06544	6.85204	6.95441	6.84153
Sfta2	6.76614	6.76614	6.73474	6.73474	6.76427	6.76614	6.76614	6.73474	6.73474	6.76427	6.76427	6.76614	6.73474	6.73474	6.74102
Gm3424	6.85859	6.85859	6.7973	7.20407	6.86522	6.85859	6.85859	6.7973	6.7973	6.86522	6.86522	6.85859	7.15398	6.7973	7.25782
Rps11.ps1	6.77468	6.77468	6.75856	7.29524	6.80356	6.92439	6.99129	6.89773	6.97645	7.04532	7.01464	7.04295	6.89135	6.99292	6.82267
Gypc	7.00942	7.14633	7.82067	7.04469	6.90686	7.20538	7.00942	6.78525	7.16826	7.28327	7.14639	7.13569	6.95955	6.65572	6.95045
Sox21os1	6.77635	6.77635	6.62434	6.62434	6.73814	6.77635	6.77635	6.8269	6.90346	6.73814	6.73814	6.77635	6.89575	6.73945	6.85012
NA..2175	6.79736	6.79736	6.79202	6.79202	6.79469	6.79736	6.79736	6.79202	6.79202	6.79469	6.79469	6.79736	6.79202	6.79202	6.89337
Gm9602	6.66268	6.66268	6.71117	6.71117	6.74422	6.66268	6.66268	6.71117	6.99589	6.74422	6.74422	7.02258	6.71117	6.95067	6.95789
Gm6576	6.90769	6.7367	7.19771	6.77391	7.15113	7.03247	6.99976	6.77391	6.77391	6.74627	7.07825	6.87101	6.90626	6.77391	6.87734
NA..2176	6.7982	6.7982	6.73357	6.73357	7.15283	6.7982	6.7982	6.73357	6.73357	6.72577	6.72577	6.7982	6.73357	6.73357	6.74649
Prlh	6.78303	6.78303	6.75255	6.90458	7.02423	6.78303	6.78303	6.75255	6.75255	6.66382	6.92145	6.78303	7.1008	6.93991	7.02209
Snrpe	8.84336	8.85336	9.24223	8.90806	9.33065	9.60908	9.56709	9.47076	9.41931	9.23235	10.0872	9.15257	8.89427	9.04914	9.12334
NA..2177	6.75827	6.75827	6.73909	6.73909	6.76277	6.75827	6.75827	6.73909	6.9194	6.76277	6.76277	6.75827	6.73909	6.73909	6.74293
NA..2178	7.0992	6.77796	6.84759	6.84759	6.79872	6.77796	6.77796	6.84759	6.84759	6.79872	7.37115	6.96807	6.84759	6.84759	6.87168
A430057M04Rik	7.622	7.30405	7.71695	7.55645	8.16311	7.51096	7.74358	7.50473	7.54671	7.37701	7.41545	7.60087	7.36004	7.5712	7.35331
X4930405O22Rik	6.80736	6.80736	6.81917	7.02919	7.41884	6.80736	6.96021	6.81917	6.81917	6.61207	6.81996	7.07547	6.81917	6.81917	6.94961
NA..2179	6.75827	6.75827	6.73909	6.73909	6.76277	6.75827	6.75827	6.73909	6.9194	6.76277	6.76277	6.75827	6.73909	6.73909	6.74293
Vmn2r6	7.07886	6.75085	6.78273	6.78273	6.78217	6.75085	6.75085	6.78273	6.78273	6.78217	6.78217	6.75085	6.78273	6.78273	6.83306
NA..2180	6.66962	6.82095	6.76885	7.10603	6.81444	7.04278	7.01122	6.76885	7.31378	6.95329	6.95971	7.20385	7.25698	7.27515	7.22798
X4933406F09Rik	6.75185	6.75185	6.77216	6.77216	6.762	6.75185	6.75185	6.77216	6.77216	6.762	6.762	6.98726	7.00325	6.77216	6.8614
NA..2181	6.75698	6.75698	6.74999	6.74999	6.73502	6.75698	6.97361	6.74999	6.74999	6.73502	6.94227	6.75698	6.74999	6.74999	6.75139
NA..2182	6.83246	6.83246	6.81442	6.81442	7.4001	7.1283	6.83246	6.81442	6.81442	6.67354	7.0866	6.83246	6.99789	6.81442	6.85472
NA..2183	6.74994	6.74994	6.74882	6.74882	6.77488	6.74994	6.74994	6.74882	6.74882	6.77488	6.77488	6.74994	6.74882	6.74882	6.63879
Gm3571	6.75749	6.75749	6.75749	6.75749	6.71411	6.75749	6.75749	6.75749	6.75749	6.99172	6.71411	6.75749	6.75749	6.75749	6.75749
Vmn2r60	6.77449	7.17543	7.41613	7.2627	6.93936	7.25237	7.3812	7.22128	7.21826	7.13369	7.51075	7.27523	7.13657	7.04101	7.14003
A930033H14Rik	8.27718	8.11434	7.59139	8.00324	7.81822	7.81145	7.46445	7.81603	7.90022	8.17017	7.57125	8.07818	7.97854	8.02484	8.0723
NA..2184	6.77019	6.77019	6.74469	6.74469	6.73216	6.77019	6.77019	6.98442	6.74469	6.87082	6.73216	6.77019	6.74469	6.74469	6.74979
Tex9	7.43052	8.35018	8.68304	7.85176	7.8352	7.79554	8.10704	7.70607	8.34522	8.13716	7.58281	8.64811	8.20836	7.85959	8.29906
NA..2185	6.76539	6.76539	7.0177	6.73535	6.76361	6.76539	6.76539	6.73535	6.73535	6.76361	6.76361	6.76539	6.73535	6.73535	6.74136
Gm6189	6.77577	6.77577	6.73675	6.88455	6.92748	6.77577	6.77577	6.73675	6.95577	6.74634	6.74634	6.77577	6.73675	6.73675	6.74455
Zfp712	7.55557	8.01907	8.09315	7.6736	8.54577	8.1012	7.86163	7.58961	8.06449	7.70793	7.26673	7.86172	8.03063	7.754	8.18085
NA..2186	6.72532	6.72532	6.78659	6.78659	6.70964	6.87644	6.72532	6.78659	6.78659	6.70964	6.70964	7.12662	6.78659	6.78659	6.8546
Vmn2r120	6.72201	6.86348	6.7247	6.7247	6.79891	6.92127	6.72201	6.85181	7.03208	6.79891	6.79891	6.93802	6.99514	6.85138	7.1049
Zfp493	8.01818	7.92248	8.14621	8.08345	7.56543	7.91075	8.29227	7.65978	7.9405	7.85604	7.59266	7.83045	8.05097	7.56386	7.93384
NA..2187	6.71644	6.71644	6.69156	6.69156	6.6887	6.71644	6.71644	6.69156	6.87011	6.6887	6.98735	6.71644	6.69156	6.69156	6.77683
NA..2188	7.9261	8.13611	7.90311	8.04453	8.00328	7.63394	7.58573	7.77883	7.6967	7.75698	7.53933	7.88341	8.0312	7.97045	7.80088
Mdfic2	6.77794	6.77794	6.7063	6.7063	6.74462	6.77794	6.77794	6.7063	6.8337	6.74462	6.74462	6.77794	6.972	6.84461	7.02103
NA..2189	7.02198	7.02198	7.4752	7.13168	6.93663	7.02198	7.02198	6.94295	6.69888	7.18056	6.93663	7.02198	6.99406	6.87641	7.09239
NA..2190	7.19839	6.8096	6.72179	6.93258	6.92228	6.95965	6.8096	6.72179	7.07929	6.92228	6.92228	6.94483	6.95165	7.02785	6.94637
Or5v1b	7.68544	8.29417	8.19615	7.62618	8.81801	8.2655	8.58052	8.09033	9.00746	8.03904	7.91374	8.41614	8.57228	8.05141	8.51017
Spmip1	6.85724	6.85724	6.8087	6.8087	6.79654	6.85724	6.85724	6.8087	7.02824	6.79654	6.79654	6.85724	6.8087	6.8087	6.8184
Gm3667	9.73979	10.5519	10.6215	10.2289	10.2049	9.40465	8.90463	9.0782	10.2731	9.35514	8.69817	10.6416	10.1424	9.61867	10.3786
Apold1	6.87141	7.01968	7.40272	6.99916	6.78389	7.0214	6.87141	6.91463	7.05607	7.26493	6.78389	7.45684	6.93232	7.06837	7.35723
NA..2191	6.74543	6.89201	6.88846	6.72579	6.73337	6.74543	6.74543	6.72579	6.72579	6.97475	6.73337	6.74543	6.72579	6.99914	6.78439
NA..2192	6.75612	6.75612	6.76469	6.76469	6.7863	6.75612	6.75612	6.76469	6.76469	6.7863	6.7863	6.75612	6.89742	6.76469	6.84714
NA..2193	7.27588	7.37722	6.83834	7.32794	7.04455	6.88435	6.73472	7.07405	6.96199	6.88683	6.88683	7.30848	7.09706	7.02786	7.14562
NA..2194	6.74198	6.74198	6.74311	6.74311	6.7333	6.74198	6.95875	6.74311	6.86971	6.7333	6.7333	6.74198	6.87576	6.74311	6.76941
NA..2195	7.19792	7.05738	7.27759	6.82344	7.23735	6.79766	6.79766	7.11123	6.92262	6.76916	6.76916	6.98086	7.05614	6.97495	6.94337
NA..2196	6.72083	6.86674	6.73034	6.73034	6.70027	6.72083	6.72083	6.73034	6.73034	6.70027	6.70027	6.91207	6.73034	7.03497	6.77183
NA..2197	6.76382	6.76382	6.73662	6.73662	6.76221	6.76382	6.76382	6.73662	6.73662	6.76221	6.76221	6.76382	6.73662	6.73662	6.74206
Rps27	8.47732	7.97647	7.60824	8.22662	11.8534	8.04217	8.16779	8.26231	7.98137	7.32848	7.54803	8.23427	8.36882	8.30348	8.38056
Gm6871	6.62921	6.92328	6.68181	6.97363	6.66929	6.77775	6.62921	6.68181	6.89142	6.90082	6.66929	6.97215	6.86059	6.68181	7.01181
Vmn2r63	6.79752	6.79752	6.733	6.733	6.83456	6.79752	6.79752	6.87185	6.95218	6.83456	6.83456	6.79752	6.733	6.87013	6.92111
Rpl31.ps4	6.81333	6.96072	7.21334	6.75802	6.82347	6.81333	6.81333	6.75802	6.88392	6.82347	6.97297	6.81333	6.75802	6.75802	6.85058
NA..2198	6.74479	7.15098	6.79506	6.79506	6.74299	6.74479	6.74479	6.79506	6.79506	6.74299	6.89755	6.74479	6.79506	6.92958	6.77394
NA..2199	6.92909	6.80781	6.7826	6.93023	7.60415	7.06498	6.80781	6.7826	6.7826	6.71992	6.58088	6.80781	6.7826	6.7826	6.78764
Gm3127	7.54232	7.30251	6.83519	7.5392	7.11729	7.06347	7.06686	7.10762	7.11294	6.95513	7.09872	7.24164	7.09438	7.31923	7.30258
Ccdc188	6.74483	6.74483	6.74453	6.74453	6.76555	6.74483	6.74483	6.74453	6.74453	6.76555	6.76555	6.74483	6.74453	6.74453	6.74459
NA..2200	6.84469	6.84469	6.92797	6.92797	7.52168	7.26193	6.84469	6.92797	6.92797	6.72568	6.87109	6.84469	6.92797	7.11911	6.99447
NA..2201	6.83935	6.83935	6.78384	6.78384	6.83708	7.05667	6.83935	6.92697	7.00388	6.83708	6.83708	6.97204	7.11117	6.91659	6.94628
NA..2202	6.74577	6.74577	6.82269	6.82269	6.80322	6.74577	6.74577	6.82269	7.0023	6.80322	6.80322	7.12711	6.82269	6.95966	6.91564
NA..2203	7.00905	6.76044	7.25697	6.73092	6.78199	6.76044	6.76044	6.73092	6.73092	6.78199	6.78199	6.76044	6.73092	6.73092	6.73683
Klhl33	7.30243	7.61191	7.20036	7.40081	7.2198	8.04243	8.61921	8.44832	7.94284	8.57843	7.53618	7.74957	7.54036	7.35781	7.60278
Samd15	7.04183	7.13547	6.96661	6.97125	6.87103	7.32743	7.16715	7.37226	7.28255	7.11864	7.28481	7.20058	6.9884	7.21555	7.18321
Or2bd2	6.84298	6.84298	7.01371	7.1306	6.89096	7.15402	6.84298	6.95404	6.778	6.89096	6.89096	6.84298	7.05407	6.778	6.98516
NA..2204	6.63264	7.17677	6.8054	6.8054	6.76989	7.37559	6.63264	7.01503	6.8054	6.76989	6.76989	7.01667	7.07123	7.12166	6.64328
Tex54	6.67904	6.67904	6.72862	6.72862	6.76496	6.88609	6.9057	6.87414	6.72862	6.76496	6.76496	6.88697	6.72862	6.97241	6.76162
Myl6	11.9069	11.6417	12.0215	11.9836	11.8752	12.4829	12.6639	12.5433	12.2104	12.1477	13.2056	11.8678	11.6804	11.7426	11.785
Heatr4	6.74998	6.95851	6.74078	6.74078	6.76899	6.74998	6.74998	6.74078	6.74078	6.76899	6.76899	6.74998	6.74078	6.74078	6.74262
Gm17219	6.75553	6.75553	6.75553	6.75553	6.90103	6.75553	6.75553	6.75553	6.75553	6.72195	6.72195	6.75553	6.75553	6.75553	6.75553
NA..2205	6.85337	6.98213	6.75981	7.12236	7.33145	6.73211	6.8836	6.89762	6.75981	6.82797	6.8411	6.86475	6.75981	6.75981	6.95269
NA..2206	6.77336	6.77336	6.73808	6.73808	6.74588	6.77336	6.77336	6.73808	6.73808	6.74588	6.74588	6.77336	6.73808	6.73808	6.74513
Rps13	11.7484	11.0766	11.6067	11.3776	10.924	12.2607	12.1977	12.3002	12.1721	12.2102	12.9604	11.5619	11.4502	11.5029	11.5329
NA..2207	7.05938	7.57344	7.89219	7.62526	7.0921	7.21728	7.1861	6.90543	7.55657	7.66956	7.49329	7.63778	7.633	7.32947	7.6299
NA..2208	6.76535	6.76535	6.76203	6.76203	7.14364	6.76535	6.76535	6.76203	6.76203	6.67601	6.67601	6.76535	6.8914	6.76203	6.69582
Hspa1b	7.64537	7.79464	7.56332	7.25634	8.14411	7.66611	7.85882	7.37903	7.73573	6.7519	8.29517	7.32635	7.79302	7.65485	7.41226
NA..2209	6.85929	6.85929	7.18047	6.93949	6.87511	7.35875	7.26722	7.28281	7.36449	7.18774	7.40787	7.15936	6.91412	6.91943	7.07375
D6Ertd527e	6.7795	7.08234	6.84111	6.84111	6.8464	7.05558	6.7795	6.96977	6.95865	6.97539	6.8464	6.95708	7.01559	6.84111	7.0816
Or5v1	7.215	7.95002	7.69986	7.56642	7.16003	7.67928	7.66374	7.79758	7.7403	7.73041	7.65344	7.63497	7.69802	7.83545	7.63437
Gm3326	6.77067	6.77067	6.77067	6.77067	7.14387	6.77067	6.77067	6.77067	6.77067	6.78187	6.66138	6.77067	6.77067	6.77067	6.77067
NA..2210	6.70981	6.85772	6.75315	6.75315	6.73068	6.70981	6.70981	6.75315	6.75315	6.73068	6.73068	6.90023	6.75315	6.75315	6.78256
Synj2bp	9.10719	9.25952	9.27637	9.01415	8.99319	8.92597	8.81943	8.54725	9.40056	9.10155	9.42379	9.04279	9.22541	8.89096	8.99471
NA..2211	6.99207	7.1351	7.00075	7.2602	9.32495	6.99214	6.96032	6.91187	7.10668	6.75122	6.49474	7.2796	7.06904	7.20297	7.07098
NA..2212	6.69355	6.98436	6.81771	6.81771	7.93412	6.84336	6.69355	6.95637	7.09749	6.58234	6.58234	7.02094	6.81771	7.00819	6.93804
F830016B08Rik	6.97149	7.14639	7.38423	7.29405	7.16131	8.22623	7.97175	7.36393	8.89811	7.88236	7.61599	7.39651	7.43717	7.13423	7.48681
Ccdc71l	9.28574	9.26659	9.30258	9.26623	9.84338	9.04062	9.07756	9.06463	9.34919	9.30784	8.76774	9.41913	9.43977	9.27698	9.41459
NA..2213	8.4811	8.45366	8.34377	8.26127	8.30671	8.1804	8.147	8.56362	8.16452	8.0622	8.79089	8.46336	8.40675	8.3228	8.3595
Lrrc32	6.94217	6.94217	6.6381	6.99178	6.76259	6.94217	6.94217	7.13865	7.06393	7.25826	6.76259	6.94217	6.89954	6.85773	6.937
NA..2214	7.62647	7.48955	7.89119	7.23321	7.90709	7.48561	7.50428	7.58751	7.81608	7.35831	7.48678	7.4912	7.68524	7.28567	7.59571
NA..2215	6.73354	6.73354	6.75295	6.75295	6.7575	6.73354	6.73354	6.75295	6.75295	6.7575	6.7575	6.73354	6.75295	6.75295	6.74907
NA..2216	6.85451	6.85451	7.49713	7.2492	7.06372	7.00463	7.00709	7.0879	7.15585	7.06372	7.06372	7.29789	6.78137	6.78137	6.94145
Vmn2r116	6.83834	7.10051	6.76752	6.9782	6.83724	6.83834	6.83834	6.90424	6.8923	7.11099	6.83724	6.83834	6.89751	6.90323	6.70292
NA..2217	7.26894	7.35178	7.51673	7.15687	6.84898	6.78422	7.21571	7.10756	7.10298	7.16051	7.21262	7.18971	7.03261	7.27784	7.00095
NA..2218	6.77351	8.7582	9.22737	8.76802	8.72556	8.57292	8.83861	9.03313	8.73186	8.6862	9.09288	8.45949	8.37029	7.44013	7.67956
Tcerg1l	7.02666	7.02666	7.65025	7.15182	6.90317	7.02666	7.02666	6.99711	6.77548	7.13095	6.90317	7.15283	6.83292	6.84471	6.92621
NA..2219	6.76476	6.76476	6.73242	6.73242	6.77234	6.76476	6.76476	6.73242	6.73242	6.77234	6.77234	6.76476	6.73242	6.73242	6.73889
Gm6872	6.74067	6.74067	6.75689	6.75689	6.73758	6.74067	6.89318	6.75689	6.75689	6.73758	6.88552	6.74067	6.75689	6.75689	6.75365
Vmn2r69	6.75331	6.75331	6.73006	6.73006	6.75231	6.75331	6.75331	6.73006	6.73006	6.75231	6.75231	6.75331	6.73006	6.86771	6.76224
NA..2220	6.6698	6.6698	6.73296	6.73296	6.66687	6.96633	6.6698	6.73296	6.73296	6.66687	6.82271	6.8994	6.91808	6.73296	6.8968
Vmn1r1	6.75175	6.75175	6.75235	6.75235	6.73545	6.75175	6.75175	6.75235	6.93005	6.73545	6.73545	6.75175	6.75235	6.75235	6.75223
NA..2221	6.71323	7.19942	6.81734	6.81734	6.87611	7.01174	6.71323	7.05855	7.19591	7.01587	6.87611	6.983	7.08359	6.81734	7.12273
Garin4	6.75134	6.75134	6.74002	6.74002	6.76927	6.90014	6.75134	6.74002	6.74002	6.76927	6.76927	6.75134	6.74002	6.74002	6.74228
Gm7502	6.88136	6.70903	6.76567	6.76567	6.6978	6.85802	6.70903	6.76567	6.76567	6.9756	6.6978	6.89974	6.76567	6.76567	6.79249
Gm5828	6.86555	6.74426	6.73923	6.73923	6.69991	6.74426	6.74426	6.87826	6.73923	6.83898	6.69991	6.87985	6.87265	6.73923	6.79404
NA..2222	6.77542	6.77542	6.74384	6.74384	7.21503	6.77542	6.77542	6.93032	6.74384	6.67247	6.67247	6.77542	6.74384	6.92774	6.78694
NA..2223	6.83158	6.83158	7.40065	6.77265	6.86968	7.09566	6.83158	6.96988	6.89924	7.15237	6.86968	7.12865	6.90584	7.07237	6.95743
Gm1979	6.77901	6.77901	6.74913	6.74913	6.77668	6.77901	6.77901	6.74913	6.74913	6.77668	6.77668	6.77901	6.94817	6.74913	6.79491
NA..2224	7.4661	7.38495	7.24478	7.58419	6.816	7.21747	7.81998	7.44992	7.57738	7.72873	7.85871	7.73236	7.36901	7.39728	7.35596
NA..2225	6.71964	6.71964	7.68912	6.64642	6.76099	6.71964	6.71964	7.01861	6.64642	6.76099	6.76099	7.42172	6.64642	6.64642	7.31405
Vmn2r115	6.85396	7.25697	6.84695	6.84695	6.89426	7.00604	6.85396	6.84695	7.12591	6.89426	6.89426	6.85396	6.84695	7.11856	7.02745
NA..2226	6.76303	6.76303	6.76303	6.76303	7.071	6.76303	6.76303	6.76303	6.76303	6.69196	6.69196	6.76303	6.76303	6.76303	6.76303
NA..2227	6.71233	6.71233	6.74731	6.74731	6.72982	6.71233	6.71233	6.74731	6.74731	6.72982	6.72982	6.9472	6.74731	6.74731	6.78729
Rpl6l	7.17646	6.79223	6.76209	7.09396	6.85457	6.79223	7.05745	7.19992	6.94087	7.05153	6.85457	6.79223	6.76209	7.0347	6.86008
NA..2228	6.66351	6.91865	6.79671	6.79671	6.77852	6.66351	7.09469	6.79671	6.79671	7.194	6.77852	7.02149	6.79671	6.79671	6.84167
Ccdc152	7.02797	7.56707	7.43818	7.28927	7.57834	7.14308	7.15849	7.25392	7.1787	7.12127	7.01956	7.23363	7.1319	7.04046	7.27923
NA..2229	6.77629	6.77629	6.72521	6.97995	6.81072	6.77629	6.92923	6.96627	6.90472	6.81072	6.96145	7.0102	6.72521	7.11024	6.85921
Lgals1.ps2	7.29632	6.80925	6.81345	6.81345	6.86278	6.80925	6.80925	6.81345	6.81345	6.86278	6.86278	6.80925	6.81345	6.81345	6.97576
Phf11c	7.41618	7.44531	7.47857	7.52941	6.98168	7.71191	7.62756	7.46089	8.2263	7.76685	7.64466	7.70324	7.50319	7.33323	7.56827
Gm3182	6.81784	6.81784	6.81188	6.81188	6.85287	6.81784	6.81784	6.81188	6.81188	6.85287	6.85287	6.81784	6.81188	7.08765	7.06681
Vmn1r224	6.75298	6.75298	6.75016	6.75016	6.75157	6.75298	6.75298	6.75016	6.75016	6.75157	6.75157	6.75298	6.75016	6.75016	6.80366
NA..2230	6.75277	6.75277	6.81828	6.81828	6.83904	7.02108	6.75277	6.81828	6.94827	7.10053	6.83904	7.05907	6.81828	6.81828	6.86879
NA..2231	6.68516	6.68516	6.75301	6.75301	6.73948	6.68516	6.68516	6.75301	6.75301	6.73948	6.73948	6.95429	6.75301	6.75301	6.79327
NA..2232	6.78566	6.78566	6.76281	7.00741	6.79701	6.78566	6.93042	6.76281	6.76281	6.79701	6.79701	6.78566	6.93355	6.76281	6.8266
Gm5141	7.34822	7.26434	7.98858	7.61676	7.81893	7.76522	7.81664	7.58738	7.86919	7.72988	6.99734	7.65391	8.03648	7.44867	7.69003
NA..2233	6.69317	6.69317	6.74653	6.74653	6.71985	6.69317	6.69317	6.74653	6.74653	6.71985	6.71985	7.05141	6.74653	6.74653	6.8075
NA..2234	7.15642	6.86749	6.7537	6.7537	7.58333	7.00365	6.9179	7.07114	7.25655	6.71888	7.20499	6.97473	7.07054	7.3584	7.18223
NA..2235	6.72154	6.72154	6.75122	6.75122	6.77776	6.72154	6.93607	6.75122	6.8765	6.77776	6.77776	6.72154	6.75122	6.75122	6.74529
NA..2236	6.75597	6.75597	6.73432	6.73432	6.73881	6.75597	6.90979	6.87391	6.73432	6.73881	6.99512	6.75597	6.86706	6.73432	6.7652
NA..2237	6.85568	6.73239	6.75928	6.75928	6.74191	6.73239	6.73239	6.75928	6.75928	6.74191	6.74191	6.73239	6.75928	6.75928	6.7539
NA..2238	6.72477	6.72477	6.69047	6.69047	6.72987	6.72477	6.72477	6.69047	6.9752	6.72987	6.72987	6.72477	6.69047	6.69047	6.77287
NA..2239	6.76896	6.76896	6.81404	6.81404	6.80191	6.91815	6.76896	6.81404	6.81404	6.94143	6.80191	6.76896	6.81404	6.81404	6.78205
NA..2240	6.78468	6.78468	6.76791	6.76791	6.77629	6.78468	6.78468	6.76791	6.76791	6.77629	6.77629	6.78468	6.76791	6.96252	6.89199
NA..2241	8.89579	9.03671	9.40118	9.40541	8.94782	9.44204	9.96634	9.45408	9.35175	9.52306	10.3049	8.89625	8.95657	9.01548	8.81759
H1f11.ps	7.09328	7.06275	6.84984	6.84984	7.27924	6.77196	6.92451	7.15811	7.02716	6.89051	6.69447	6.77196	7.03754	6.84984	7.11354
NA..2242	6.76586	6.76586	6.79246	6.79246	7.10742	6.76586	6.76586	6.79246	6.79246	6.70341	6.70341	6.94443	6.79246	6.79246	6.82285
NA..2243	6.77989	6.77989	6.75741	6.75741	7.19108	6.77989	6.77989	6.75741	6.75741	6.64662	6.64662	6.77989	6.88601	6.75741	6.78762
Vmn2r76	6.90005	6.76383	6.72152	6.72152	6.79932	6.76383	6.92525	6.86611	6.90837	6.79932	6.79932	6.76383	6.85899	6.99988	7.11344
Vgll3	6.78607	6.78607	6.70856	6.70856	6.77521	6.78607	6.78607	6.70856	6.86138	6.77521	6.77521	6.78607	6.82069	7.01896	7.04471
Vmn2r110	6.74132	6.89124	6.74805	6.74805	6.76062	6.74132	6.74132	6.88001	6.74805	6.76062	6.76062	6.74132	6.74805	6.74805	6.7467
Smim13	9.23297	9.29982	9.46557	9.08952	9.20084	8.9888	9.15095	8.66616	9.21612	9.65267	8.8133	9.19371	9.32385	9.21449	9.39452
Gm6682	6.76224	6.76224	6.66485	7.17727	6.6812	7.27572	7.19456	7.05566	6.91745	7.1988	7.44387	7.03348	7.14508	7.22557	6.94352
NA..2244	8.8504	9.38694	9.58749	9.05041	9.14249	8.18805	7.86917	8.0135	8.55772	8.10337	7.9753	9.22132	8.91749	8.7079	9.12989
LOC118568368	6.78544	6.78544	6.76658	6.76658	6.78297	6.78544	6.78544	6.76658	6.76658	6.78297	6.78297	6.78544	6.76658	6.76658	6.82801
NA..2245	6.82952	6.82952	7.27205	6.73811	6.88993	7.04157	7.17243	6.87847	6.9913	6.88993	6.88993	7.01976	7.06423	7.04202	6.9391
Gm17214	6.76219	6.76219	6.76219	6.76219	6.83621	6.76219	6.76219	6.76219	6.76219	6.69529	6.69529	6.76219	6.76219	6.76219	6.76219
Semp2l1	6.68811	6.68811	6.75815	6.75815	6.7349	6.68811	6.68811	6.75815	6.75815	6.7349	6.7349	6.95938	6.75815	6.75815	6.74331
NA..2246	6.76023	6.76023	6.74374	6.74374	6.76714	6.76023	6.76023	6.74374	6.74374	6.76714	6.76714	6.76023	6.74374	6.74374	6.66915
X1700112D23Rik	6.97284	7.0595	6.72627	7.03086	6.83174	6.81541	7.00998	7.12922	6.9071	6.83174	6.83174	7.00506	7.08973	6.72627	6.80428
Eid1	9.82354	9.88156	10.4108	10.1116	9.88006	10.486	10.7897	10.3875	10.2366	10.5994	11.0502	9.93775	9.90768	9.81551	10.0054
Col6a5	6.76429	6.76429	6.66176	6.66176	6.75289	6.76429	6.76429	6.66176	6.66176	6.75289	6.75289	6.76429	6.76251	6.66176	6.80791
Vmn2r92	6.6662	6.81871	6.77102	6.77102	6.75319	6.6662	6.6662	6.77102	6.77102	7.02879	6.75319	7.13066	6.77102	6.77102	7.00643
Speer5.ps1	6.73673	6.73673	6.75744	6.90634	6.75407	6.73673	6.73673	6.75744	6.75744	6.75407	6.75407	7.04036	6.89105	6.75744	6.84336
Gm7701	7.11323	7.07032	7.22588	6.94664	6.77858	6.96863	6.71103	6.6896	7.02443	7.05663	6.77858	6.84672	6.98804	6.82665	6.88954
NA..2247	6.78415	6.78415	6.7811	6.7811	6.74463	6.78415	6.78415	6.7811	6.7811	6.98782	6.74463	6.78415	6.7811	6.7811	6.83902
NA..2248	6.74855	7.13992	6.79365	6.79365	6.78944	6.74855	6.74855	6.79365	6.79365	6.78944	6.78944	6.74855	6.79365	6.79365	6.71955
X5730435O14Rik	7.09467	7.07553	6.80257	6.80257	6.83263	6.74495	7.01352	7.03597	6.93029	6.97404	6.83263	6.74495	6.93246	6.80257	6.81703
Gm8810	6.75621	6.75621	6.75064	6.75064	6.70808	6.75621	6.75621	6.75064	6.75064	6.70808	6.70808	6.75621	6.88433	6.75064	6.72278
Vmn1r18	6.74985	7.20751	6.75756	6.75756	6.75323	7.01415	6.74985	6.95282	6.88382	7.14376	6.75323	6.8852	7.05113	6.75756	6.96641
Gcnt4	6.93594	6.93594	7.34434	6.9189	6.92974	6.93594	6.93594	6.86706	6.86186	6.92974	6.92974	6.93594	7.11762	7.18083	7.36555
NA..2249	6.73735	6.73735	6.6562	6.6562	6.73843	6.73735	6.73735	6.89744	6.6562	6.87837	6.73843	6.87255	6.6562	6.6562	6.71361
NA..2250	6.76773	6.91822	6.78374	6.78374	6.78279	6.76773	6.76773	6.78374	6.78374	6.78279	6.78279	6.76773	6.78374	6.78374	6.78054
Gm9252	6.75991	6.75991	6.76688	6.76688	6.75803	6.97031	6.75991	6.76688	6.76688	6.89756	6.75803	6.75991	6.76688	6.96006	6.86206
Rd3l	6.72584	6.72584	6.68959	6.68959	6.72155	6.72584	6.72584	6.68959	6.68959	6.72155	6.72155	6.72584	6.94997	6.68959	6.76386
H4c14	7.21392	6.64972	7.23117	6.97054	6.73589	7.20394	6.64972	6.81469	6.67481	6.73589	6.88519	7.17176	7.29635	7.14782	7.09846
Vmn2r117	6.78105	6.78105	7.20174	6.76886	6.61947	6.78105	6.78105	6.76886	6.76886	6.9281	6.61947	7.05064	6.89972	6.90588	6.93565
Gm6728	6.75864	6.75864	6.95152	6.72212	6.75113	6.75864	6.75864	6.72212	6.72212	6.75113	6.75113	6.75864	6.91205	6.72212	6.76741
NA..2251	6.74408	6.74408	6.74535	6.74535	6.64948	6.74408	6.74408	6.88569	6.74535	6.93239	6.64948	6.93504	6.74535	6.93715	6.82165
NA..2252	6.81143	6.81143	6.80455	6.80455	6.80799	6.81143	6.81143	6.80455	6.80455	6.80799	6.80799	6.81143	6.80455	6.80455	6.93528
Ak9	7.13	7.06555	7.33343	7.30603	6.8944	7.14055	7.26664	6.95124	6.97402	7.0334	7.04168	6.94329	7.19377	7.16525	7.05744
NA..2253	9.26839	10.5188	9.98223	9.76594	9.3865	8.95205	8.4343	8.55414	9.59073	8.69337	8.69316	9.91364	9.77182	9.39146	9.96351
Gm4202	6.70327	6.70327	6.68656	6.68656	6.77586	6.70327	7.41543	6.68656	6.68656	6.77586	6.77586	7.37072	6.68656	6.68656	6.82339
Gm17509	6.76794	6.76794	6.67817	6.67817	6.74945	6.76794	6.76794	6.67817	6.67817	6.74945	6.74945	6.76794	7.05461	6.81569	6.92937
Gm17228	6.76854	6.64551	6.73617	7.10276	6.7789	6.90547	6.86233	6.73617	6.8621	6.7789	6.7789	6.78044	7.0624	6.73617	6.81027
NA..2254	7.09096	7.07381	6.88865	7.2821	6.86826	7.07785	7.03586	7.13072	7.19746	7.14766	7.31255	7.0088	6.88865	6.88865	6.83209
NA..2255	6.7583	6.7583	6.7583	6.7583	6.96395	6.7583	6.7583	6.7583	6.7583	6.71085	6.71085	6.7583	6.7583	6.7583	6.7583
Gm10269	6.69105	7.23288	6.66816	7.1435	6.6913	7.05988	6.95629	6.80775	6.79397	7.08824	7.14043	6.69105	6.93401	6.80292	6.94176
NA..2256	6.7431	6.88748	7.23287	6.86442	7.07438	6.95533	7.31093	6.95973	6.82781	6.821	7.15884	6.7431	6.97697	6.95077	7.01807
NA..2257	7.73813	7.48223	8.38135	7.73629	7.62371	7.59026	7.38903	7.53003	7.67423	7.67644	7.461	7.82519	7.6126	7.65898	7.64521
NA..2258	6.92143	6.92143	6.8842	7.4165	6.89699	7.28548	6.92143	7.27643	7.06328	6.89699	7.2293	7.27876	6.8842	7.1206	7.21016
Gm3739	10.359	11.3282	11.0485	10.7131	11.2642	9.89375	9.4508	9.60232	10.6494	9.88614	9.00682	10.9731	10.9878	10.1903	10.931
NA..2259	8.21084	8.41032	9.22429	8.18284	8.72129	8.3916	8.38802	7.87758	8.70954	8.24693	7.90606	8.37189	8.65935	8.00935	8.72411
Cerox1	8.00315	7.9263	7.94545	8.13853	8.313	8.2069	7.82385	8.02954	7.64886	7.86418	7.9502	7.84674	7.9907	7.88556	8.2727
Catspere2	7.55967	7.60129	7.55818	7.41221	7.90626	7.28496	7.55997	7.19229	7.60949	7.24987	6.74532	7.5467	7.52142	7.32653	7.37695
NA..2260	6.66728	6.66728	6.75324	6.75324	6.55918	6.66728	7.78969	6.75324	6.75324	7.77292	6.55918	6.66728	6.75324	7.69878	6.92516
NA..2261	6.76235	6.76235	6.74253	6.74253	6.7594	6.76235	6.76235	6.74253	6.74253	6.7594	6.7594	6.76235	6.74253	6.74253	6.8221
Triml2	6.95789	6.78281	6.9213	6.90822	6.71912	6.78281	6.78281	6.89795	6.97792	6.95907	7.17943	6.78281	6.94588	6.89611	6.93791
Vmn2r97	7.42312	7.12084	7.79112	7.23476	7.58687	7.26842	7.25086	7.13395	7.35466	7.30559	6.89567	7.59257	7.52085	7.26938	7.42705
NA..2262	7.59706	7.44794	7.63159	7.40566	6.89818	7.37946	6.96697	7.32055	7.45759	7.37561	7.33293	7.29381	7.3922	7.38053	7.43412
LOC118568164	6.79484	6.79484	6.76406	7.2795	6.8304	6.94575	7.1355	6.76406	6.76406	6.8304	6.8304	6.79484	7.05633	7.0966	6.91236
NA..2263	6.75914	6.75914	6.73819	6.73819	6.76405	6.75914	6.75914	6.73819	6.73819	6.76405	6.76405	6.75914	6.73819	6.73819	6.74238
NA..2264	6.77813	6.77813	6.77813	6.77813	7.41327	6.77813	6.77813	6.77813	6.77813	6.63155	6.63155	6.77813	6.77813	6.77813	6.77813
NA..2265	8.15613	7.90394	8.46587	7.84668	8.27347	8.45475	8.50268	8.04463	9.00815	8.36691	8.42739	8.41331	8.47135	7.9008	8.45561
Mtag2	6.77719	6.77719	6.66639	6.66639	6.80555	6.77719	6.77719	6.66639	6.92036	6.80555	6.80555	6.77719	6.93079	6.85757	6.83367
Vmn2r87	6.85248	6.85248	6.79379	7.05709	6.84954	6.85248	6.85248	6.79379	6.97381	6.84954	6.84954	6.85248	6.92643	6.79379	6.88962
Lamtor3	9.56682	9.63965	9.58287	9.72658	10.0441	9.91279	10.216	9.9494	9.74387	9.48087	10.2543	9.80662	9.81097	9.9957	9.93652
Gm17484	7.15201	7.43	7.52255	7.33082	7.48688	7.27239	7.52749	7.25351	7.33456	7.25475	7.13549	7.34497	7.38497	7.3372	7.41842
Skor2	6.76131	6.76131	6.71872	6.71872	6.75792	6.76131	6.76131	6.85879	6.71872	6.75792	6.75792	6.76131	6.90504	6.71872	6.7645
AU040972	6.82328	6.82328	6.748	6.95948	6.81748	6.82328	6.82328	6.748	6.87493	6.81748	6.81748	6.82328	6.93632	6.748	6.80072
Cldn20	6.71853	6.71853	6.75893	6.75893	6.99544	6.71853	6.71853	6.75893	6.75893	6.67949	6.67949	6.98979	6.75893	6.75893	6.8051
Or12d2	6.76418	6.76418	6.73774	6.73774	6.77253	6.76418	6.76418	6.73774	6.73774	6.77253	6.77253	6.76418	6.73774	6.73774	6.68779
NA..2266	7.07054	7.08882	6.85354	7.34604	7.71689	7.13141	7.20049	7.13069	7.38178	6.95281	6.96609	7.15013	7.28982	7.25555	7.20732
Tma7	10.093	9.84662	10.6393	9.79649	10.2423	10.3649	10.6665	10.3417	10.3682	10.1043	10.9972	10.0161	9.80716	10.057	10.0306
Vmn1r9	7.06128	6.709	6.75408	6.75408	6.73094	6.709	6.709	6.75408	6.75408	6.73094	6.73094	6.709	6.93876	6.75408	6.782
NA..2267	7.29207	7.29207	8.32827	7.57401	7.74899	7.44088	7.50881	7.09159	7.12147	7.37481	7.27819	7.29207	7.19966	7.23547	7.5944
NA..2268	8.59749	8.94535	8.71754	8.29449	8.85102	9.0613	9.10748	8.82071	10.1012	8.90763	9.00682	8.6647	8.71656	8.14109	8.75902
Gm14569	6.74955	6.74955	6.60042	6.9732	6.74973	6.74955	6.74955	6.60042	6.87099	6.74973	6.74973	6.74955	6.60042	6.60042	6.83018
NA..2269	6.83223	6.83223	6.81775	6.81775	6.83562	6.83223	6.83223	6.81775	6.81775	6.83562	6.83562	6.83223	6.81775	6.81775	6.82065
Gm8108	7.86528	7.87959	7.54497	7.72429	7.05984	7.80451	7.57911	7.35032	7.90809	8.09138	8.02713	8.31047	7.85087	8.29818	8.12903
Gm8206	7.78992	8.14401	7.55669	7.88748	7.10985	7.33855	7.28699	7.38973	7.71813	8.1095	7.10985	8.06221	7.70814	7.63983	7.80522
Vmn2r3	6.7551	6.7551	6.75251	6.75251	6.69999	6.88945	6.7551	6.75251	6.75251	7.01168	6.69999	6.7551	6.75251	6.8911	6.83279
X2010016I18Rik	6.66991	6.92743	6.71043	6.71043	6.79082	6.79981	6.66991	6.71043	6.84137	6.79082	6.79082	6.98066	6.8271	6.8303	6.81178
Gm6211	6.74447	6.74447	6.75984	6.75984	7.01669	6.99125	6.74447	6.86214	6.75984	6.72468	6.72468	6.74447	6.75984	6.75984	6.75677
Cyp4f17	7.32119	7.66444	8.01401	7.71429	7.63559	7.34999	7.42703	6.98258	7.05163	7.46955	7.32564	7.18421	7.23904	7.07969	7.00251
NA..2270	6.7219	6.7219	6.69269	6.69269	6.69027	6.7219	6.7219	6.69269	6.81917	6.69027	6.69027	6.85656	6.69269	6.69269	6.79988
LOC115486519	6.7929	6.7929	6.7929	6.7929	6.7929	6.7929	6.7929	6.7929	6.7929	6.7929	6.7929	6.7929	6.7929	6.7929	6.7929
Gm17046	6.75407	6.75407	6.75468	6.75468	6.72613	6.75407	6.75407	6.75468	6.75468	6.72613	6.72613	6.75407	6.75468	6.75468	6.75456
Tmem217b	6.7473	6.7473	6.7487	6.7487	6.75107	6.95662	6.7473	6.94485	6.7487	6.75107	6.75107	6.7473	6.7487	6.7487	6.74842
Gm3752	7.55387	8.9665	8.26628	8.5768	8.28844	8.30136	7.68555	7.66191	8.81985	8.40839	7.89403	8.82204	8.7951	7.75215	8.67453
H60c	6.75651	6.75651	6.75651	6.75651	6.71801	6.75651	6.75651	6.75651	6.75651	6.71801	6.71801	6.75651	6.75651	6.75651	6.75651
Vmn2r23	6.79545	6.79545	6.758	6.758	6.74854	6.79545	6.79545	6.758	6.87902	6.74854	6.74854	6.79545	6.8837	6.758	6.84524
NA..2271	7.57091	7.33388	7.68335	7.45565	7.37556	7.6851	7.36449	7.47274	7.35779	7.42048	7.7702	7.51673	7.26971	7.35304	7.19465
Lsm5	8.37589	8.05732	8.45076	8.25047	7.9985	8.21775	8.3607	8.07884	8.25025	8.15722	8.56228	8.18577	8.00855	8.13819	8.07987
Vmn2r95	6.89311	7.33582	6.74352	6.74352	6.77248	6.76589	6.76589	7.01986	7.02615	7.01254	6.77248	6.76589	7.03769	6.98142	6.87294
Akain1	6.90036	6.90036	6.92939	7.05545	6.9006	6.90036	6.90036	7.05574	6.75405	6.9006	6.9006	6.90036	6.90693	6.93383	7.03514
Gm3756	7.09675	7.01691	6.89023	6.93749	6.67975	6.91629	7.09095	6.86591	7.08418	7.13923	6.97634	6.79426	6.99469	7.00068	6.99058
C2cd4d	6.70777	6.70777	6.62844	6.62844	6.70358	6.70777	6.70777	6.86685	6.62844	6.70358	6.70358	6.70777	6.62844	6.75836	6.81015
Phf11b	8.98124	8.62002	9.03971	9.00412	8.57488	10.0151	10.003	9.83363	10.2705	9.72015	10.5771	9.07551	8.94599	9.11327	9.00686
Vmn1r57	6.78465	6.78465	6.76127	6.76127	6.7839	6.78465	6.78465	6.90124	6.76127	6.7839	6.7839	6.78465	6.89438	6.76127	6.79257
NA..2272	7.38218	7.43985	6.56843	7.54958	7.85026	7.32217	7.64004	7.87802	7.61001	7.24355	7.31141	7.18756	7.52785	7.54808	7.52337
NA..2273	6.75006	7.07081	6.75542	6.75542	6.90644	6.75006	6.75006	6.75542	7.63671	7.04163	6.90644	7.16405	7.04431	7.02139	6.99458
Gm8358	6.76221	6.76221	6.76285	6.76285	6.69349	6.76221	6.76221	6.76285	6.88889	6.69349	7.2644	6.76221	6.76285	6.76285	6.76272
Vmn2r96	6.77583	6.77583	6.77505	6.77505	6.79655	6.77583	6.77583	6.77505	6.77505	6.79655	6.79655	6.77583	6.77505	6.77505	6.77521
Klhdc7b	6.77812	6.77812	7.03786	6.69058	6.766	6.77812	6.77812	6.69058	6.69058	6.766	6.766	6.77812	6.85421	6.91376	6.8791
Spmip2	6.71191	6.71191	7.34748	6.7022	6.74437	6.71191	7.17025	6.7022	6.82928	6.74437	6.74437	6.94722	7.02927	7.11256	7.06828
Apol11b	6.89404	6.89404	6.86055	6.86055	6.87385	7.10512	6.89404	6.86055	7.21778	6.87385	6.87385	6.89404	6.86055	6.99773	7.06724
NA..2274	6.77349	6.77349	6.77664	6.77664	6.98283	6.77349	6.77349	6.77664	6.77664	6.64159	6.79054	6.77349	6.77664	6.77664	6.77601
Eif3s6.ps2	6.7572	6.7572	6.75868	6.75868	6.71127	6.7572	6.7572	6.75868	6.75868	7.02101	6.85801	6.7572	6.75868	6.75868	6.75838
Gm7876	6.69616	6.69616	6.76847	6.76847	6.76418	6.69616	6.69616	6.76847	6.76847	6.76418	6.76418	6.69616	6.76847	6.76847	6.75401
H2.Q2	6.80421	6.94244	6.69452	6.86779	6.72936	6.80421	7.05092	6.82784	6.69452	6.96199	6.72936	6.80421	6.69452	6.82455	6.78869
NA..2275	6.76825	6.76825	6.73303	7.0641	6.76616	6.76825	6.76825	6.73303	6.73303	6.76616	6.76616	6.76825	6.73303	6.73303	6.74007
Sec14l5	6.91439	6.91439	7.10323	7.24403	6.85064	6.91439	6.91439	6.70753	6.83376	7.02915	6.85064	6.91439	6.92968	6.88057	6.80378
Siah3	6.91551	6.91551	7.1538	6.99506	6.8559	6.91551	6.91551	6.63277	6.81251	6.8559	6.8559	6.91551	6.94359	6.79612	7.02421
Gm17541	6.92452	6.80265	7.33852	7.11495	6.99487	6.80265	6.80265	6.78414	6.78414	6.92983	6.79045	6.9365	6.78414	6.97415	6.83231
Gm8094	6.75346	6.75346	6.72988	6.72988	6.75253	6.75346	6.75346	6.72988	6.72988	6.75253	6.75253	6.75346	6.72988	6.86772	6.76217
Gpr62	6.97704	6.97704	7.18913	6.89442	6.87294	6.97704	7.19434	7.00141	6.9298	6.87294	6.87294	6.97704	6.95333	7.06691	7.22033
Yy2	7.67898	6.78032	6.98697	6.98697	8.11923	6.78032	6.78032	7.54247	8.12885	7.15103	7.24585	7.7973	7.83156	6.98697	7.4588
Gm5093	6.87563	6.87563	7.10375	6.87938	7.0667	6.87563	6.87563	7.0124	6.83899	6.81586	6.81586	7.00947	6.62213	6.85542	6.74626
NA..2276	6.80069	6.80069	6.77981	6.77981	6.79025	6.80069	6.80069	6.77981	6.77981	6.79025	6.79025	6.80069	7.01002	6.77981	6.94632
Gm3636	10.0078	10.4452	10.0043	10.1693	10.1503	9.34607	9.08721	9.06517	10.1022	9.78165	8.79457	10.4057	10.2664	9.92949	10.3875
Gm3095	11.1302	12.7055	12.699	11.8177	12.3809	11.374	10.8668	10.6507	12.5368	10.8975	9.97004	12.2939	12.4189	11.2828	12.3847
NA..2277	6.76039	6.76039	6.73691	6.73691	6.7659	6.76039	6.76039	6.73691	6.95767	6.7659	6.7659	6.76039	6.73691	6.73691	6.74161
Zfp964	8.46866	9.04183	8.58887	8.67436	9.17376	8.16742	7.9621	8.13479	8.38294	8.65905	7.70138	8.9353	8.78234	8.54144	8.63253
Sco2	8.95286	8.65392	8.35298	8.97479	7.94421	8.84465	9.04069	9.12606	8.85151	8.91565	9.49093	8.78542	8.72951	8.89899	8.7568
NA..2278	6.77238	6.77238	6.77238	6.77238	7.2831	6.77238	6.77238	6.77238	6.77238	6.65453	6.65453	6.77238	6.77238	6.77238	6.77238
NA..2279	6.76052	6.76052	6.75192	6.75192	6.68481	6.76052	6.76052	6.75192	6.75192	6.68481	6.68481	6.76052	6.88655	6.75192	6.78057
Gm8425	6.83083	6.7087	7.25297	6.97764	6.77605	6.96717	6.97378	6.76692	6.76692	6.91549	6.77605	6.7087	6.76692	6.76692	6.65934
Cox16	8.66804	8.46263	8.79528	8.82747	8.72716	8.97533	9.14173	9.0127	8.94434	8.83863	9.57204	8.99805	8.64106	8.86722	8.7493
Vmn2r108	7.36432	7.2734	6.75497	6.75497	6.97529	6.67648	6.67648	6.98994	6.93047	6.81975	6.81975	6.94169	7.04363	6.94566	7.22489
Inafm1	9.25391	9.26818	9.45231	9.59044	8.99322	9.37452	9.4674	9.54548	9.41593	9.46762	9.70045	9.34731	9.27854	9.32178	9.25152
Rpl19.ps4	6.71174	6.71174	6.7614	6.7614	6.76302	6.71174	6.86552	6.7614	6.7614	6.76302	6.76302	6.71174	6.7614	6.7614	6.75147
Gm4707	7.29129	7.18446	7.29473	7.22986	7.03786	7.18776	7.16202	7.03592	7.29526	7.03786	7.03786	7.37759	7.06956	6.97583	7.37407
Ccdc168	6.84976	7.20466	7.32736	6.84839	6.95886	7.04408	6.84976	6.84839	7.09322	6.95886	6.95886	7.03171	6.94493	6.84839	7.00222
Rpl36.ps12	6.84831	7.01329	6.94495	7.08254	6.783	7.24712	7.24939	7.32861	7.30795	7.47817	7.46466	7.36285	7.20052	7.13999	7.08795
Vmn2r100	6.74438	6.74438	6.72962	6.72962	6.737	6.74438	6.74438	6.72962	6.72962	6.737	6.737	6.74438	6.9609	6.72962	6.77883
Gm17102	6.75864	6.75864	6.71033	6.71033	6.75144	6.75864	6.75864	6.71033	6.83713	6.75144	6.75144	6.75864	7.00531	6.71033	6.77899
Gm6257	6.79574	6.79574	6.75232	6.90081	6.79502	6.79574	6.79574	6.75232	6.93191	6.79502	6.79502	6.79574	6.88569	6.75232	6.78768
NA..2280	6.66214	7.07392	6.70002	6.70002	6.72303	6.66214	6.66214	6.70002	6.70002	6.72303	6.72303	6.66214	6.70002	6.83487	6.90826
Vmn2r17	6.78746	6.78746	6.75721	6.75721	6.80024	6.78746	6.78746	6.75721	6.75721	6.80024	6.80024	6.78746	6.88733	6.75721	6.71288
NA..2281	7.32382	6.89665	6.75724	7.15654	6.8944	6.96283	6.74922	6.95646	7.00944	6.8944	6.8944	6.93743	6.98726	6.9474	7.11102
NA..2282	6.84203	6.72737	6.71423	6.71423	6.76427	6.72737	7.04901	6.71423	6.71423	6.76427	6.76427	6.72737	6.89009	6.93601	6.88538
NA..2283	6.72518	6.72518	6.75764	6.75764	6.75571	6.72518	6.72518	6.75764	6.75764	6.75571	6.75571	6.72518	6.75764	6.75764	6.75115
Ube2d2a	11.6973	11.6422	11.4937	11.7541	11.6513	11.4938	11.5702	11.7616	11.6048	11.6953	11.8486	11.5735	11.7412	11.6283	11.5161
Gm17019	6.70985	6.70985	6.70583	6.70583	6.70784	6.70985	6.70985	6.70583	6.70583	6.70784	6.70784	6.70985	6.70583	6.70583	6.78215
Tnnc1	6.88351	6.88351	6.81838	6.79837	6.8501	6.88351	6.88351	6.93819	6.69587	6.98204	6.8501	6.88351	7.00386	6.82651	7.18687
NA..2284	7.70855	6.76042	8.15581	6.70717	6.84615	6.76042	6.76042	6.70717	6.70717	6.84615	6.84615	6.76042	6.70717	6.70717	6.71782
NA..2285	6.7431	6.7431	6.72405	6.72405	6.73358	6.7431	6.7431	6.72405	6.72405	6.73358	6.73358	6.7431	7.02242	6.72405	6.78754
X1700099I09Rik	6.83861	6.83861	7.49113	7.15155	7.35262	7.11555	7.10814	7.052	7.23711	7.00592	6.95598	7.14334	7.17674	6.98263	7.05259
NA..2286	6.8088	6.97748	6.72067	6.72067	6.65696	6.83587	6.68629	7.03021	6.72067	6.8544	6.65696	6.68629	6.85409	6.72067	6.81651
NA..2287	6.76065	6.76065	6.74752	6.74752	6.87993	6.76065	6.76065	6.74752	6.74752	6.73691	6.73691	6.76065	6.74752	6.74752	6.75015
Vmn1r185	6.75551	6.75551	6.7577	6.7577	6.65014	6.90801	6.75551	6.7577	6.7577	6.84083	6.65014	6.75551	6.97759	6.7577	6.80124
Vmn2r52	6.81306	7.1947	6.80102	6.80102	6.81344	6.81306	6.81306	6.80102	6.92793	7.05459	6.81344	6.81306	6.93279	6.80102	6.93875
Gon7	8.23068	8.02679	8.43265	8.09529	8.10745	8.2036	8.27655	7.7846	8.20386	7.87131	8.43966	8.32158	8.24362	8.25785	8.23478
Gm3646	6.70111	6.70111	6.69619	6.69619	6.69865	6.70111	6.70111	6.69619	6.69619	6.69865	6.69865	6.70111	6.69619	6.69619	6.78963
NA..2288	6.76183	6.76183	6.76183	6.76183	6.69673	6.76183	6.76183	6.76183	6.76183	6.69673	7.11337	6.76183	6.76183	6.76183	6.76183
NA..2289	7.04302	6.6949	6.72864	6.87764	6.76174	6.90668	6.6949	6.72864	6.72864	6.76174	6.76174	6.6949	6.86088	7.03303	6.73173
Vmn2r114	6.80089	6.98612	6.73745	6.73745	6.88259	6.94365	6.8314	6.98965	7.01383	6.99995	6.88259	6.95371	7.00089	6.94124	7.14045
NA..2290	6.77408	6.77408	7.15868	6.72829	6.77136	6.77408	6.77408	6.72829	6.72829	6.77136	6.77136	6.77408	6.72829	6.72829	6.73745
NA..2291	6.77151	6.77151	6.73029	6.73029	7.79146	6.77151	6.77151	6.73029	6.97621	6.52156	6.7708	6.77151	6.95398	6.73029	6.78026
Tmsb10b	6.71312	6.96588	6.77046	6.77046	6.72687	6.71312	6.71312	6.77046	6.77046	6.72687	6.72687	6.9473	6.77046	7.00589	6.91113
C2cd4b	6.79949	6.79949	6.75488	6.75488	6.79782	6.79949	6.79949	6.75488	6.8821	6.79782	6.79782	6.79949	6.94377	6.75488	6.88511
Rps2.ps10	7.32355	7.67939	8.47382	7.3509	6.73604	7.8578	7.7236	7.95053	7.94656	8.20971	8.10233	7.56404	7.32856	7.40305	7.28286
NA..2292	7.22579	6.80026	6.77583	6.77583	6.83513	6.80026	6.80026	7.11729	6.77583	6.83513	7.13037	6.80026	6.96358	6.77583	6.7634
Hspa1a	6.86801	7.48907	7.51548	7.41144	7.04635	7.60678	7.78005	6.98317	7.36916	7.34485	8.18076	7.22344	7.38322	7.1152	7.34877
NA..2293	7.30655	7.28594	7.057	7.42157	7.85387	7.23775	7.0335	7.33076	7.16829	6.81457	6.81457	7.22024	7.20705	7.25959	7.17919
NA..2294	6.73004	6.73004	6.76168	6.76168	6.73848	7.02749	6.73004	6.76168	6.76168	6.93442	6.73848	6.73004	6.76168	6.76168	6.75535
NA..2295	7.16234	7.34354	6.81126	7.19508	6.83538	7.2253	7.15877	7.16969	7.273	7.30437	7.08465	7.30555	7.23937	7.00087	7.16288
E130317F20Rik	7.80305	7.7497	7.67822	8.19553	7.54213	7.90411	7.99367	8.11563	7.93876	8.14841	7.74343	8.30667	8.04648	8.19683	8.04764
Smim35	7.25426	7.36777	7.22612	7.27999	7.79846	7.39094	7.07051	7.18486	7.33529	7.22296	7.13753	7.24032	7.52031	7.36064	7.23982
NA..2296	6.8828	7.26599	6.80674	7.35381	7.83051	7.05719	7.1338	7.304	7.40614	6.98514	6.98514	7.26113	7.10164	7.07762	7.04483
Gm17072	6.7271	6.7271	6.68117	6.68117	6.75902	6.7271	6.7271	6.82156	6.90055	6.75902	6.75902	6.7271	6.86929	6.68117	6.78042
NA..2297	6.76318	6.76318	6.74752	6.74752	6.73363	6.76318	6.76318	6.74752	6.74752	6.73363	6.73363	6.76318	6.74752	6.74752	6.75065
Myh15	6.93406	6.93406	7.28003	6.90789	6.9275	6.93406	6.93406	6.82354	6.54409	6.9275	6.9275	6.93406	6.87058	6.88122	7.08623
NA..2298	6.87428	6.75062	6.742	6.742	6.76485	6.90115	6.75062	6.742	6.86677	6.76485	6.76485	6.75062	6.742	6.742	6.74373
Gbp11	6.775	6.775	6.67113	6.67113	6.65915	6.775	6.775	6.67113	6.8909	6.65915	6.65915	6.775	6.99643	6.94557	6.94057
NA..2299	6.65183	6.65183	6.64644	6.85738	6.67143	6.65183	7.02706	6.64644	6.64644	6.67143	7.06427	6.65183	6.83461	7.00592	6.80407
Vmn2r59	6.86742	7.05256	6.76358	6.91951	6.87122	7.00854	7.0552	7.08465	7.26882	7.12032	6.87122	7.29914	7.12974	6.91682	6.97531
Peg10	9.50841	9.40495	9.20292	9.32674	9.30131	8.73821	8.77802	8.64611	8.78897	9.32657	8.46807	9.27006	9.48268	9.2612	9.07846
Gm2244	6.91833	7.28157	6.84671	7.05545	7.44245	7.17623	6.91833	7.03964	7.27592	7.25337	6.70972	6.91833	7.21326	7.0374	7.36881
Vmn2r85	6.75827	6.75827	6.73909	6.73909	6.76277	6.75827	6.75827	6.73909	6.9194	6.76277	6.76277	6.75827	6.73909	6.73909	6.74293
Vmn2r4	6.70679	6.70679	6.69951	6.69951	6.72179	6.70679	6.70679	6.69951	6.69951	6.72179	6.72179	6.97927	6.69951	6.69951	6.86019
NA..2300	6.74692	6.74692	6.73797	6.73797	6.74092	6.74692	6.74692	6.73797	6.73797	6.74092	6.74092	6.74692	6.87002	6.73797	6.76617
Bend4	6.94616	6.94616	7.36126	7.13056	6.91897	6.94616	6.94616	6.86856	7.0492	7.15594	6.91897	7.13947	7.03706	7.09228	7.05386
NA..2301	6.71804	6.71804	6.67947	6.67947	6.70857	6.71804	6.71804	6.67947	6.67947	6.70857	6.70857	6.71804	6.67947	6.87131	6.80189
Gm4540	6.79444	6.79444	6.72299	6.72299	6.75921	6.79444	6.79444	7.12668	6.72299	6.75921	6.75921	6.79444	6.72299	6.72299	6.73728
Dynlt1a	7.80667	8.06896	7.62813	7.61481	7.24155	7.82649	7.43371	8.26594	7.64929	8.17317	7.55805	7.75498	8.13927	7.99031	8.02138
Kcnb2	6.8771	6.8771	7.55005	6.77249	6.87289	6.8771	6.8771	6.54541	6.73253	6.87289	6.87289	6.8771	6.79694	6.54541	7.03441
NA..2302	6.76005	6.76005	7.22948	6.9939	6.80776	6.9092	6.76005	6.69629	6.69629	6.80776	6.80776	6.76005	6.69629	6.69629	6.94305
NA..2303	6.66574	7.20942	6.7527	6.59345	6.97238	6.92077	6.8794	6.59345	6.92228	6.73904	6.88422	6.66574	6.8544	6.78384	6.8443
LOC118567373	6.87035	6.87035	6.66789	6.66789	6.87833	6.87035	6.87035	6.74006	6.9464	6.87833	6.87833	6.87035	6.66789	6.85	6.80647
Zfp804b	6.71668	6.71668	6.68794	6.83809	6.70935	6.71668	6.71668	6.68794	6.68794	6.70935	6.70935	6.71668	6.68794	6.82606	6.79555
NA..2304	7.12666	6.76025	6.75401	6.75401	6.70593	6.91041	6.76025	6.95083	6.75401	7.33105	6.70593	7.16097	6.98332	6.98682	7.11024
Gm17039	6.80866	7.07159	6.81075	6.81075	6.83222	6.80866	6.80866	6.81075	6.99003	6.83222	6.83222	7.00029	6.99782	6.81075	7.0141
Vmn2r113	6.83845	6.83845	6.83743	6.83743	6.81038	6.83845	6.83845	6.83743	6.83743	7.05255	6.81038	6.83845	7.02479	6.83743	6.93266
NA..2305	6.73736	6.73736	6.74139	6.74139	6.72599	6.73736	6.89076	6.74139	6.74139	6.72599	6.72599	6.73736	6.74139	6.93392	6.77909
Fancf	7.87372	7.64099	7.56605	7.85844	8.04244	7.71278	7.56626	7.94236	7.7127	7.59049	7.79519	7.61203	7.97419	7.83788	7.7664
Vmn2r90	6.75989	6.75989	6.71962	6.71962	6.76056	6.75989	6.75989	6.99684	6.84625	6.76056	6.76056	6.75989	6.85158	6.91384	6.6122
NA..2306	6.83264	6.83264	6.71952	7.14116	6.79797	7.04719	7.09759	7.02771	7.02825	6.99407	7.00462	6.83264	6.71952	6.95607	6.9889
Gm17089	6.85184	7.14616	7.37407	6.79423	6.76983	6.85184	7.0051	7.03512	6.79423	7.08059	6.76983	7.12223	6.79423	6.93112	6.94502
Gm3696	6.79281	6.79281	6.73232	7.15568	6.75983	6.79281	6.79281	6.73232	6.73232	7.00064	6.75983	6.79281	6.73232	6.73232	6.64968
NA..2307	7.14015	6.67291	6.65869	6.65869	6.72951	6.67291	6.67291	6.65869	6.65869	6.72951	6.72951	6.67291	6.65869	6.65869	6.79292
Gm45351	8.28617	7.65673	7.03409	7.69939	8.18013	7.75937	8.02533	7.82423	7.94239	7.67351	7.5257	7.8762	7.99731	7.73213	7.96933
NA..2308	7.03057	6.6993	6.7515	6.7515	6.74983	6.6993	6.6993	6.7515	6.7515	6.74983	6.74983	6.96453	6.7515	6.7515	6.70017
X4930515G01Rik	7.06468	7.29196	7.16423	7.247	7.11957	7.17783	7.46375	7.28794	7.29565	7.40362	7.58323	7.29173	7.30141	7.39586	7.32717
NA..2309	7.47916	7.60781	6.75882	7.77313	7.47324	7.16176	7.25905	7.4596	7.61172	7.4775	7.21873	7.58169	7.4999	7.56169	7.44555
NA..2310	6.76967	6.76967	6.76022	6.76022	7.19618	6.76967	6.76967	6.95154	6.88185	6.82696	6.6909	6.76967	6.76022	6.76022	6.76211
Dnaaf4	6.80641	7.49641	6.68722	7.36233	6.92659	6.80641	7.17432	7.10575	7.32683	7.53079	6.92659	7.30831	7.22235	7.17426	7.28519
NA..2311	6.89273	6.77501	6.89475	6.73824	6.89606	6.77501	6.77501	6.73824	6.91087	6.74329	6.74329	6.77501	6.73824	6.73824	6.7456
Stk19.ps1	7.0928	7.05972	6.81817	7.14883	6.75935	6.7708	6.7708	7.09724	6.81817	7.00374	7.02139	6.96077	6.81817	6.81817	6.86621
X1110038B12Rik	8.34389	8.3684	8.59242	8.48953	8.23406	9.47618	9.65843	9.54337	9.31164	9.60847	9.8938	8.72836	8.60644	8.77534	8.78529
A930009A15Rik	6.72738	6.72738	6.69187	6.69187	6.72351	6.72738	6.72738	6.69187	6.69187	6.72351	6.72351	6.72738	6.69187	6.69187	6.77421
Slc22a13b	6.76111	6.76111	6.75347	6.75347	7.01493	6.76111	7.0931	6.87667	7.11647	6.99773	6.69961	7.05112	6.99015	7.0069	7.07701
Gm19345	6.74897	6.74897	6.57846	6.96834	6.73865	6.74897	6.96541	6.82004	6.86255	6.73865	6.73865	6.74897	6.84498	6.77113	6.82518
NA..2312	6.76112	6.76112	6.73882	6.94848	6.7598	6.76112	6.76112	6.73882	6.73882	6.7598	6.7598	6.76112	6.73882	6.73882	6.74328
NA..2313	6.95594	7.18417	7.19403	6.79791	6.86231	6.74272	7.04848	6.99448	7.07952	7.10396	6.86231	7.09824	6.79791	6.79791	7.01849
Gm19807	6.75914	6.75914	6.73819	6.73819	6.76405	6.75914	6.75914	6.73819	6.73819	6.76405	6.76405	6.75914	6.73819	6.73819	6.74238
NA..2314	6.78238	6.78238	6.73059	7.26521	6.84382	6.9316	6.78238	6.73059	6.85689	6.84382	6.84382	7.11167	6.91863	6.73059	6.74906
NA..2315	6.66402	7.58211	6.72715	6.72715	6.76857	6.66402	6.66402	6.72715	6.72715	6.76857	6.76857	6.66402	7.22371	6.72715	6.81384
NA..2316	6.75035	6.75035	6.75546	6.75546	6.7529	6.75035	6.75035	6.75546	6.75546	6.7529	6.7529	6.75035	6.75546	6.75546	6.65835
Gm20522	7.09891	7.32827	6.81643	7.17782	6.7508	7.20599	7.19259	7.09529	7.27205	7.19436	7.3546	7.33478	7.00449	7.14891	7.06715
NA..2317	6.71399	6.71399	6.60669	6.75533	6.71216	6.71399	6.71399	6.84871	6.60669	6.71216	6.71216	6.71399	6.83777	6.74439	6.831
H2.T25	6.73954	6.73954	6.80349	6.95071	6.81707	6.73954	6.73954	6.80349	6.98191	6.81707	6.81707	6.93174	6.80349	6.80349	6.94536
Gm2308	6.87704	6.87704	6.9977	7.44963	6.96048	6.87704	7.35714	7.26631	7.09404	7.10208	6.97684	6.87704	6.94782	6.71771	6.84717
NA..2318	6.74095	6.74095	6.60744	6.60744	6.73218	6.74095	6.74095	6.74681	6.82651	6.73218	6.73218	6.74095	6.83797	6.87841	6.8283
Zfp963	8.74848	8.82	8.41651	8.38876	9.0723	8.37192	8.27109	8.50141	8.45181	8.66801	8.25794	8.87617	9.0834	8.84004	8.92079
NA..2319	6.79727	6.79727	6.7891	6.7891	7.13864	6.79727	6.79727	6.7891	6.7891	6.68969	6.68969	6.79727	6.91712	6.7891	6.81634
NA..2320	6.74964	6.74964	6.74899	6.74899	6.74726	6.74964	6.74964	6.88687	6.74899	6.74726	6.89522	6.74964	6.74899	6.74899	6.74912
Neat1	11.2655	11.3735	10.6707	11.6514	10.7639	10.8618	11.0466	11.223	11.5779	11.4053	11.5079	11.7863	11.1366	11.0337	11.412
X1700116B05Rik	6.70705	6.70705	6.67562	6.80668	6.56978	6.70705	6.94507	6.67562	6.8301	6.83741	7.03732	6.82407	7.00289	6.88401	6.82037
NA..2321	6.7796	6.7796	6.76758	7.15684	6.79643	7.17196	6.7796	6.90648	6.76758	6.93599	7.21785	7.08197	6.90063	7.04039	6.9695
NA..2322	6.76886	6.76886	6.78286	6.78286	6.78614	6.76886	6.76886	6.78286	6.78286	6.78614	6.78614	6.76886	6.78286	6.78286	6.78006
NA..2323	6.74787	6.74787	6.74001	6.74001	6.77381	6.74787	6.74787	6.8801	6.86663	6.77381	6.77381	6.74787	6.74001	6.74001	6.74158
NA..2324	6.59301	7.13725	7.19258	6.80394	6.82244	6.89256	6.93575	6.99369	6.98742	6.82244	6.82244	6.8276	7.00755	6.84672	6.77706
NA..2325	6.67415	6.92905	6.7131	6.7131	6.6366	6.67415	6.67415	6.7131	6.7131	6.6366	6.78473	6.67415	6.7131	6.7131	6.74558
Or14j2	6.717	6.717	6.69931	6.69931	6.71822	6.717	6.717	6.69931	6.82814	6.71822	6.71822	6.717	6.69931	6.69931	6.77761
Cdk3	7.33032	7.69909	7.51256	7.29791	7.41615	7.26243	7.20224	7.63061	7.39522	7.46528	7.39375	7.64715	7.34417	7.57486	7.63244
NA..2326	6.75826	6.75826	6.76108	6.76108	6.94594	6.75826	6.75826	6.76108	6.76108	6.71668	6.71668	6.75826	6.76108	6.76108	6.70742
Prps1l1	6.76913	6.76913	6.75343	6.75343	6.97081	6.76913	6.76913	6.75343	6.75343	6.72295	6.72295	6.76913	6.75343	6.75343	6.70449
NA..2327	6.6664	6.8715	7.15981	6.98538	6.64451	7.03202	6.93241	6.93549	6.99116	7.31482	6.64451	7.22018	6.92195	7.06333	6.84131
NA..2328	6.74783	6.74783	6.74942	6.74942	6.74845	6.74783	6.90133	6.88802	6.74942	6.74845	6.89563	6.74783	6.74942	6.74942	6.7491
Zfp977	7.12981	6.71746	6.75359	7.26306	6.85681	7.09332	6.87113	7.022	7.21932	7.05146	7.10444	7.09785	7.16396	7.19687	7.26442
NA..2329	6.71895	6.71895	6.75996	6.75996	6.75753	6.71895	6.71895	6.75996	6.75996	6.75753	6.75753	6.71895	6.75996	6.75996	6.75176
NA..2330	6.99923	6.72779	6.75666	6.75666	6.75495	6.72779	6.72779	6.75666	6.75666	6.75495	6.75495	6.72779	6.75666	6.75666	6.75089
NA..2331	6.73249	6.73249	6.7406	6.7406	6.79219	6.94317	6.73249	6.7406	6.91982	6.79219	6.79219	6.73249	6.7406	6.7406	6.73898
Malat1	13.3392	14.0213	14.3832	13.1666	14.1916	13.4152	12.6864	12.9153	14.1413	12.6649	12.329	14.0681	14.1104	13.0567	13.8968
Smim40	6.81158	7.01694	7.2461	6.89024	7.00775	7.10794	7.18235	7.22205	7.2298	7.08381	7.45025	7.07928	6.92945	6.87855	6.83992
Gm3363	6.76918	7.13153	6.79621	6.79621	6.82266	6.76918	6.76918	6.79621	6.92275	6.82266	6.82266	6.76918	7.02617	6.93328	6.94571
NA..2332	7.07578	7.19029	7.3728	7.19787	7.69367	7.33344	7.26367	7.18592	7.36734	6.87576	6.87576	7.14821	7.20206	7.08525	7.2893
NA..2333	6.81416	6.81416	7.36574	6.7485	7.44105	6.81416	6.81416	6.7485	6.7485	6.6647	6.6647	6.81416	6.7485	6.7485	6.76163
NA..2334	6.71089	6.71089	6.72623	6.94353	6.76402	6.71089	6.71089	6.72623	6.72623	6.76402	6.76402	6.89612	6.85785	6.72623	6.78654
NA..2335	6.78742	6.78742	6.91576	6.75745	7.02426	6.78742	6.78742	6.75745	6.88087	6.81172	6.67531	6.78742	6.75745	6.75745	6.76344
NA..2336	6.73981	6.73981	6.61322	7.61445	6.79652	6.73981	7.14314	6.61322	7.14525	6.79652	6.79652	6.73981	6.61322	6.61322	6.75857
NA..2337	9.04305	9.31438	8.89827	8.94438	8.96224	9.1582	9.26496	9.25289	9.25277	9.62978	9.08328	9.23319	9.47752	9.36804	9.5512
NA..2338	6.74081	6.88445	6.78437	6.9318	7.34615	6.74081	6.74081	6.78437	6.78437	6.61974	6.61974	6.92936	7.04638	6.97377	6.88329
NA..2339	6.82561	6.82561	6.69532	6.95195	6.74423	6.82561	6.82561	6.69532	6.9487	7.02305	6.74423	6.82561	6.82881	7.00064	7.01454
NA..2340	6.73253	6.73253	6.56442	7.05261	6.7228	6.73253	6.73253	6.56442	6.69159	6.7228	6.7228	6.73253	6.75307	6.80141	6.83493
NA..2341	6.76967	6.76967	6.95675	6.73107	6.76959	6.76967	6.76967	6.73107	6.73107	6.76959	6.76959	6.76967	6.73107	6.73107	6.73879
NA..2342	7.48491	7.66689	7.29105	7.31476	7.41591	7.57016	7.39604	7.31791	7.56552	7.59169	7.30111	7.51264	7.57586	7.46054	7.53317
NA..2343	6.73425	6.73425	6.77724	6.77724	6.8072	6.73425	6.73425	6.77724	6.77724	6.8072	6.8072	6.73425	6.90949	6.77724	6.79509
NA..2344	6.73124	6.73124	6.75357	6.75357	6.75881	6.94121	6.73124	6.75357	6.75357	6.75881	6.75881	6.73124	6.75357	6.75357	6.74911
LOC118568338	6.96921	7.02093	6.68643	6.89758	6.82098	7.05448	7.13387	7.09366	7.27536	7.34714	6.82098	7.00565	7.18374	7.1142	7.25806
NA..2345	7.22826	6.78989	6.76872	7.18671	6.76839	6.93904	7.00659	6.76872	7.07898	6.90757	6.76839	6.78989	6.9016	6.76872	6.87065
NA..2346	6.80279	6.80279	6.80279	6.80279	6.80279	6.80279	6.80279	6.80279	6.80279	6.80279	6.80279	6.80279	6.80279	6.80279	6.80279
NA..2347	6.92574	6.92574	6.86683	6.86683	8.16667	7.07565	6.92574	7.20491	6.9913	6.75662	6.81662	6.92574	7.05276	7.00029	6.98707
NA..2348	6.68875	6.68875	6.99282	6.72852	6.76109	6.68875	6.84302	6.72852	6.72852	6.76109	6.76109	6.87622	6.72852	6.8607	6.90013
NA..2349	6.92366	6.92366	6.90588	6.90588	7.47697	7.91369	6.92366	8.09321	6.90588	7.47697	7.47697	6.92366	6.90588	6.90588	6.90944
NA..2350	6.70237	6.70237	6.66607	6.66607	6.65322	6.70237	6.85565	6.86262	6.79276	6.89381	6.65322	6.70237	6.85425	6.9033	6.84996
Zfp141	8.40177	9.19902	8.77481	8.95396	9.78157	8.48072	8.33542	8.51128	9.13692	8.07353	8.02136	8.64301	8.95742	8.17898	8.72971
Gpank1	8.92396	8.95283	8.98999	8.95513	9.07454	9.12769	9.05896	9.14001	8.67606	8.69379	9.42968	8.9933	9.05292	9.03295	8.94917
NA..2351	6.78236	6.78236	6.78523	6.78523	7.37171	6.78236	6.78236	6.78523	6.78523	6.62037	6.62037	6.78236	6.78523	6.78523	6.73062
Gm18734	6.73276	6.73276	6.75299	6.75299	6.71765	6.73276	6.73276	6.75299	6.75299	6.71765	6.71765	6.86859	6.75299	6.75299	6.77611
Vmn2r.ps37	6.75914	6.75914	6.76421	6.76421	6.71766	6.75914	6.75914	6.76421	6.76421	6.71766	6.71766	6.75914	6.76421	6.76421	6.6678
NA..2352	6.76408	6.76408	6.57796	7.05166	6.78329	6.76408	6.76408	6.77448	6.7574	6.78329	6.78329	6.76408	6.76513	6.57796	6.78019
NA..2353	6.75425	6.75425	6.75097	6.75097	6.74977	6.75425	6.90777	6.75097	6.75097	6.74977	6.74977	6.75425	6.75097	6.75097	6.69618
NA..2354	6.74149	6.74149	6.75235	6.75235	6.75699	6.74149	6.74149	6.75235	6.75235	6.75699	6.75699	6.74149	6.75235	6.75235	6.80377
NA..2355	6.74714	6.74714	6.74155	6.74155	6.74434	6.74714	6.74714	6.74155	6.74155	6.74434	6.74434	6.74714	6.8753	6.74155	6.71395
NA..2356	7.84462	7.96159	7.63244	7.68922	7.61803	7.7795	6.81995	7.48137	7.48079	7.54014	7.35974	7.45347	7.36525	7.48287	7.5551
Cyp21a2.ps	6.76164	6.76164	6.74814	6.74814	6.73395	6.76164	6.76164	6.74814	6.87501	6.93143	6.73395	6.76164	6.74814	6.74814	6.75084
Vmn1r180	6.76188	6.76188	6.75442	6.75442	7.08985	6.76188	6.76188	6.75442	6.75442	6.6816	6.6816	6.76188	6.87134	6.75442	6.7793
NA..2357	6.74846	6.74846	7.00266	6.73467	7.02828	6.74846	7.00581	6.87014	6.73467	6.71962	6.71962	6.97457	6.73467	6.73467	6.78265
NA..2358	6.79551	7.19978	6.7546	7.05048	7.04712	7.06588	6.8271	6.99434	7.13238	6.93935	7.03867	7.03103	6.88786	6.89105	6.85387
NA..2359	6.72831	6.72831	6.66979	6.66979	6.71662	6.72831	6.72831	6.66979	6.66979	6.71662	6.71662	6.72831	6.93227	6.80266	6.81642
Gm20482	6.6764	6.6764	6.70469	6.70469	6.80543	6.6764	6.6764	6.70469	7.39516	6.80543	6.80543	7.19859	6.70469	6.70469	6.80347
B230208B08Rik	6.82215	6.82215	6.68889	6.68889	6.79508	6.82215	6.82215	6.68889	6.68889	6.79508	6.79508	6.82215	7.00463	6.90557	6.82203
NA..2360	6.7114	6.7114	7.04528	6.71926	6.8007	6.7114	6.92865	6.71926	7.05621	6.8007	6.8007	6.89898	6.90826	6.71926	6.73803
NA..2361	6.76045	7.01985	6.77388	6.77388	6.86545	7.10045	6.9782	6.9125	7.05457	6.86545	6.86545	6.76045	6.90562	6.96716	6.83885
NA..2362	6.77298	6.77298	6.78113	6.78113	6.73007	6.77298	6.77298	6.78113	6.78113	6.73007	6.87981	6.77298	6.78113	6.96901	6.81708
NA..2363	6.80931	7.13797	6.8195	6.8195	6.81183	7.06705	6.80931	7.01581	6.8195	7.08958	6.81183	6.80931	7.00749	6.8195	7.02792
NA..2364	6.8584	6.8584	6.83516	6.83516	6.7322	6.8584	7.23877	6.83516	6.83516	6.7322	7.62032	6.8584	6.83516	6.83516	6.83981
NA..2365	6.71213	6.71213	6.73983	6.73983	6.75176	6.71213	6.71213	6.93557	6.73983	6.75176	6.75176	6.9421	6.73983	6.73983	6.78028
Actl9	6.7954	6.7954	6.79652	6.79652	6.81976	6.7954	7.01146	6.79652	6.79652	6.81976	6.81976	6.7954	6.79652	6.79652	6.912
Gm17907	6.84892	6.84892	7.07266	6.85417	8.12085	6.99228	6.84892	6.85417	6.85417	6.54511	6.54511	6.84892	6.85417	6.85417	6.85312
NA..2366	10.1038	7.96051	10.9734	7.98055	8.80106	10.366	10.2932	7.98055	10.748	9.60838	8.40815	7.96051	7.98055	10.2694	9.76183
NA..2367	6.7621	6.7621	6.79561	6.79561	8.33913	7.43616	6.7621	7.7885	7.10218	6.48298	6.48298	6.7621	7.41157	6.79561	6.94333
NA..2368	6.8178	6.8178	6.63463	6.89533	6.82694	6.8178	6.8178	6.83156	6.76117	6.82694	6.82694	6.8178	6.63463	6.8711	6.82385
NA..2369	6.99359	6.71319	7.21603	6.81706	6.82287	7.00337	6.71319	6.98877	7.08778	7.20612	7.00822	7.18368	7.01795	6.98604	7.17367
Gm8738	6.80436	6.80436	6.78116	7.08472	7.10449	7.06653	6.80436	6.78116	6.95871	6.71952	7.01971	7.13197	6.78116	6.91557	6.95749
NA..2370	6.79546	6.79546	6.78019	6.78019	7.68873	6.79546	6.79546	6.78019	7.11122	6.63446	6.63446	6.79546	6.78019	6.78019	6.65924
NA..2371	6.82808	7.47302	6.60914	7.64925	7.0328	7.25093	6.82808	6.87655	7.35832	7.0328	7.0328	6.82808	6.77029	7.1056	7.14688
NA..2372	6.73733	6.95063	6.7568	6.7568	6.72082	6.89477	6.73733	6.90183	6.7568	6.72082	6.72082	6.73733	6.89564	6.7568	6.69943
NA..2373	6.84383	6.72398	6.77308	6.77308	7.07989	7.01769	6.72398	6.77308	7.34334	7.0803	6.71685	6.99034	7.00085	6.96388	6.92504
NA..2374	6.76953	6.76953	6.7398	6.88835	6.7462	6.76953	6.76953	6.7398	6.7398	6.88426	6.7462	6.76953	6.7398	6.7398	6.74575
Med20	10.2081	10.1337	9.86225	10.208	10.1913	10.0628	10.0761	10.3609	9.94991	10.0472	10.1025	10.2381	10.2976	10.4011	10.3094
NA..2375	6.63794	6.63794	6.72791	6.72791	6.63934	6.97111	6.79166	6.72791	7.01058	6.83609	6.63934	7.08356	6.72791	6.72791	6.76372
Gm3617	6.75166	6.75166	6.70947	6.70947	6.76918	6.75166	6.75166	6.70947	6.70947	6.76918	6.76918	6.75166	6.89812	6.70947	6.73528
BC051226	7.8408	7.79755	8.11493	7.68814	7.75882	7.98975	7.90752	7.78474	7.66806	8.02216	7.74016	7.7758	7.8276	7.87287	7.66892
Gm20544	9.78817	9.62277	9.13703	9.85488	9.64315	9.49859	9.72861	9.6556	9.77215	9.50756	9.75452	9.95351	9.97266	9.88852	9.96355
Serpinb10	6.91489	6.91489	6.86732	6.86732	6.94933	6.91489	7.13431	7.20831	7.22652	6.94933	7.33522	7.24843	6.99992	6.86732	7.22052
Vmn2r.ps43	6.75749	6.75749	6.75749	6.75749	6.71411	6.75749	6.75749	6.75749	6.75749	6.99172	6.71411	6.75749	6.75749	6.75749	6.75749
NA..2376	7.30932	6.67382	6.91369	6.91369	6.47683	7.20683	7.20078	6.91369	6.91369	7.54015	6.47683	6.67382	6.91369	6.91369	6.56293
Gm5583	6.97286	6.73	6.75584	6.75584	6.7543	6.73	6.73	6.75584	6.75584	6.7543	6.7543	6.73	6.75584	6.75584	6.75067
NA..2377	6.7589	6.7589	6.759	6.759	6.78193	6.7589	6.7589	6.759	6.759	6.78193	6.78193	6.7589	6.94697	6.759	6.8544
NA..2378	6.73393	6.73393	7.25204	6.74122	6.78867	6.73393	6.73393	6.74122	6.74122	6.78867	6.78867	6.73393	6.74122	6.74122	6.73976
Ly6g6c	6.65505	6.65505	6.69338	6.69338	6.68037	6.65505	6.65505	6.69338	6.83389	6.68037	6.68037	6.91587	6.69338	6.84475	6.72277
NA..2379	6.78823	6.78823	6.71775	6.71775	6.68232	7.09364	7.05049	6.95718	7.31908	7.19692	7.11624	6.78823	7.08862	7.07481	7.06249
NA..2380	6.87332	6.7487	6.70117	6.99705	7.20619	7.0079	7.01097	6.70117	7.14875	6.82545	7.02781	7.14771	6.926	7.0834	7.0599
NA..2381	7.41835	7.56285	7.70749	7.47163	7.59935	7.38993	7.41194	7.64117	7.34755	7.35908	7.38027	7.51163	7.42914	7.58963	7.57345
NA..2382	7.18677	8.90142	7.80688	7.52465	6.98905	8.72321	8.7506	7.59497	8.35209	8.04136	9.51644	8.44894	8.12266	8.40353	8.82047
NA..2383	7.00561	6.85307	6.69081	7.22686	6.74834	6.85642	6.85997	6.69081	7.12569	7.3533	7.00645	7.12996	6.87856	7.02201	6.99894
NA..2384	6.76471	6.76471	6.76573	6.91564	6.77225	6.76471	6.76471	6.76573	6.76573	6.77225	6.77225	6.89924	6.76573	6.76573	6.85026
NA..2385	9.75628	9.88691	9.34749	9.42978	9.80805	9.53663	9.67192	9.97064	9.79422	9.6362	9.76909	10.1204	9.65201	9.86691	9.82845
NA..2386	6.81075	6.81075	6.77886	6.77886	7.21753	6.81075	6.81075	6.77886	6.9016	6.58718	7.1532	6.81075	6.77886	6.77886	6.78523
Btnl6	6.74424	6.74424	6.7554	6.7554	6.73697	6.89357	7.08783	6.7554	7.13652	6.73697	6.73697	6.74424	6.7554	6.7554	6.75317
NA..2387	6.80724	6.80724	6.78522	6.78522	6.80614	6.80724	6.80724	6.78522	6.91205	6.80614	6.80614	6.80724	6.91872	6.78522	6.81633
Khdc3	7.21328	7.20447	6.912	7.45391	7.20854	7.18107	7.63238	7.35195	7.3803	7.39055	7.54214	7.10122	7.27278	7.34469	7.22234
NA..2388	6.77521	6.77521	6.72738	6.72738	6.77237	6.77521	6.77521	6.72738	6.72738	6.77237	6.77237	6.77521	6.72738	6.72738	6.73694
NA..2389	6.94201	6.73164	6.71155	6.92215	6.81771	7.0648	6.9482	6.71155	6.89043	7.01533	6.81771	6.73164	6.94182	6.71155	6.83645
NA..2390	7.3757	7.27753	7.58515	7.12609	7.38267	7.15534	7.03691	7.47753	7.18765	7.27761	7.29964	7.41045	7.28244	7.13739	7.13185
LOC102637806	6.72208	6.72208	6.63774	7.12747	6.68615	6.72208	6.72208	6.63774	6.63774	6.68615	6.68615	6.72208	6.63774	6.74077	6.80845
Mir5106	6.74509	6.74509	6.73269	6.73269	6.73889	6.74509	6.74509	6.73269	6.73269	6.73889	6.73889	6.74509	6.73269	6.92702	6.77403
Snord55	6.9249	6.62435	6.80821	6.80821	6.75814	6.88425	6.62435	6.80821	6.80821	6.89864	6.75814	6.89845	6.80821	6.9472	6.91264
Gm25744	6.75553	6.75553	6.75553	6.75553	6.90103	6.75553	6.75553	6.75553	6.75553	6.72195	6.72195	6.75553	6.75553	6.75553	6.75553
Mir5133	6.75553	6.75553	6.75553	6.75553	6.90103	6.75553	6.75553	6.75553	6.75553	6.72195	6.72195	6.75553	6.75553	6.75553	6.75553
Gm22858	7.00675	6.72269	6.73233	6.73233	6.71741	6.72269	6.8825	6.73233	6.86581	7.01389	6.71741	6.72269	6.91283	6.91802	6.80364
Snora24	6.73266	6.94117	6.75484	6.75484	6.75353	6.73266	6.73266	6.75484	6.75484	6.75353	6.75353	6.73266	6.75484	6.75484	6.75041
NA..2391	6.90388	6.77964	6.78615	6.78615	6.79769	6.77964	6.77964	6.78615	6.91138	6.79769	6.79769	6.77964	6.78615	6.78615	6.65169
Mir3091	6.7166	6.7166	6.69625	6.69625	6.72015	6.7166	6.7166	6.69625	6.69625	6.72015	6.72015	6.7166	6.69625	6.69625	6.77758
Rpph1	8.61975	7.64352	8.27627	7.85631	8.07566	8.55146	7.88667	8.2136	8.02146	8.23161	7.84009	7.90983	8.1676	8.12106	7.97093
Mir3058	6.75148	7.04181	6.70613	6.92524	6.80413	6.75148	6.75148	6.70613	7.038	6.80413	6.80413	6.75148	6.8378	6.84159	6.67394
Snord53	6.64953	6.64953	6.76533	6.76533	6.7868	6.64953	6.91377	6.76533	7.02015	6.7868	6.7868	7.07724	6.76533	6.76533	6.82474
NA..2392	7.16407	6.94489	6.78621	6.78621	6.92118	7.14626	6.74273	7.09492	7.06699	7.30753	7.19077	6.74273	7.26586	7.01641	6.86872
Mir5125	7.49694	7.8185	7.4102	7.55974	7.03007	7.28261	7.15313	7.36591	7.69737	7.42746	7.47787	7.79343	7.6956	7.57803	7.65745
NA..2393	6.75293	6.75293	6.74436	6.74436	6.71521	6.75293	6.75293	6.74436	6.74436	6.71521	6.92918	6.75293	6.74436	6.87855	6.77291
Mir15a	6.74366	6.74366	6.7447	6.7447	6.76663	6.8922	6.74366	6.88349	6.7447	6.76663	6.76663	6.74366	6.7447	6.7447	6.74449
Snord8	6.88838	6.75833	7.23505	6.80866	6.85094	7.06332	7.02997	6.80866	6.93501	6.98861	6.85094	6.75833	6.9958	6.80866	7.03197
NA..2394	6.86442	7.01011	6.7718	7.25397	6.79556	6.86442	7.08092	7.05201	6.9499	6.93692	6.79556	6.86442	7.0368	6.96081	7.08397
NA..2395	6.72722	6.72722	6.7557	6.7557	6.75827	6.72722	6.72722	6.7557	6.7557	6.75827	6.75827	6.72722	6.7557	6.7557	6.75001
Mir3060	6.9526	6.65353	6.79038	6.79038	6.70567	7.04787	6.65353	7.03205	7.10417	6.94764	7.27789	6.88982	6.98043	7.06668	6.98587
Mir3075	6.81843	6.81843	6.81843	6.81843	6.81843	6.81843	6.81843	6.81843	6.81843	6.81843	6.81843	6.81843	6.81843	6.81843	6.81843
Mir3089	6.75891	6.75891	6.73843	6.73843	6.76371	6.75891	6.75891	6.73843	6.73843	6.76371	6.76371	6.75891	6.73843	6.73843	6.74253
Mir3971	6.68221	6.68221	6.70582	6.70582	6.69402	6.68221	6.68221	6.70582	6.70582	6.69402	6.69402	6.91708	6.83944	6.70582	6.82822
Gm23369	6.77238	6.77238	6.77238	6.77238	7.2831	6.77238	6.77238	6.77238	6.77238	6.65453	6.65453	6.77238	6.77238	6.77238	6.77238
Mir3079	6.77738	6.77738	6.78779	6.78779	6.80537	6.9323	6.77738	6.78779	6.78779	6.80537	6.80537	6.77738	6.97355	6.92297	6.85229
Mir3108	6.70906	6.70906	6.73937	6.73937	6.7351	6.70906	6.70906	6.73937	6.73937	6.7351	6.7351	7.01205	6.73937	6.73937	6.7939
NA..2396	7.09738	6.74245	6.79766	6.79766	6.78123	6.74245	6.95976	6.79766	6.79766	6.78123	6.78123	6.87551	7.02869	7.03004	6.82891
Mir3064	6.76222	6.76222	6.76222	6.76222	7.05267	6.76222	6.76222	6.76222	6.76222	6.69519	6.69519	6.76222	6.76222	6.76222	6.76222
Gm26236	6.76646	6.76646	6.7975	6.7975	6.83963	6.98088	6.9224	6.99381	6.7975	6.83963	6.83963	7.06375	6.9312	7.09305	7.07396
Snord92	6.76496	6.76496	6.80334	6.80334	6.80106	6.76496	6.76496	6.80334	6.80334	6.80106	6.80106	6.76496	6.80334	6.80334	6.79566
Mir5107	7.07911	6.73606	6.76777	6.76777	6.68684	6.8846	6.73606	6.90656	6.76777	6.68684	7.10348	6.73606	6.76777	6.90524	6.73341
Mir1954	6.74235	6.74235	6.75677	6.75677	6.73572	6.74235	6.74235	6.75677	6.75677	6.73572	6.73572	6.74235	6.75677	6.75677	6.75389
Mir3101	6.90733	6.7355	6.75378	6.75378	6.7527	6.7355	6.7355	6.75378	6.75378	6.7527	6.7527	6.7355	6.75378	6.75378	6.75013
Snora26	6.78042	6.78042	6.73113	6.73113	6.95016	6.78042	6.78042	6.98242	6.73113	6.75546	6.75546	6.78042	6.73113	6.73113	6.74099
NA..2397	6.70844	6.70844	6.75743	6.75743	6.79162	6.85875	6.70844	6.75743	6.75743	6.79162	6.79162	6.70844	6.75743	6.75743	6.69334
NA..2398	7.17058	6.70311	7.58565	6.48279	6.82877	6.70311	6.70311	7.00305	7.04467	6.82877	6.82877	6.70311	6.48279	6.48279	6.49875
NA..2399	6.7504	6.7504	6.75139	6.75139	6.73979	6.8972	6.7504	6.88893	6.75139	6.73979	6.95305	6.7504	6.75139	6.75139	6.75119
NA..2400	6.77842	6.77842	6.78908	6.78908	6.75242	6.77842	6.9317	6.98634	6.78908	6.75242	6.75242	7.04678	6.78908	6.92377	6.86755
NA..2401	7.70892	6.75165	6.71234	7.15918	6.5362	6.96303	6.96809	7.05389	6.71234	6.87808	7.14585	6.75165	6.90012	7.11763	7.04239
NA..2402	6.70653	6.70653	6.76027	6.76027	6.77286	6.70653	6.70653	6.76027	6.76027	6.77286	6.77286	6.70653	6.76027	6.76027	6.74952
NA..2403	6.71449	6.71449	6.65002	6.65002	6.70718	6.71449	6.71449	6.78946	6.65002	6.70718	6.70718	6.71449	6.65002	6.83882	6.80844
Snora15	6.68079	6.68079	6.66945	6.66945	6.70337	6.89499	6.68079	6.66945	6.92344	6.70337	6.70337	6.68079	6.66945	6.85491	6.81518
NA..2404	6.7977	6.7977	7.38374	6.69749	6.82383	6.7977	6.95191	6.69749	6.69749	6.82383	6.82383	6.7977	6.69749	6.69749	6.71753
NA..2405	7.33912	7.34753	7.20506	7.34403	7.53155	7.26327	7.03716	7.56494	7.66667	7.30708	7.67018	7.81636	7.41428	7.5705	7.74017
Gm20646	6.81977	6.81977	6.74646	6.94032	7.22694	6.81977	6.81977	6.5913	6.71343	6.71324	6.71324	6.81977	6.97446	6.77733	6.82278
NA..2406	6.76121	6.76121	6.86348	6.9129	6.72663	6.76121	6.91406	6.70156	6.70156	6.72663	6.72663	6.76121	6.70156	6.70156	6.712
Lrch4	12.3721	12.4562	12.151	12.5237	12.5859	12.2808	12.1682	12.2827	12.0426	12.0262	12.1577	12.3618	12.5642	12.6713	12.3617
NA..2407	6.84042	6.91582	7.24378	6.78217	6.77271	7.01298	6.84042	6.8274	6.80275	6.77271	6.77271	6.91081	6.81701	6.66731	6.93852
NA..2408	6.67519	7.71929	6.78867	6.78867	6.5285	7.06574	6.67519	7.03978	7.22284	7.18917	7.84435	7.0043	7.05326	7.58843	7.24075
Six3os1	6.94824	6.94824	7.19808	6.7642	6.85955	6.94824	6.94824	6.86703	6.87168	6.85955	6.85955	6.94824	6.88775	6.86783	7.13369
NA..2409	7.57813	7.66715	7.30226	7.38145	7.10556	7.14544	7.08821	7.25257	7.17253	7.34632	7.10556	7.05281	7.23324	7.12829	7.2366
NA..2410	6.76693	6.76693	6.78133	6.78133	7.66469	6.91361	6.76693	6.78133	6.78133	6.63746	6.63746	6.76693	6.78133	6.78133	6.77845
Gm20619	6.76817	6.76817	6.73309	6.73309	6.76609	6.76817	6.76817	6.73309	6.73309	6.76609	6.76609	6.76817	6.73309	6.73309	6.74011
AA465934	7.10919	7.43733	7.22761	7.36747	7.30193	7.50405	7.38876	7.38577	7.48024	7.35185	7.59489	7.49973	7.38589	7.53286	7.43653
NA..2411	6.68577	6.68577	6.74622	6.74622	6.71599	6.68577	6.68577	6.74622	6.74622	6.71599	6.71599	7.09167	6.74622	6.74622	6.81531
NA..2412	6.92532	8.10284	6.95706	7.71577	7.75093	7.04635	6.68347	8.01816	7.42932	7.13851	6.56809	8.17165	7.89142	7.93331	8.10052
NA..2413	6.74426	6.74426	6.72907	6.72907	6.73666	6.74426	6.74426	6.72907	6.72907	6.73666	6.73666	6.74426	6.72907	6.96699	6.77969
NA..2414	7.14807	7.58481	6.92688	6.92688	6.87199	6.74221	6.74221	7.69875	6.92688	7.34162	6.87199	6.74221	7.8429	6.92688	7.44196
NA..2415	7.16272	6.90846	6.70812	6.70812	6.69248	6.61063	6.61063	6.70812	6.85548	6.69248	6.69248	6.61063	7.08641	6.87852	6.83773
NA..2416	6.88878	7.0368	6.84491	7.39262	7.00673	7.09814	7.04039	6.84491	6.84491	7.10176	6.79541	7.02212	6.97574	7.03629	7.07119
Smim17	6.91964	6.91964	7.03509	7.12641	6.89535	6.91964	6.91964	6.74868	6.99256	7.08009	6.89535	7.23876	7.21404	6.96353	7.34904
Gm7584	6.7535	6.7535	6.7299	6.7299	6.75259	6.7535	6.7535	6.7299	6.7299	6.75259	6.75259	6.7535	6.7299	6.86724	6.76209
NA..2417	6.75891	6.75891	6.73843	6.73843	6.76371	6.75891	6.75891	6.73843	6.73843	6.76371	6.76371	6.75891	6.73843	6.73843	6.74253
NA..2418	6.76276	6.76276	6.7499	6.7499	6.74154	6.76276	6.76276	6.7499	6.7499	6.88073	6.74154	6.76276	6.7499	6.7499	6.69732
NA..2419	6.77967	6.77967	6.77444	6.92403	6.76899	6.77967	6.77967	6.77444	6.77444	6.76899	6.76899	6.77967	6.77444	6.77444	6.83303
NA..2420	7.52265	7.90711	7.44876	7.74153	6.96435	7.50291	7.40727	7.5866	7.54006	7.67072	7.2634	7.68781	7.78782	7.53925	7.54654
NA..2421	6.84798	6.67491	6.62886	6.83915	6.7452	6.8243	6.67491	6.90698	6.80827	6.7452	6.7452	6.94589	6.95467	6.82304	6.79302
Rab26os	7.01979	6.76505	6.9817	7.10608	7.30625	7.20412	7.35257	7.21947	7.17661	7.09403	7.24789	7.25784	7.07952	7.15783	7.09066
NA..2422	7.64383	6.67801	6.7675	7.3035	7.34144	7.55838	7.37543	7.17482	7.3703	7.20753	7.31678	6.67801	7.48155	7.5104	6.93477
NA..2423	8.02264	7.56827	7.21556	8.0512	7.03233	7.61982	7.88521	7.89899	7.65803	7.59941	7.92559	7.71993	7.84773	7.76869	7.6701
NA..2424	7.03099	7.1241	6.71568	7.1359	6.79686	6.73364	6.99941	6.71568	7.0509	6.93687	6.79686	7.08914	6.9463	7.04929	6.92248
NA..2425	6.72126	6.72126	7.17316	6.5927	6.71004	6.72126	6.72126	6.83428	6.5927	6.71004	6.71004	6.72126	6.72564	6.72985	6.82336
NA..2426	8.36759	8.19809	8.07928	8.62825	8.07978	8.05942	8.28569	8.06663	7.64975	7.97045	8.05409	8.39914	7.90065	8.56434	8.39405
NA..2427	7.9115	8.42768	7.88917	8.17711	8.27563	8.38309	8.47903	8.37058	8.49202	8.39447	8.50429	8.19539	8.32838	8.29427	8.21379
NA..2428	6.72371	6.87173	6.75944	6.75944	6.71252	6.72371	6.72371	6.75944	6.75944	6.71252	6.71252	6.85784	6.75944	6.75944	6.77912
B130034C11Rik	7.15474	7.29398	7.26139	7.42418	7.25712	7.47868	6.86922	7.20577	7.20796	7.5111	7.20914	7.35796	7.26645	7.165	7.42854
X4930535L15Rik	6.75887	6.75887	6.80691	6.80691	6.93944	6.75887	6.75887	6.80691	6.80691	6.99493	6.72826	6.75887	6.80691	6.80691	6.7973
NA..2429	7.59945	7.65225	7.06155	8.18121	7.45894	7.73474	7.94953	8.396	7.98859	8.11713	7.45853	8.23192	7.80929	7.74594	8.08238
Gm18953	6.76107	6.76107	6.73886	6.73886	6.75975	6.76107	6.76107	6.73886	6.73886	6.75975	6.75975	6.76107	6.73886	6.73886	6.7433
Prox2os	7.53212	7.20182	7.49784	7.28335	6.92628	7.09512	7.35222	7.01227	7.46918	7.40703	6.92628	7.28489	7.50253	7.28774	7.30936
NA..2430	6.73475	6.73475	6.97221	6.9025	7.82943	6.73475	7.03783	6.83211	6.8197	6.55202	6.55202	7.06264	6.88117	6.69424	6.88093
NA..2431	6.73829	6.73829	6.7133	6.7133	6.90115	6.73829	6.73829	6.7133	6.7133	6.72435	6.5775	6.73829	6.85353	6.7133	6.89269
Gm5873	6.76071	6.76071	6.74597	6.74597	6.74104	6.76071	6.76071	6.88453	6.74597	6.74104	6.88903	6.76071	6.74597	6.74597	6.74891
NA..2432	6.74907	6.89736	6.70857	7.00479	6.77201	6.74907	6.74907	6.84763	7.01863	6.77201	6.77201	7.0192	6.93806	6.90205	6.90806
Gm26505	6.75633	6.75633	6.75633	6.75633	6.71875	6.75633	6.75633	6.75633	6.75633	6.95925	6.71875	6.75633	6.75633	6.75633	6.75633
Eif4e3	9.25409	9.286	9.37624	9.23448	9.13561	9.36614	9.45345	9.19331	9.37031	9.48399	9.31649	9.21362	9.31294	9.30357	9.23739
Pou5f2	7.15595	7.06467	7.16799	6.938	6.88412	6.95889	7.02596	6.68059	6.98944	6.88412	6.88412	6.80946	7.05674	6.95377	6.97495
NA..2433	6.67885	6.67885	7.23367	6.89102	6.6961	6.67885	7.18494	6.71692	6.82159	6.97692	7.2083	6.87261	6.71692	7.18429	6.98583
NA..2434	6.78702	6.78702	6.73397	6.73397	6.95709	6.78702	6.78702	6.73397	6.8594	6.75537	6.75537	6.78702	6.73397	6.92594	6.83498
Rpl41	12.1809	11.8893	12.7677	12.2494	12.1377	13.347	13.6266	13.2684	13.1841	13.0388	14.2078	12.4072	12.3246	12.3493	12.4734
NA..2435	7.43174	7.48705	7.66864	7.29881	7.41645	7.18603	7.29247	7.39603	7.49646	7.46225	7.32328	7.43804	7.50486	7.44462	7.44391
NA..2436	6.76039	6.76039	6.73691	6.73691	6.7659	6.76039	6.76039	6.73691	6.95767	6.7659	6.7659	6.76039	6.73691	6.73691	6.74161
Mir5619	6.70985	6.70985	6.70583	6.70583	6.70784	6.70985	6.70985	6.70583	6.70583	6.70784	6.70784	6.70985	6.70583	6.70583	6.78215
NA..2437	6.78219	6.78219	6.79068	6.79068	7.10824	6.78219	6.78219	6.79068	6.79068	6.65298	6.80136	6.96425	6.79068	7.0148	6.95132
NA..2438	6.92793	6.92793	6.92793	6.92793	10.8087	6.92793	6.92793	6.92793	6.92793	6.03236	6.03236	6.92793	6.92793	6.92793	6.92793
NA..2439	6.74867	6.74867	6.73096	6.73096	6.75618	6.74867	6.74867	6.73096	6.73096	6.75618	6.75618	6.74867	6.73096	6.86772	6.76185
NA..2440	7.23574	6.92873	6.82509	6.82509	6.82202	6.93305	7.04776	7.16641	6.82509	6.82202	7.03627	6.91918	7.01307	7.01797	6.90554
NA..2441	6.74448	6.74448	6.75971	6.75971	6.90524	6.74448	6.74448	6.75971	6.75971	6.72501	6.72501	6.74448	6.75971	6.75971	6.75667
NA..2442	6.9686	6.71291	6.87668	6.71401	6.79288	6.86497	6.71291	6.85096	6.89041	7.06729	6.79288	6.84698	6.71401	6.85015	6.82669
NA..2443	6.79511	6.79511	6.80845	6.80845	7.64475	6.79511	7.00352	6.80845	6.98042	6.67753	6.67753	6.79511	6.80845	6.80845	6.80578
NA..2444	6.98744	6.99891	7.09835	6.77366	6.73264	6.89179	6.74232	6.77366	6.90023	6.9291	6.73264	7.09995	7.07055	6.96737	6.98939
Gm3307	6.68739	6.68739	6.7974	6.7974	6.81335	6.83664	6.9041	6.7974	6.92395	6.81335	6.81335	6.82181	6.7974	6.7974	6.80228
NA..2445	9.71493	10.6161	6.69351	10.5826	11.1004	10.1369	8.97548	10.5162	10.674	10.6986	8.73659	10.7245	10.5254	9.86052	10.3261
Vmn1r39	6.7857	6.7857	6.79309	6.79309	6.91486	6.7857	6.7857	6.79309	6.79309	6.88029	6.6934	6.91477	6.79309	6.97847	6.8545
NA..2446	6.73275	6.73275	6.72786	6.72786	6.73031	6.73275	6.73275	6.72786	6.72786	6.73031	6.73031	6.73275	6.72786	6.72786	6.82077
NA..2447	6.76265	6.76265	6.73459	6.73459	6.76922	6.76265	6.76265	6.73459	6.86213	6.76922	6.76922	6.76265	6.73459	6.73459	6.7402
Gm22394	6.74959	6.74959	6.73983	6.73983	6.77204	6.74959	6.74959	6.73983	6.96059	6.77204	6.77204	6.74959	6.73983	6.73983	6.74179
Gm8355	6.9757	6.73545	7.01978	6.88942	6.88087	7.06473	7.16472	6.88076	6.86836	7.012	6.67396	6.73545	7.066	6.74222	6.94104
Ppp2r3d	10.7023	10.7015	10.3829	10.8538	11.0244	10.5217	10.2421	10.6225	10.5177	10.174	10.6984	10.7849	10.814	11.0069	10.6477
Gal3st2b	6.74599	6.99688	6.71998	7.10433	6.81261	6.89231	7.08188	6.85662	6.9694	7.00589	6.81261	6.74599	6.90505	7.02115	6.98028
Asmt	6.72332	6.72332	6.71417	6.71417	6.69206	6.72332	6.72332	6.71417	6.71417	6.69206	6.69206	6.72332	6.71417	6.71417	6.88798
NA..2448	6.74687	6.74687	6.74459	6.89403	6.76274	6.74687	6.74687	6.74459	6.74459	6.76274	6.76274	6.74687	6.74459	6.74459	6.74505
Gm4425	6.78713	6.78713	6.88644	6.72416	6.78523	6.78713	6.78713	6.72416	6.72416	6.78523	6.78523	6.78713	6.72416	6.72416	6.65803
NA..2449	6.77717	6.77717	6.74535	6.74535	6.74957	6.99497	6.77717	7.05281	6.99697	6.98915	6.74957	6.91208	7.00671	6.98235	6.94875
Gm7882	6.78078	6.78078	6.77781	6.77781	6.88605	6.78078	6.78078	6.77781	6.77781	6.75466	6.75466	6.78078	6.77781	6.77781	6.83428
Igkv1.110	6.712	6.712	6.66693	6.66693	6.74716	7.01094	6.712	6.97745	6.66693	6.74716	6.74716	6.712	7.56893	6.66693	6.85634
Lrit3	6.97286	6.73	6.75584	6.75584	6.7543	6.73	6.73	6.75584	6.75584	6.7543	6.7543	6.73	6.75584	6.75584	6.75067
Or6c1	6.78486	6.78486	6.78184	6.78184	6.74052	6.78486	6.78486	6.78184	6.78184	6.74052	6.74052	6.78486	6.78184	6.78184	6.83922
NA..2450	6.90573	7.3434	6.75499	7.22057	7.63785	7.37226	6.90573	7.46858	7.34327	7.42727	6.84285	7.78624	7.41408	7.38938	7.56039
NA..2451	6.78455	6.78455	6.78866	6.78866	6.71135	6.78455	6.78455	7.06855	6.91432	6.85203	6.97021	6.91727	6.78866	6.78866	6.81438
Ighv1.76	6.65095	6.65095	6.73554	6.73554	6.71332	6.65095	6.65095	6.73554	6.85776	6.71332	6.71332	7.37551	6.73554	6.73554	6.78822
NA..2452	6.91455	7.31329	6.77652	7.53929	6.92538	7.41953	6.91455	7.4071	7.41071	6.92538	6.92538	7.52566	7.37377	7.13562	7.42706
Or8c15	6.77925	6.77925	6.7241	6.7241	6.77598	6.77925	6.77925	6.7241	6.7241	6.77598	6.77598	6.77925	6.7241	6.7241	6.73513
Tomm20	10.7852	10.8283	11.0829	10.9189	11.8905	11.5319	11.8414	11.6883	11.4922	11.0411	11.7918	11.0195	10.8338	11.0932	11.0212
NA..2453	6.78836	7.21997	6.68027	7.16114	6.77056	6.93593	7.09099	6.95571	7.05805	7.10929	6.77056	7.16472	7.32614	6.94957	7.31332
NA..2454	7.23994	7.23994	8.47522	6.66029	7.24719	7.23994	7.23994	7.9937	6.66029	7.24719	7.24719	7.23994	6.66029	6.66029	6.77622
Zfp853	7.01135	7.01135	7.34996	7.08098	6.99189	7.01135	7.26895	7.10382	6.80821	6.99189	6.99189	7.17276	6.99399	6.9293	7.24858
NA..2455	6.75125	6.75125	6.74249	6.74249	6.72156	6.75125	6.75125	6.74249	6.74249	6.72156	6.72156	6.75125	6.74249	6.87966	6.77168
Hmgcs1	9.71522	10.1716	10.3015	9.84852	9.84281	9.8181	9.48329	9.25994	9.66857	9.94039	9.6415	9.70396	9.93442	9.91759	9.9983
Evi2b	9.40716	9.42271	9.80909	9.48917	10.0879	10.3504	10.3759	9.85301	11.2417	9.96298	9.60777	9.68716	9.83607	9.20507	9.87658
Or13a18	7.16435	7.1328	6.67201	6.67201	6.73684	6.89625	6.99927	6.94696	7.28253	7.01212	6.73684	6.92521	7.10496	6.94461	7.06898
Gm16867	8.91559	8.8994	9.49316	9.15606	9.0155	8.71462	8.62528	8.48102	8.84581	8.5562	8.54258	8.78256	8.93899	8.94519	8.9375
NA..2456	6.76117	6.76117	6.73611	6.73611	6.76705	6.76117	6.76117	6.73611	6.73611	6.76705	6.76705	6.76117	6.73611	6.73611	6.74112
NA..2457	6.73354	6.73354	6.75295	6.75295	6.7575	6.73354	6.73354	6.75295	6.75295	6.7575	6.7575	6.73354	6.75295	6.75295	6.74907
Gm2237	10.4924	10.6572	10.3216	10.2277	10.8467	9.52009	9.23099	9.47733	10.5804	10.1762	9.07896	10.5753	10.2567	10.0358	10.4092
Gm10406	7.52111	6.71958	6.80814	7.25935	6.96832	6.71958	7.18245	6.80814	7.36217	6.96832	7.26269	7.38062	6.99639	7.08417	7.31441
Rnasek	10.6997	10.4014	10.553	10.6597	10.6755	10.9291	10.9258	10.9844	10.7659	10.5036	11.2122	10.4993	10.7092	10.7419	10.6729
Spata31f1d	6.8247	6.8247	6.28004	7.7683	6.77476	6.8247	6.8247	6.85049	6.28004	6.77476	6.77476	6.8247	7.22726	7.22572	7.19445
Silc1	7.07835	7.07835	7.92509	7.12841	6.99689	7.07835	7.07835	7.38878	6.60018	6.99689	7.09816	7.38849	7.34779	6.67129	7.36913
Igkv4.59	6.74521	6.74521	6.73319	6.73319	6.7392	6.74521	6.74521	6.73319	6.73319	6.7392	6.7392	6.74521	6.73319	7.16471	6.52995
Rps12.ps20	6.76882	6.76882	6.72048	6.72048	6.8899	6.76882	6.76882	6.85503	6.93016	6.74423	6.74423	6.76882	6.72048	6.90403	6.76686
NA..2458	6.88214	6.76134	6.74264	7.03915	6.74919	6.76134	6.76134	6.74264	6.74264	6.74919	6.74919	6.76134	6.74264	6.74264	6.74638
S100a2	6.81636	6.81636	6.7831	6.7831	6.83864	6.94999	6.81636	6.7831	6.7831	6.83864	6.83864	6.81636	6.7831	6.7831	6.95345
Gm3685	7.52289	7.28828	7.1108	7.45432	7.06515	7.14105	7.25291	7.25369	7.27723	7.25604	7.06515	7.2359	7.2917	7.37152	7.50685
Ldlrad2	6.78985	6.78985	6.7755	6.7755	6.81161	6.78985	6.78985	6.7755	6.7755	6.81161	6.81161	6.78985	6.7755	6.7755	6.77837
Ccl21d	6.84305	6.84305	6.58281	6.58281	6.80205	6.84305	6.84305	6.58281	6.58281	6.80205	6.80205	6.84305	7.49098	6.58281	6.81649
Spata31f1b	7.02827	7.02827	7.73438	6.68058	6.96167	7.02827	7.02827	6.68058	7.28562	6.96167	6.96167	7.02827	6.68058	6.68058	6.81765
NA..2459	6.86478	6.69037	6.71318	6.71318	6.70995	6.69037	6.69037	6.71318	6.71318	6.70995	6.70995	6.69037	6.71318	6.71318	6.62861
Gm4767	6.50745	6.50745	6.55136	6.55136	7.44064	6.50745	7.38509	6.55136	6.93468	6.49518	6.7748	7.17894	6.55136	6.55136	7.00382
NA..2460	6.85496	6.85496	7.31354	6.78374	6.83659	6.85496	6.85496	6.6357	6.6357	6.83659	6.83659	6.85496	6.90115	6.6357	6.73264
Ighv1.64	6.69559	6.69559	6.74938	6.74938	6.71299	6.69559	6.69559	6.74938	6.74938	6.71299	6.71299	6.99612	6.88294	6.74938	6.76323
Gm8494	6.82142	6.69968	6.74289	6.74289	6.73787	6.69968	6.69968	6.74289	6.74289	6.73787	6.73787	7.00232	6.74289	6.74289	6.79478
Gm15921	6.83797	6.71517	6.71616	6.71616	6.69322	6.71517	6.71517	6.71616	6.71616	6.83368	6.84296	6.71517	6.71616	6.85211	6.7965
Fam177a2	6.40425	6.40425	6.73465	6.73465	6.56945	6.40425	6.40425	6.73465	6.73465	6.56945	6.56945	8.62264	6.73465	6.73465	7.11225
NA..2461	6.74495	7.13489	6.76232	6.76232	6.71738	7.10807	6.74495	6.76232	7.0151	7.02778	7.0468	6.74495	6.76232	6.76232	6.75884
Igkv3.12	6.71414	6.71414	6.75499	6.75499	6.73457	6.71414	6.71414	6.75499	6.75499	6.73457	6.73457	6.94878	6.75499	6.75499	6.68274
NA..2462	6.69007	6.69007	6.82074	7.15672	6.80384	7.11396	6.69007	6.82074	6.82074	7.14645	7.10271	6.95703	7.00824	6.82074	6.93695
Gm3264	10.8511	11.1969	11.0091	11.121	11.5473	9.97815	9.8675	9.31066	10.4754	10.1469	8.74356	10.9009	10.8426	10.6194	11.0176
Or5an9	6.76981	6.76981	6.76257	6.76257	6.76619	6.76981	6.76981	6.76257	6.76257	6.76619	6.76619	6.76981	6.76257	6.76257	6.90002
Vmn2r20	6.72277	6.72277	6.74091	6.88795	7.17952	6.8715	6.72277	6.8754	6.91499	6.77871	6.77871	6.99972	6.74091	6.88173	6.8958
Slc6a16	6.77455	6.77455	7.48925	6.73215	6.81284	6.77455	7.05391	6.73215	6.73215	6.81284	6.81284	6.91764	6.87283	6.73215	6.85855
NA..2463	6.88262	6.76588	6.7644	6.7644	6.83773	6.76588	6.76588	6.7644	6.7644	6.81885	6.82737	6.76588	6.7644	6.7644	6.7647
NA..2464	6.71734	6.71734	6.73039	6.73039	6.6922	6.86676	6.71734	6.73039	6.73039	6.6922	6.6922	6.71734	6.73039	6.73039	6.78133
Gm5445	6.76636	6.76636	6.88036	6.71802	6.76872	6.76636	6.76636	6.91622	6.71802	6.76872	6.76872	6.90111	6.71802	6.71802	6.75464
NA..2465	6.853	6.72693	6.76226	6.76226	6.74095	6.72693	6.72693	6.76226	6.76226	6.74095	6.74095	6.72693	6.76226	6.76226	6.75519
Rpl31.ps14	6.96295	6.96906	6.90968	6.89845	6.89931	6.86783	6.93339	6.88724	6.92532	6.95412	6.96742	6.94866	6.93526	6.93807	6.84411
NA..2466	6.72527	6.72527	6.75922	6.75922	6.76503	6.72527	6.72527	6.75922	6.75922	6.76503	6.76503	6.72527	6.75922	6.75922	6.69759
NA..2467	6.74238	6.74238	6.72092	6.72092	6.73165	6.74238	6.74238	6.72092	6.72092	6.73165	6.73165	6.74238	6.72092	7.05702	6.79243
Or2a14	6.77381	6.77381	6.72501	6.87476	6.78057	6.77381	6.77381	6.72501	7.03396	6.78057	6.78057	6.77381	6.72501	6.72501	6.73477
NA..2468	6.7589	6.7589	6.7589	6.7589	6.70845	6.7589	6.7589	6.7589	6.7589	6.70845	6.70845	6.7589	6.7589	6.7589	6.7589
Gm5456	6.76179	6.76179	6.74833	6.74833	6.73323	6.76179	6.76179	6.74833	6.87482	6.73323	6.73323	6.76179	6.74833	6.74833	6.75103
H2ac23	6.78625	6.78625	6.72427	6.72427	6.69716	7.04885	6.78625	6.72427	6.72427	6.90161	6.69716	6.78625	6.72427	6.95508	6.78283
Rpl21.ps7	6.93043	6.80829	6.92761	6.97755	6.85624	6.80829	6.80829	6.96376	6.89226	6.85624	6.85624	6.80829	6.9542	6.76572	6.86979
NA..2469	6.75281	6.75281	6.75886	6.75886	6.71904	6.75281	6.75281	6.75886	6.97846	7.06437	6.71904	6.88849	6.75886	6.75886	6.61172
NA..2470	8.88463	8.72296	9.1895	8.9305	8.43693	8.32809	7.9396	8.47231	9.01392	8.45315	8.1172	9.13015	8.88709	8.49465	9.1033
Gm13290	6.77521	6.77521	6.72582	6.72582	6.70643	6.77521	6.77521	6.72582	6.72582	6.94994	6.70643	6.91056	7.02259	6.96174	6.9272
NA..2471	7.30913	6.96893	6.77078	6.92372	6.63057	6.99061	6.95092	7.04397	6.77078	6.96533	7.02335	6.68472	6.99866	6.95824	7.06748
NA..2472	7.23066	7.37812	7.28006	7.15134	7.33752	7.41136	7.07426	7.11875	7.40506	7.52601	6.83511	7.50484	7.57392	7.41125	7.3528
Gm24924	6.89974	6.89974	6.74845	6.74845	6.55359	6.89974	6.89974	6.74845	6.74845	6.55359	6.55359	6.89974	6.74845	6.74845	6.7787
Igkv4.78	6.76308	6.76308	6.73415	6.73415	6.76986	6.76308	6.76308	6.73415	6.73415	6.76986	6.76986	6.76308	6.73415	6.73415	6.73993
NA..2473	6.7221	6.7221	6.75718	6.75718	6.76094	6.7221	6.7221	6.75718	6.75718	6.76094	6.76094	6.7221	6.75718	6.75718	6.75016
Gm10045	6.76409	6.76409	6.96915	6.94822	6.88714	6.97496	7.24467	7.14895	6.69023	6.88714	6.88714	6.76409	6.69023	6.69023	6.705
Igkv1.117	6.72814	6.72814	6.70491	6.70491	6.74413	6.72814	6.72814	6.70491	6.70491	6.74413	6.74413	6.99774	6.70491	7.0383	6.70689
H2bc13	6.77447	6.77447	6.76289	6.76289	6.76868	6.77447	6.77447	6.76289	6.76289	6.76868	6.76868	6.77447	6.89577	6.76289	6.85006
NA..2474	6.92061	6.89013	7.04732	6.76887	6.89777	7.00732	6.7462	6.9082	7.10096	6.9003	7.21184	6.97715	7.06429	6.90268	6.99898
Or6c208	7.80444	8.38866	8.1666	8.00665	8.1837	8.07645	7.79197	7.63914	8.35785	7.7	7.57174	8.2141	8.33839	8.09973	8.13385
Igkv8.28	6.7971	6.7971	6.81104	6.81104	6.78616	6.7971	6.7971	6.81104	6.81104	6.78616	6.78616	6.94004	6.81104	6.81104	6.97507
NA..2475	7.72913	7.28694	6.87763	7.98832	7.3357	7.59753	8.08754	7.71284	7.67287	8.14904	7.23576	7.37437	7.58787	7.79901	7.38873
Gm3373	6.55222	7.01997	6.72228	7.21222	6.82039	6.55222	6.55222	7.0313	7.30923	6.82039	6.82039	7.53817	6.72228	6.72228	6.96748
Gm5435	6.71439	6.71439	6.73939	6.73939	6.64723	6.86357	6.71439	6.73939	6.73939	7.04032	6.64723	7.01674	6.73939	6.93304	6.79828
Vmn1r202	6.83673	7.05128	6.78842	7.28355	6.82034	7.0991	7.05384	7.09698	7.20579	7.29769	6.96548	7.07083	7.1103	6.92574	7.23316
Or8b1b	6.79401	6.79401	6.7982	6.7982	6.79611	6.79401	6.79401	6.7982	6.7982	6.79611	6.79611	6.79401	6.7982	6.7982	6.71862
NA..2476	6.78691	6.78691	6.78691	6.78691	7.61246	6.78691	6.78691	6.78691	6.78691	6.5964	6.5964	6.78691	6.78691	6.78691	6.78691
Vmn2r124	6.7557	6.7557	6.70762	6.91934	6.79345	6.90721	6.7557	6.70762	6.70762	6.79345	6.79345	6.7557	6.70762	6.89971	6.75566
Zbed6	9.6358	11.6416	11.4325	10.2964	11.2991	11.1453	10.8871	10.1707	11.8267	10.8032	9.52813	10.9605	11.5916	10.179	11.4076
NA..2477	6.76384	6.76384	6.76384	6.76384	6.68868	6.76384	6.76384	6.76384	6.76384	6.68868	6.68868	6.76384	6.76384	6.76384	6.76384
Igkv10.96	6.60747	6.60747	6.62934	6.62934	6.63613	6.60747	6.60747	6.62934	6.62934	6.63613	6.63613	6.84057	7.12954	6.62934	6.86672
NA..2478	6.79311	6.79311	6.72933	6.72933	6.7829	6.79311	6.79311	7.07212	6.85594	6.7829	6.7829	6.79311	6.86233	6.72933	6.9833
Igkv5.43	6.79149	6.79149	6.78528	6.78528	6.78839	6.79149	6.79149	6.78528	6.78528	6.78839	6.78839	6.79149	6.97412	6.78528	6.71448
NA..2479	7.753	8.24662	7.41656	8.026	8.6073	7.97652	8.07217	7.89853	7.84071	7.96738	7.45976	7.94247	8.01112	7.79733	7.77157
NA..2480	6.68984	6.68984	6.74843	6.74843	6.80139	6.90022	7.09324	7.02635	6.74843	6.80139	6.80139	6.68984	6.74843	6.74843	6.84426
Zfp955a	8.17427	8.60795	8.79719	8.58144	9.26647	8.63182	8.53881	8.21595	8.91006	8.45809	8.12978	8.58166	8.84279	8.20044	8.86128
NA..2481	7.58871	7.2218	6.84036	6.84036	6.84076	7.29705	7.15809	7.20714	7.0918	6.84076	7.35883	6.70079	6.84036	6.84036	7.14231
X9430069I07Rik	6.64893	6.64893	6.66485	6.66485	6.65355	6.92901	6.96955	6.66485	6.99884	6.65355	6.89496	6.77517	7.01671	6.79221	7.17627
Gm21560	6.83128	6.83128	6.8075	6.8075	6.80006	6.83128	6.83128	6.8075	6.8075	6.80006	6.80006	6.83128	6.8075	6.8075	6.95926
NA..2482	7.63057	7.58839	6.62597	7.9221	6.57141	7.78797	7.49131	7.79371	7.97689	8.12201	7.75589	6.55863	6.62597	7.72861	6.98224
Purb	10.6192	11.682	11.9791	11.1653	11.3234	11.2222	11.1193	10.3903	11.6086	11.5119	10.5052	11.1627	11.5308	10.8751	11.625
Gm21244	7.12736	7.68436	7.06562	7.11409	6.91707	7.19793	7.047	7.20545	7.299	7.28337	6.91707	7.29044	7.30163	7.24772	7.43627
Or1e33	6.7152	6.7152	6.75654	6.75654	6.9524	6.7152	6.92372	6.75654	6.75654	6.91373	6.72587	6.7152	6.75654	6.98464	6.70322
NA..2483	6.70431	6.70431	6.74243	6.74243	6.71906	6.70431	6.70431	6.74243	6.74243	7.03065	6.71906	6.70431	7.09191	6.74243	6.8047
NA..2484	6.73973	6.73973	6.74494	6.74494	6.73029	6.73973	6.73973	6.74494	6.74494	6.73029	6.73029	6.73973	6.74494	6.88086	6.77108
Smim18	6.96474	6.96474	7.38181	7.01808	6.93087	6.96474	6.96474	6.99768	6.84462	6.93087	6.93087	6.96474	6.90589	6.91102	6.94335
Ighv1.69	6.74652	6.74652	6.72404	6.72404	6.713	6.74652	6.74652	6.72404	6.72404	6.713	6.713	6.74652	7.07629	6.72404	6.79899
Ighv8.6	6.80798	6.80798	6.80468	6.80468	6.80633	6.80798	6.80798	6.80468	6.80468	6.80633	6.80633	6.80798	6.80468	6.80468	6.86743
Or51q1	6.65231	7.13092	6.78292	6.78292	6.8655	6.95569	6.8051	6.78292	7.24949	7.14	6.8655	7.09686	7.19413	7.23413	7.21455
NA..2485	6.7464	6.7464	6.72113	6.72113	6.79962	7.00589	6.90013	6.86062	6.84696	6.79962	6.79962	6.7464	6.72113	6.85666	6.69891
Or52e8	6.69725	6.69725	6.66933	6.66933	6.71737	6.91295	6.69725	6.66933	6.88992	6.71737	6.71737	6.69725	6.89903	6.80743	6.8222
NA..2486	6.75098	6.75098	6.72675	6.72675	6.76546	6.75098	6.75098	6.72675	6.90494	6.76546	6.76546	6.88463	6.72675	6.72675	6.75833
NA..2487	6.75645	6.75645	6.73548	6.88545	6.77487	6.75645	6.75645	6.73548	6.73548	6.77487	6.77487	6.75645	6.73548	6.73548	6.73968
NA..2488	6.7043	6.7043	6.68287	6.68287	6.69359	6.7043	6.7043	6.68287	6.68287	6.69359	6.69359	6.7043	6.68287	6.95518	6.81778
Trav13.4.dv7	6.70985	6.70985	6.70583	6.70583	6.70784	6.70985	6.70985	6.70583	6.70583	6.70784	6.70784	6.70985	6.70583	6.70583	6.78215
Smarce1.ps1	6.72723	6.93492	6.74867	6.74867	6.77725	6.72723	6.72723	6.74867	6.74867	6.77725	6.77725	6.72723	6.74867	6.74867	6.74438
NA..2489	6.7996	6.7996	6.70126	6.70126	6.81116	6.7996	6.7996	6.70126	6.98608	6.81116	6.81116	6.7996	6.70126	6.70126	6.72093
NA..2490	6.68176	6.68176	6.70334	6.70334	6.67272	6.68176	6.98807	6.70334	6.70334	6.67272	6.92511	6.68176	6.70334	6.70334	6.80304
Or8c20	7.39827	7.23467	6.76613	7.55371	6.87443	7.20834	7.33847	7.1974	7.36297	7.34895	7.12249	7.46768	7.3583	7.2909	7.25468
Gm3629	7.89895	7.66435	7.15409	7.62048	7.94516	7.34655	6.79396	7.52559	7.51673	7.12598	6.88801	7.48197	7.6108	7.68872	7.76897
NA..2491	6.76265	6.76265	6.73459	6.73459	6.76922	6.76265	6.76265	6.73459	6.86153	6.76922	6.76922	6.76265	6.73459	6.73459	6.7402
Fsbp	6.81392	6.81392	6.64157	6.94172	6.81375	6.81392	6.81392	6.64157	6.99968	6.81375	6.81375	6.81392	6.93711	6.94951	6.63246
Gm4810	6.73767	6.73767	6.69226	6.69226	6.72996	6.73767	6.73767	6.69226	6.69226	6.72996	6.72996	6.73767	6.82633	6.69226	6.78118
Trav14d.3.dv8	6.78846	6.78846	6.78411	6.78411	6.78629	6.78846	6.78846	6.78411	6.78411	6.78629	6.78629	6.78846	6.78411	6.78411	6.8669
Gm3055	7.69553	7.61071	7.33604	7.62098	7.17302	7.83146	7.24156	7.73793	8.32234	7.42664	7.77583	8.09385	8.09964	7.47542	8.28988
Tmem121b	7.12298	7.12298	7.43467	7.33445	7.01946	7.12298	7.52745	7.07434	6.77299	7.2184	7.01946	7.12298	7.14637	6.91301	7.3595
NA..2492	8.08937	7.63947	7.77419	6.73092	8.58383	8.28802	8.22399	8.42157	8.00789	7.14227	8.00352	7.64252	7.7486	7.73859	7.71086
NA..2493	10.1543	10.417	10.0877	10.1863	9.85436	9.31313	9.05232	9.10933	10.0638	9.22617	8.73419	10.0883	9.97541	9.69419	9.99913
Gm10310	6.69335	7.06634	7.10899	6.78236	6.85149	6.95671	6.84533	6.78236	6.90716	6.85149	6.85149	6.69335	6.78236	6.78236	6.81559
NA..2494	9.39673	9.77523	9.80332	9.34269	9.45682	8.914	8.11159	8.46815	9.25808	8.3937	8.36482	9.7131	9.33748	9.02489	9.725
NA..2495	7.38971	6.72129	6.79765	6.79765	7.51518	6.72129	7.35041	6.79765	6.79765	6.54998	7.43469	6.72129	6.79765	7.35821	6.63281
Mplkipl1	6.79926	6.67845	6.7729	6.7729	6.95953	6.82607	6.67845	6.7729	6.7729	6.75165	6.75165	6.86653	6.7729	6.7729	6.70574
Gal3st2	6.75761	6.75761	6.73493	7.09689	6.77486	6.90638	6.75761	6.73493	6.73493	6.77486	6.77486	6.75761	6.73493	6.73493	6.73947
Vmn2r25	6.75496	6.75496	6.72627	6.72627	6.77417	6.75496	6.90843	6.86421	6.72627	6.77417	6.77417	6.75496	6.72627	6.86347	6.70489
NA..2496	6.72258	6.72258	6.7248	6.7248	6.72369	6.72258	6.72258	6.7248	6.7248	6.72369	6.72369	6.72258	6.7248	6.7248	6.68271
X1600014C23Rik	6.77437	6.77437	6.76277	6.76277	6.76857	6.77437	6.77437	6.76277	6.76277	6.76857	6.76857	6.77437	6.89611	6.76277	6.84983
NA..2497	6.7388	6.7388	6.75557	6.75557	6.75735	6.7388	6.7388	6.75557	6.75557	6.75735	6.75735	6.7388	6.75557	6.75557	6.69716
Gm21953	6.7568	6.7568	6.7568	6.7568	6.71685	6.7568	6.7568	6.7568	6.7568	6.71685	6.97254	6.7568	6.7568	6.7568	6.7568
NA..2498	6.75537	6.75537	6.74044	6.74044	6.78233	6.75537	6.75537	6.74044	6.74044	6.78233	6.78233	6.75537	6.74044	6.74044	6.66569
A830019P07Rik	6.81778	6.81778	6.58739	6.73626	6.76361	6.81778	6.81778	6.82068	6.58739	7.06699	6.76361	6.81778	6.76806	6.81971	7.01703
Rnaset2b	13.5475	13.2973	13.5598	13.2825	13.872	13.5816	13.7795	13.8794	13.6434	13.2915	13.901	13.5294	13.3806	13.5589	13.4723
X1500015L24Rik	6.78491	6.78491	7.42687	6.60154	6.75456	6.78491	6.78491	6.76041	6.67223	6.75456	6.75456	6.78491	7.2106	6.75896	7.1421
Or4f14b	6.99648	6.87148	7.50458	7.17281	7.04218	7.17103	7.13485	7.11601	7.22011	7.12967	7.14153	7.19894	6.93893	7.05813	7.13907
Gm1647	6.76533	6.76533	6.72258	6.72258	6.74954	6.76533	6.98204	7.00025	6.90122	6.74954	7.00746	7.06682	6.91107	6.91516	6.86764
Or1j17	6.74714	6.74714	6.74158	6.74158	6.74436	6.74714	6.74714	6.74158	6.74158	6.74436	6.74436	6.74714	6.87504	6.74158	6.7138
NA..2499	6.76446	6.76446	6.9199	7.08659	6.7449	6.95441	6.95155	6.89868	7.02777	7.08587	6.7449	6.92874	6.72159	6.72159	6.7635
H2ac24	6.89142	6.76973	6.7736	6.7736	6.87887	6.76973	6.9868	7.01692	6.95138	6.87887	6.87887	6.76973	6.7736	6.7736	6.69762
Or8c8	6.75526	6.75526	6.73075	6.88297	6.75014	6.75526	6.75526	6.73075	6.73075	6.75014	6.75014	6.75526	6.86095	6.73075	6.76169
NA..2500	7.74042	7.38663	7.86007	7.45248	8.12085	7.75796	7.51715	7.44799	7.62865	7.20958	7.82172	7.45387	7.76207	7.32539	7.68919
NA..2501	6.73905	6.73905	6.77246	6.77246	6.83379	6.73905	6.73905	6.77246	6.77246	6.69767	6.69767	6.73905	6.77246	6.77246	6.76578
Tcstv4	8.37087	8.20515	8.0544	8.95081	8.05053	9.05362	9.25885	8.95084	9.24357	8.7022	9.91257	8.50437	8.41296	8.55375	8.44703
Igkv6.15	6.80085	6.80085	6.81336	6.81336	6.82176	6.80085	6.80085	6.81336	6.81336	6.82176	6.82176	6.80085	6.81336	6.81336	6.9508
Gm21103	6.79154	6.79154	6.74177	7.24277	7.12483	7.27767	6.79154	6.74177	7.0535	7.04844	6.66195	7.33521	7.04121	7.21603	7.16717
Or52a20	6.75843	6.75843	6.7352	6.7352	6.77306	6.75843	6.75843	6.7352	6.7352	6.77306	6.77306	6.75843	6.7352	6.7352	6.73984
Muc3a	7.1096	6.81222	6.75598	6.75598	6.85797	6.96093	6.81222	6.89473	6.97523	6.85797	6.85797	6.81222	7.05447	6.94966	6.93715
Tmem95	7.26626	7.4318	7.16791	7.47346	6.82309	7.1638	7.05543	7.07922	7.04945	7.05176	7.30916	7.37278	7.09189	7.12557	7.24775
Or5b123	6.78083	6.93451	6.76465	6.76465	6.85149	6.78083	6.78083	6.90087	6.76465	6.85149	6.85149	6.91463	6.94776	6.95666	6.92589
Gm9034	6.72166	6.72166	6.75654	6.75654	6.76324	6.72166	6.87429	6.89501	6.75654	6.76324	6.91113	6.72166	6.75654	6.75654	6.74956
NA..2502	6.74336	6.74336	6.79383	6.79383	6.70809	6.89262	6.74336	6.79383	6.79383	6.70809	7.03969	6.97659	6.79383	6.79383	6.83315
Zfp131	8.97456	9.51731	9.46445	9.16847	9.46811	9.04376	9.26342	8.83412	9.78499	9.44549	8.52767	9.47889	9.5125	9.03942	9.34466
NA..2503	6.87152	6.74989	6.90723	6.74479	6.75827	6.74989	6.74989	6.74479	6.74479	6.75827	6.90629	6.74989	6.74479	6.74479	6.74581
Vmn1r201	6.71622	7.05229	6.73477	6.73477	6.74211	6.86663	6.71622	6.73477	6.73477	6.88086	6.74211	6.71622	6.92181	6.92897	6.69779
D430019H16Rik	8.16406	8.31141	9.14913	8.63317	8.54959	8.37445	8.16406	7.78161	7.44137	8.05514	8.00477	8.35627	8.27156	8.16368	9.1219
Vmn2r112	6.8687	6.75891	7.18827	6.90799	6.84306	7.02447	6.75891	6.89283	6.96408	6.84306	6.84306	6.75891	7.13478	6.89149	6.79152
Igkv6.25	6.75265	6.75265	6.76543	6.76543	6.75904	6.75265	6.75265	6.76543	6.76543	6.75904	6.75904	6.75265	6.76543	6.76543	6.52253
Gm2007	6.85896	6.85896	6.76887	6.76887	6.51375	6.85896	6.85896	7.42116	7.62372	7.18521	7.72307	7.86387	7.92056	7.71727	7.40789
NA..2504	6.79737	6.79737	8.03944	6.89091	7.14055	7.26869	7.59818	6.89091	6.89091	7.14055	7.14055	6.79737	6.89091	7.53902	7.1932
Rbm4	9.01003	9.27506	9.07337	9.00473	8.94116	9.3829	9.6129	9.38903	9.37083	9.36782	9.87968	9.30503	9.48455	9.34384	9.439
Ighv1.84	6.72557	6.72557	6.75511	6.75511	6.76203	6.875	6.72557	6.75511	6.75511	6.76203	6.76203	6.72557	6.75511	6.75511	6.7492
Gm3604	7.90035	7.91267	8.11065	7.87298	8.14139	7.77845	7.94764	7.83751	8.19582	8.07672	7.39539	7.7659	8.24959	7.85692	8.10672
Vmn2r66	6.80277	6.80277	6.85085	6.85085	6.83711	6.80277	6.80277	6.85085	6.85085	6.83711	6.83711	7.04071	6.85085	6.85085	6.91502
NA..2505	6.78465	6.78465	6.78465	6.78465	7.56118	6.78465	6.78465	6.78465	6.78465	6.60545	6.60545	6.78465	6.78465	6.78465	6.78465
Eif4a3l1	6.74066	6.74066	6.74038	6.74038	6.74081	6.74066	6.9644	6.88406	6.74038	6.74081	6.74081	6.74066	6.87821	6.74038	6.76801
Rps19.ps2	6.84714	6.72314	7.30034	6.71488	6.77185	7.02535	6.87729	6.71488	6.71488	6.77185	6.77185	6.72314	6.84895	6.98606	6.71904
Topaz1	6.69375	6.69375	6.68807	6.68807	6.69091	6.69375	6.69375	6.68807	6.68807	6.69091	6.69091	6.69375	6.68807	6.68807	6.79593
Rpl9.ps4	7.68306	6.80236	6.90425	6.90425	6.80548	6.80236	7.25909	6.90425	6.90425	6.80548	7.19711	6.80236	6.90425	6.90425	7.12652
Igkv12.41	6.75687	6.75687	6.75687	6.75687	6.71658	6.75687	6.75687	6.75687	6.75687	6.71658	6.71658	6.75687	6.75687	6.75687	6.75687
Gm16434	6.71076	6.71076	6.72195	6.72195	6.72663	6.71076	6.71076	6.72195	6.72195	6.72663	6.72663	6.71076	6.72195	6.72195	6.77214
Gm5458	6.76509	6.76509	6.81601	6.81601	6.8176	6.98073	6.76509	6.81601	6.81601	6.8176	6.8176	7.06767	6.81601	7.05386	7.21084
Gm3336	6.72278	6.97771	6.72897	6.72897	6.73783	6.72278	6.72278	6.72897	6.72897	6.73783	6.73783	6.72278	6.86305	6.92289	6.79333
Sirpb1b	6.83591	6.83591	6.90236	6.90236	6.91363	7.22782	7.27798	7.18663	7.23597	7.05567	6.91363	7.10471	6.90236	6.90236	7.07767
X1700001J03Rik	7.09086	7.08247	6.79	7.06366	6.87256	6.91763	6.78045	6.96744	7.13889	6.87256	6.87256	6.95616	7.00228	6.96243	7.08785
Gm12537	6.81057	6.81057	6.70543	6.70543	6.78566	6.81057	6.81057	7.04495	6.70543	6.78566	6.78566	6.81057	6.70543	6.70543	6.72646
NA..2506	6.79008	6.79008	6.75446	7.05049	6.89255	7.00154	6.79008	6.75446	7.11217	7.03281	6.89255	6.98088	7.10547	6.75446	6.92523
Gm3159	6.72572	6.72572	6.75778	6.75778	7.22789	6.72572	6.72572	6.75778	6.75778	6.6524	6.6524	6.8485	6.75778	6.75778	6.99196
Tcstv2a	6.75942	6.75942	6.73403	6.73403	6.72259	6.75942	6.75942	6.73403	6.86799	6.72259	6.94402	6.75942	6.73403	6.90854	6.77401
Gm5866	6.7607	6.7607	6.74707	6.74707	6.87583	6.7607	6.7607	6.74707	6.74707	6.73806	6.73806	6.7607	6.74707	6.74707	6.7498
Igha	6.76026	6.76026	6.78738	6.78738	6.80907	6.76026	6.76026	6.78738	6.78738	6.80907	6.80907	6.89572	6.78738	6.78738	6.80905
Vmn2r111	6.79394	6.79394	6.78737	6.78737	6.81816	6.79394	6.79394	6.78737	7.00807	6.81816	6.81816	6.79394	6.78737	6.78737	6.73363
Ccdc85b	8.74809	8.65303	9.51548	8.96266	8.44671	8.93835	8.865	8.72129	8.44613	8.61921	9.28319	8.87255	8.81826	8.70448	9.02604
Gm13285	7.21139	6.81508	7.16206	6.8454	7.38339	7.2799	6.96605	7.08416	6.97117	7.0164	6.73819	6.81508	6.8454	6.8454	6.72929
Edaradd	6.82787	6.82787	6.85707	6.85707	6.87961	6.97673	6.82787	6.85707	7.03666	6.87961	6.87961	7.09886	6.85707	7.09482	7.13495
Itpripl2	11.8276	11.9327	11.5329	11.7628	12.1245	12.0015	11.9858	12.131	12.0726	12.2971	11.397	11.9828	11.8511	11.9917	11.7705
NA..2507	8.36015	8.58405	7.71138	8.49682	8.41483	8.01942	7.96671	8.02379	8.41039	8.48033	7.54977	8.59923	8.52114	8.47071	8.60694
Mid1.ps1	7.40234	8.15273	7.97734	8.96873	9.81132	8.94903	9.42847	7.4585	8.68212	6.99367	8.32885	7.52097	7.33288	7.71454	7.76196
Pou3f2	7.09505	7.35424	7.63579	7.38803	7.17787	7.09505	7.09505	6.92361	6.89529	7.25055	7.01303	7.09505	7.22522	7.17597	7.38007
Gm4795	6.74672	6.74672	6.75673	6.75673	6.73016	6.74672	6.74672	6.75673	6.75673	6.73016	6.87899	6.74672	6.75673	6.75673	6.75473
Rhox5	7.48217	6.73005	6.71786	7.01582	7.44564	6.73005	7.0315	7.02788	6.93281	6.55576	6.9757	7.27619	7.11776	7.2838	7.25943
Or2y11	6.79163	6.79163	6.73936	6.73936	6.77981	6.79163	6.79163	6.93712	6.95998	7.05873	6.77981	6.79163	6.73936	6.73936	6.99396
Gm20939	7.88267	8.04358	8.51809	7.79633	9.04379	7.85	7.93223	7.88166	8.28398	7.39795	7.74574	8.10826	8.22215	7.77526	8.24941
Gm3005	9.08619	9.40791	8.201	9.51828	9.11765	8.0481	7.68705	7.91496	8.57451	8.56897	7.23948	8.88291	8.95249	9.04013	9.12564
Zfp967	7.59238	6.80483	6.79044	7.28021	7.12631	6.80483	6.80483	6.79044	6.79044	6.94735	7.19728	6.9612	6.79044	7.31166	6.92884
H2bc15	6.69094	6.69094	6.72857	6.72857	6.78205	6.69094	6.69094	7.07496	6.72857	6.78205	6.78205	6.88079	6.86087	6.72857	6.78548
Gm21586	6.68066	6.68066	6.63126	6.63126	6.68557	6.68066	6.68066	6.63126	6.63126	6.68557	6.68557	6.68066	6.63126	6.63126	6.81177
Zfp799	9.41961	8.99616	8.65578	9.64699	8.15641	8.31228	8.19729	8.14323	9.21756	8.82317	8.29102	9.65974	8.98128	9.04931	9.1895
NA..2508	6.6966	6.6966	6.7672	6.7672	6.76705	6.6966	6.6966	6.7672	6.7672	6.76705	6.76705	6.6966	6.7672	6.7672	6.75308
Gfy	6.74101	6.95286	6.74609	6.74609	6.7663	6.74101	6.74101	6.74609	6.74609	6.7663	6.7663	6.74101	6.74609	6.74609	6.74508
Rps12.ps22	6.76067	6.76067	6.74711	6.74711	6.87594	6.76067	6.76067	6.87455	6.74711	6.73798	6.73798	6.76067	6.74711	6.74711	6.74983
Ighv5.9	6.73354	6.73354	6.75295	6.75295	6.7575	6.73354	6.73354	6.75295	6.75295	6.7575	6.7575	6.73354	6.75295	6.75295	6.74907
Or2g25	6.80256	6.80256	6.75113	6.75113	6.75438	6.95446	6.80256	6.75113	7.00437	6.75438	6.75438	6.80256	7.04647	6.75113	6.80743
NA..2509	6.76569	6.91009	6.94142	6.77828	6.92075	6.92031	6.76569	6.97543	6.77828	6.89802	6.90873	6.76569	6.77828	6.77828	6.94507
Potefam3b	6.75896	6.75896	6.92351	6.92351	6.88186	7.09885	6.75896	6.92351	7.31969	6.88186	6.88186	7.50053	7.33604	7.22862	7.36225
Gm3488	11.0227	11.3278	11.2302	10.84	11.352	10.0451	9.88189	9.7537	10.5292	10.0803	9.57113	11.2408	10.9541	10.6844	11.0906
Plac9	7.06699	7.06699	7.47911	7.31256	6.96166	7.06699	7.06699	6.71354	6.86728	6.96166	6.96166	7.06699	7.15997	6.79864	6.97178
Zfp1001	7.92068	8.05069	7.8626	7.86015	8.42446	7.99594	8.02703	7.77049	8.30617	7.9563	7.66962	8.00314	8.07907	7.99002	8.17703
Zfp870	9.3903	8.98074	9.27513	9.1325	8.51552	8.84797	8.57652	8.27018	9.06059	9.30635	8.6665	9.06115	8.98902	9.00453	8.91436
NA..2510	6.76268	6.76268	6.7746	6.9225	7.73956	6.76268	6.9158	6.9707	6.90126	6.76242	6.62327	6.95435	6.7746	6.7746	6.73209
NA..2511	7.24864	7.27248	7.26107	7.23148	6.86655	6.81192	7.40082	7.12237	7.0997	7.06485	7.01669	7.25888	7.03616	7.25176	7.31704
Igkv3.5	6.74438	6.74438	6.74355	6.74355	6.72886	6.74438	6.74438	6.74355	6.74355	6.72886	6.98674	6.87749	6.74355	6.74355	6.77033
Gm7819	7.05162	7.59818	6.51632	8.0399	7.02412	7.05162	7.05162	6.7816	7.35675	7.02412	7.02412	7.05162	7.2647	6.99749	7.27234
Igkv3.2	6.7655	6.7655	6.74117	6.74117	6.77554	6.7655	6.7655	6.74117	7.02542	6.77554	6.77554	6.7655	6.74117	6.74117	6.63491
Gm3594	6.80511	6.80511	6.97114	6.82051	6.80777	6.80511	6.80511	6.82051	7.12792	6.80777	6.80777	7.02038	6.82051	6.82051	6.79317
Gm14325	7.78192	7.91214	8.99949	8.1596	6.94948	8.04683	7.78715	7.90794	8.14671	8.59381	8.35717	8.1365	7.833	7.66824	7.90084
NA..2512	9.04224	9.54056	9.72529	9.30214	10.3806	8.97594	9.24819	9.07067	9.58789	8.85227	8.91341	9.49537	9.14481	9.53143	9.07932
Gm3012	6.86747	7.01711	6.90296	6.90296	6.85113	7.07975	6.86747	6.90296	6.90296	6.85113	6.85113	6.86747	6.90296	6.90296	6.9525
Gm21859	6.70625	7.144	6.76916	7.16566	6.84312	6.70625	6.70625	6.96516	7.02166	6.98213	6.84312	6.89775	6.99988	6.76916	6.84102
D630033O11Rik	7.60304	7.42425	7.03845	7.03845	7.81564	7.56757	7.47922	7.62382	7.79721	7.6355	7.25198	7.68197	7.57676	7.52153	7.56178
Or6c6c	6.92717	6.75252	6.73351	6.73351	6.74566	6.75252	6.75252	6.73351	6.85995	6.74566	6.74566	6.75252	6.86567	6.73351	6.76374
Gm21092	7.75674	8.29156	7.97919	8.357	7.40319	7.62118	7.63387	7.28067	8.27646	8.02719	7.08584	8.19263	8.12444	7.70084	8.04411
Tmem200c	6.92285	6.92285	7.08145	7.13954	7.16885	6.92285	6.92285	6.83346	6.65942	6.86867	6.86867	6.92285	6.83169	6.84217	6.90035
Rps2.ps6	6.79249	6.79249	6.76232	6.76232	6.72083	6.79249	7.00905	6.95885	6.76232	6.72083	6.72083	6.79249	7.08848	6.95501	6.87213
NA..2513	6.74531	6.74531	6.74425	6.74425	6.7657	6.74531	6.74531	6.88315	6.74425	6.7657	6.7657	6.74531	6.74425	6.74425	6.74446
Vmn1r72	6.82551	6.82551	6.78888	6.93988	6.86873	6.97854	6.82551	6.92752	6.78888	6.86873	6.86873	6.82551	6.78888	6.92685	6.78628
Zfp748	8.65264	9.044	9.13975	8.84703	8.77954	9.0909	9.22436	8.55013	9.42036	8.66267	9.02945	8.96655	9.43196	8.78744	9.3758
Fignl2	8.95762	8.95395	8.69194	9.03405	8.94869	8.94063	9.00312	8.99317	8.95599	9.02116	8.89638	8.97635	9.03295	9.18946	9.04759
Or7e168	6.74167	6.74167	6.74715	6.74715	6.77619	6.95719	6.74167	6.74715	6.74715	6.77619	6.77619	6.74167	6.74715	6.74715	6.69162
NA..2514	6.77501	6.77501	6.70458	6.70458	6.79458	6.77501	6.77501	6.84326	6.98681	6.79458	6.79458	6.77501	6.83661	6.70458	6.74507
Entpd4	10.7455	10.9156	10.3053	10.7882	10.3847	11.052	11.1265	11.1522	10.803	11.1365	11.0801	10.9873	10.8631	10.9747	10.9303
Cldn34c2	6.78969	6.78969	6.72042	6.72042	7.47425	6.78969	6.78969	6.72042	6.72042	6.64429	6.64429	6.78969	6.72042	6.72042	6.91877
Igkv1.122	6.75006	6.75006	6.75424	6.75424	6.75215	6.75006	6.75006	6.75424	6.75424	6.75215	6.75215	6.75006	6.75424	6.75424	6.67492
Tcstv6a	6.74713	6.74713	6.7415	6.7415	6.74431	6.74713	6.74713	6.7415	6.7415	6.74431	6.74431	6.74713	6.87567	6.7415	6.71417
NA..2515	6.76308	6.76308	6.73415	6.73415	6.76986	6.76308	6.76308	6.73415	6.73415	6.76986	6.76986	6.76308	6.73415	6.73415	6.73993
Gm15682	6.75312	6.75312	6.75865	6.75865	6.71665	6.75312	6.75312	6.75865	6.75865	6.71665	6.71665	6.75312	6.75865	6.75865	6.75755
NA..2516	6.77394	6.77394	6.71976	6.71976	6.81427	6.77394	6.77394	7.15836	6.71976	7.01217	6.81427	6.77394	6.71976	6.71976	6.65184
Zfp969	7.33878	7.33878	10.6539	9.60399	10.5804	10.2789	10.1807	9.37075	10.6342	9.0366	8.98609	10.4084	10.2224	9.37358	10.6074
Speer4a3	6.74426	6.74426	6.72907	6.72907	6.73666	6.74426	6.74426	6.72907	6.72907	6.73666	6.73666	6.74426	6.72907	6.96699	6.77969
NA..2517	10.4223	10.6282	10.0647	11.6332	11.91	11.3686	11.1482	11.1062	10.4176	10.5051	11.0649	10.9436	11.2915	11.3498	11.1683
NA..2518	6.75006	6.75006	6.75424	6.75424	6.75215	6.75006	6.75006	6.75424	6.75424	6.75215	6.75215	6.75006	6.75424	6.75424	6.67492
Noc2l	11.5849	11.4813	11.3541	11.6125	11.2031	11.5735	11.7254	11.6924	11.7462	11.6011	12.1005	11.5512	11.733	11.8023	11.7595
NA..2519	6.66532	6.66532	6.67157	6.67157	6.67854	6.66532	6.66532	6.67157	6.67157	6.67854	6.67854	6.66532	6.67157	6.67157	6.81118
NA..2520	7.04792	6.74774	6.75155	6.75155	6.74283	6.74774	6.74774	6.75155	6.75155	6.74283	6.74283	6.74774	6.75155	6.75155	6.75078
Ighv1.55	6.73919	6.73919	6.74194	6.74194	6.77987	6.73919	6.73919	6.74194	6.74194	6.77987	6.77987	6.73919	6.74194	6.74194	6.74139
Fam177a	9.30548	9.46375	9.32565	9.19161	9.23363	9.15895	9.23048	8.89243	9.09095	9.1295	9.41387	7.96897	9.18423	9.07891	8.98198
NA..2521	10.055	9.84563	10.4263	10.2084	10.6014	11.1111	11.5177	10.8997	11.1804	11.1809	11.359	10.5688	10.329	10.287	10.5445
NA..2522	6.74513	6.74513	6.91099	6.75063	6.7487	6.95716	6.74513	6.75063	6.75063	6.7487	6.89759	6.74513	6.75063	6.75063	6.74953
NA..2523	6.72967	6.72967	6.72791	6.72791	6.73087	6.72967	6.72967	6.72791	6.72791	6.92757	6.73087	7.06053	6.72791	6.72791	6.79443
Trav5.4	6.7551	6.7551	6.7551	6.7551	6.72365	6.7551	6.7551	6.7551	6.7551	6.72365	6.72365	6.7551	6.7551	6.7551	6.7551
Anxa2r1	6.9068	6.9068	6.78893	7.42616	6.87482	7.14517	6.9068	7.05544	7.46024	6.87482	7.35864	7.24188	6.92494	6.94944	7.20807
NA..2524	6.72599	7.02061	6.75733	6.75733	6.75547	6.72599	6.72599	6.75733	6.75733	6.75547	6.75547	6.72599	6.75733	6.75733	6.75107
Gm26244	6.76156	6.76156	6.52931	8.1048	7.32491	6.76156	8.65442	6.52931	6.52931	7.32491	7.32491	6.76156	6.52931	6.52931	6.57576
Csta2	6.80283	6.80283	6.79309	6.79309	6.81587	6.80283	6.80283	6.92495	6.79309	6.81587	6.81587	6.80283	6.79309	6.79309	6.90918
Igkv6.23	6.75863	6.75863	6.73534	6.73534	6.73248	6.75863	6.75863	6.73534	6.73534	6.73248	6.73248	6.75863	6.8685	6.73534	6.76663
Ighv14.3	6.74254	6.74254	6.72163	6.72163	6.73208	6.74254	6.74254	6.72163	6.72163	6.73208	6.73208	6.74254	6.85609	6.91476	6.79133
Gm2004	7.83502	7.52005	8.08197	7.97289	8.41803	8.35369	8.14168	7.79309	8.18601	7.79634	7.56628	8.06226	7.8476	7.48716	7.95531
NA..2525	7.1457	7.26708	7.40938	7.15113	7.07029	7.37606	7.22232	6.78784	7.56539	7.26563	7.07029	7.24279	7.22289	7.06081	7.3119
NA..2526	6.87231	7.03218	6.68406	6.68406	6.71834	6.69885	6.69885	6.82318	6.90352	6.9587	6.71834	7.12551	7.12274	6.68406	7.17077
NA..2527	6.77334	6.77334	6.75822	6.75822	6.76578	6.77334	6.77334	6.75822	6.75822	6.76578	6.76578	6.77334	6.94658	6.75822	6.85703
Vmn2r67	6.80089	6.80089	6.79046	6.79046	6.81742	6.80089	6.80089	6.79046	7.06932	6.81742	6.81742	7.1283	7.01472	7.02581	7.09846
Ccl21b	6.78269	6.78269	6.71399	6.71399	6.79879	6.78269	6.78269	7.35981	6.71399	6.79879	6.79879	6.78269	6.71399	6.71399	6.72773
Dynlt1f	9.62732	9.50159	9.47516	9.80554	9.26354	9.77598	9.86051	9.88805	9.66316	9.69012	10.0911	9.70963	9.38676	9.60722	9.28067
Gm8281	9.74389	10.9432	11.1711	10.2974	11.285	9.65741	9.5943	9.35083	10.9091	9.46588	9.04933	10.5835	10.6669	9.97886	10.7616
X4930555G01Rik	6.93071	6.80434	6.77944	6.77944	6.82344	6.80434	6.80434	7.01805	6.77944	6.82344	6.82344	6.80434	6.77944	6.77944	6.73
Rnaset2a	12.3916	12.1192	12.177	12.2791	12.2558	12.6116	12.5091	12.7216	12.4964	12.2547	12.8438	12.1902	12.2495	12.4579	12.1417
NA..2528	7.48928	6.86534	6.83196	6.83196	8.29014	6.86534	6.86534	6.83196	7.11065	6.37282	6.37282	6.86534	6.83196	6.83196	6.83864
NA..2529	6.82792	6.82792	6.81922	6.81922	6.82357	6.82792	6.82792	6.81922	6.81922	6.82357	6.82357	6.82792	6.81922	6.81922	6.98439
Eif1ad19	6.73124	6.73124	6.75357	6.75357	6.75881	6.94121	6.73124	6.75357	6.75357	6.75881	6.75881	6.73124	6.75357	6.75357	6.74911
Vmn2r29	7.34241	7.51277	7.1715	7.25349	7.2783	7.28626	6.97975	7.4612	7.24529	7.38228	6.90591	7.34888	7.35607	7.47662	7.49721
Igkv11.125	6.73354	6.73354	6.75295	6.75295	6.7575	6.73354	6.73354	6.75295	6.75295	6.7575	6.7575	6.73354	6.75295	6.75295	6.74907
Igkv4.53	6.7551	6.7551	6.7551	6.7551	6.72365	6.7551	6.7551	6.7551	6.7551	6.72365	6.72365	6.7551	6.7551	6.7551	6.7551
Trav6d.7	6.72982	6.72982	6.75396	6.75396	6.75961	6.72982	6.72982	6.75396	6.75396	6.75961	6.75961	6.72982	6.75396	6.75396	6.74913
NA..2530	6.82484	6.82484	6.82481	7.34791	6.86748	6.82484	6.82484	6.82481	6.82481	6.86748	6.86748	7.05524	6.82481	6.82481	6.93457
NA..2531	6.80273	6.80273	6.73858	6.73858	7.13243	6.80273	6.80273	6.73858	6.73858	6.73914	6.73914	6.80273	6.73858	6.73858	6.62032
Igkv14.111	6.74512	6.74512	6.75887	6.75887	6.72646	6.74512	6.74512	6.75887	6.75887	6.72646	6.72646	6.74512	6.75887	6.75887	6.75612
NA..2532	6.87246	6.87246	7.34024	7.21139	6.86758	6.87246	6.87246	7.02885	6.56921	6.86758	6.86758	7.0646	6.56921	7.06176	6.7668
Sirpb1a	6.88725	6.88725	6.78119	7.10558	6.89737	7.38422	7.34015	7.12462	7.16145	7.3033	6.89737	7.03395	6.94692	6.99031	7.12927
Nupr2	7.27578	7.07516	6.8825	7.35995	7.3015	7.07783	6.8873	7.19161	7.22534	7.22356	7.21477	7.54752	7.25106	7.39736	7.32407
Igkv6.17	6.7543	6.7543	6.73745	6.73745	6.71525	6.7543	6.7543	6.73745	6.86303	7.13422	6.71525	6.7543	6.73745	6.92781	6.77889
Gm8246	7.16254	6.99556	7.38187	6.72134	6.94046	7.05871	6.57904	6.72134	6.87654	6.7978	6.7978	7.28022	6.72134	6.99879	6.69784
NA..2533	6.80279	6.80279	6.80279	6.80279	6.80279	6.80279	6.80279	6.80279	6.80279	6.80279	6.80279	6.80279	6.80279	6.80279	6.80279
NA..2534	7.03832	6.92233	6.79913	7.27168	6.88765	6.86505	7.19798	7.14147	6.9252	6.88765	7.18573	7.19555	7.09579	7.15622	7.01621
Gng14	6.75885	7.00858	6.78466	6.78466	6.76457	7.06146	6.75885	6.78466	6.91028	6.90583	6.76457	7.05726	7.015	6.97402	7.03466
Gm5451	6.77825	6.77825	6.77776	6.77776	6.79057	6.98998	6.93182	6.91746	6.90421	6.9305	6.79057	6.77825	6.91089	6.91388	6.87675
NA..2535	6.73124	6.73124	6.75357	6.75357	6.75881	6.94121	6.73124	6.75357	6.75357	6.75881	6.75881	6.73124	6.75357	6.75357	6.74911
NA..2536	6.77144	6.77144	6.77144	6.77144	7.2616	6.77144	6.77144	6.77144	6.77144	6.65832	6.65832	6.77144	6.77144	6.77144	6.77144
NA..2537	6.67162	6.67162	6.78396	6.78396	6.78142	6.82073	6.93589	6.78396	6.78396	6.78142	6.78142	6.67162	6.78396	6.78396	6.65288
NA..2538	6.76341	6.76341	6.73381	6.73381	6.77035	6.76341	6.76341	6.73381	6.73381	6.77035	6.77035	6.76341	6.73381	6.73381	6.73973
NA..2539	6.79237	6.79237	6.78087	6.78087	6.78865	6.79237	6.79237	6.97691	6.78087	6.78865	6.93803	6.79237	6.78087	6.78087	6.86452
Ifna14	6.72669	6.72669	6.7548	6.7548	6.76139	6.72669	6.99093	6.7548	6.7548	6.76139	6.76139	6.72669	6.7548	6.7548	6.74918
Zfp997	6.75651	6.75651	6.75651	6.75651	6.71801	6.75651	6.75651	6.75651	6.75651	6.71801	6.71801	6.75651	6.75651	6.75651	6.75651
Gm3317	7.23638	7.23638	7.99346	7.85083	7.13624	7.23638	7.23638	7.48247	7.57691	8.50291	7.13624	7.23638	6.75456	6.75456	7.31598
NA..2540	6.75443	6.75443	6.77362	6.77362	7.32022	6.75443	6.75443	6.77362	6.89689	6.73892	6.54588	6.75443	6.77362	6.77362	6.76767
Or11g7	6.7426	6.7426	6.75813	6.75813	6.75552	6.7426	6.7426	6.75813	6.88506	6.75552	6.75552	6.7426	6.75813	6.75813	6.65981
Gm6686	6.86038	6.73672	6.74149	6.74149	6.7449	6.73672	6.73672	6.74149	6.74149	6.7449	6.7449	6.73672	6.87282	6.74149	6.7668
Or5ac22	7.20272	6.73716	6.91559	7.05097	6.87768	6.73716	7.00156	6.99104	6.97078	6.87768	6.87768	7.06668	7.14569	6.75274	7.17028
Nim1k	7.81471	7.44297	8.29626	7.51423	7.37308	7.66927	7.48341	7.44406	7.24589	7.52258	7.676	7.61873	7.48495	7.29052	7.57525
Zscan4e	6.95031	6.80976	6.73261	7.17642	6.81031	6.80976	6.80976	6.73261	6.96451	6.81031	6.81031	6.80976	7.07627	6.73261	6.97387
Gm12671	11.3738	10.6481	10.8258	11.5444	7.252	12.1334	12.4595	12.0455	11.6133	12.9615	12.8815	10.7175	10.9757	11.0861	10.9758
Gm16416	6.77806	6.8024	6.85811	6.6964	6.6285	6.80599	6.65584	6.89474	6.6964	6.82705	6.77765	6.79025	6.6964	6.6964	6.78972
NA..2541	6.74578	6.74578	6.75871	6.75871	6.72602	7.01055	6.74578	6.90195	6.75871	6.72602	6.72602	6.74578	6.75871	6.75871	6.75613
Gm10845	7.25563	7.35778	7.63463	7.31525	7.88905	7.31059	7.13494	7.27932	7.16493	7.25963	6.84193	7.41118	7.28549	7.3885	7.51254
Vmn2r102	6.8429	7.05707	7.17327	6.74708	7.12329	6.8429	6.8429	6.74708	6.99357	6.72348	6.86413	7.13798	6.87513	7.01524	6.73666
Cphx1	6.70111	6.70111	6.69619	6.69619	6.69865	6.70111	6.70111	6.69619	6.69619	6.69865	6.69865	6.70111	6.69619	6.69619	6.78963
Zfp97	8.25125	8.5416	8.27825	8.32569	8.18656	8.53212	8.36063	8.04028	8.76775	8.49969	8.23593	8.33417	8.46317	8.28361	8.53
NA..2542	6.7512	6.7512	6.74008	6.99448	6.76928	6.90108	6.7512	6.74008	6.74008	6.76928	6.76928	6.7512	6.74008	6.74008	6.74231
Gpr15lg	8.46803	8.5581	8.25263	8.35028	8.54984	8.62879	8.4586	8.74161	8.73825	8.75325	8.40991	8.5153	8.58522	8.77519	8.6224
Vmn2r53	7.34144	7.27931	7.23896	7.25544	7.04269	7.17932	7.15401	7.30195	7.47834	7.40515	7.04269	7.65952	7.4448	7.36913	7.50423
Gm3500	6.75451	6.75451	6.75451	6.75451	6.72601	6.75451	6.75451	6.75451	6.75451	6.72601	6.72601	6.75451	6.75451	6.75451	6.75451
NA..2543	6.83086	7.2253	7.25856	6.95521	8.86933	7.27884	7.57002	7.47111	7.17235	6.93209	6.98363	7.46013	7.40129	7.40469	7.4045
H4c16	7.3619	6.70364	6.9298	7.41999	7.04467	7.12599	7.1346	6.9298	7.26336	7.04467	7.04467	6.97296	7.19335	7.16639	7.12654
Sox1	7.17323	7.17323	7.38293	7.17157	7.13293	7.17323	7.17323	7.16892	7.05919	7.13293	7.35032	7.3081	7.40772	7.15814	7.50634
NA..2544	6.74674	6.74674	6.76047	6.76047	6.72002	6.74674	6.74674	6.76047	6.76047	6.72002	6.72002	6.74674	6.76047	6.76047	6.75773
Odaph	6.80279	6.80279	6.80279	6.80279	6.80279	6.80279	6.80279	6.80279	6.80279	6.80279	6.80279	6.80279	6.80279	6.80279	6.80279
LOC118568460	6.74012	6.74012	6.72434	6.72434	6.74421	6.74012	6.74012	6.72434	6.72434	6.74421	6.74421	6.87573	6.72434	6.86196	6.78215
D830030K20Rik	8.79137	8.80946	8.53043	8.84687	8.48289	8.1369	7.69663	8.10628	8.26961	8.37054	7.76695	8.66403	8.54895	8.43686	8.73176
Gm21698	6.76825	6.76825	6.73303	7.0641	6.76616	6.76825	6.76825	6.73303	6.73303	6.76616	6.76616	6.76825	6.73303	6.73303	6.74007
NA..2545	6.80264	6.80264	6.7525	7.31228	6.74409	6.80264	6.95627	6.7525	6.93109	6.98692	7.0406	7.03573	6.93909	6.7525	7.01518
Syne1	8.1965	7.59304	9.04158	8.31585	8.41591	8.2009	8.6573	7.71813	8.03456	8.44854	7.83538	8.10247	8.36907	7.82737	8.60076
NA..2546	7.29623	7.12111	8.61399	6.94591	6.98688	7.12358	7.17823	6.86249	7.00532	7.35463	7.2443	7.24569	7.0988	7.29162	7.18844
NA..2547	6.73012	6.73012	6.75388	6.75388	6.75944	6.73012	6.73012	6.75388	6.75388	6.75944	6.75944	6.73012	6.75388	6.75388	6.74912
Ighv1.62.2	6.7333	6.7333	6.75301	6.75301	6.75763	6.7333	6.7333	6.75301	6.75301	6.75763	6.75763	6.7333	6.75301	6.75301	6.74907
Gm4761	6.84347	6.72175	6.76564	6.76564	6.73856	6.8711	6.72175	6.76564	6.76564	6.73856	7.03574	6.72175	6.76564	6.76564	6.75686
Vmn1r220	6.79616	6.79616	6.83558	6.83558	6.74524	6.79616	7.01063	6.83558	6.83558	6.74524	6.74524	6.79616	6.9658	6.83558	6.9336
Ankrd66	6.82613	6.82613	7.32467	6.97514	6.70126	6.82613	6.82613	6.67812	6.93133	6.97866	7.06213	6.82613	6.94391	6.87199	6.79966
Dnah7a	6.7628	6.7628	6.61636	6.61636	6.75809	6.7628	6.7628	6.78604	6.88233	6.75809	6.75809	6.7628	6.89587	6.85022	6.81238
Vkorc1	9.88256	9.71386	9.87524	9.7683	10.2226	10.1559	10.2883	10.2133	10.0567	9.70892	10.5483	10.0413	10.0248	10.0502	9.92259
Kcnj11	7.24373	7.24373	7.67581	7.24476	7.10237	7.24373	7.24373	7.13424	6.84638	7.10237	7.10237	7.24373	7.41109	7.05576	7.45556
NA..2548	6.75006	6.75006	6.75424	6.75424	6.75215	6.75006	6.75006	6.75424	6.75424	6.75215	6.75215	6.75006	6.75424	6.75424	6.67492
Or5p56	6.77792	6.77792	6.7719	6.7719	6.80247	6.77792	6.77792	6.7719	6.95073	6.80247	6.80247	6.77792	6.7719	6.7719	6.7731
Gm9242	6.71257	6.71257	6.70507	6.70507	6.70879	6.71257	6.71257	6.70507	6.92476	6.70879	6.70879	6.71257	6.70507	6.70507	6.7812
Gm5472	6.74816	6.74816	6.73113	6.73113	6.71738	6.74816	6.74816	6.73113	6.73113	6.71738	6.71738	6.74816	6.99792	6.73113	6.78789
NA..2549	6.84472	7.10785	6.93583	6.77315	6.71767	6.72223	6.72223	6.77315	6.77315	6.71767	6.71767	6.72223	6.77315	6.77315	6.76296
Or10h5	6.86924	6.86924	6.82591	6.97106	6.89653	6.86924	6.86924	6.82591	6.9987	7.03053	6.89653	7.09591	6.82591	7.09148	6.96989
Gm8055	6.86628	6.74464	6.71589	7.01197	6.7955	7.10823	6.74464	6.71589	6.71589	6.99215	6.94404	6.74464	6.9041	6.71589	6.81278
Tcstv2b	6.74082	6.74082	6.74351	6.74351	6.77353	6.74082	6.74082	6.74351	6.74351	6.77353	6.77353	6.74082	6.74351	6.74351	6.74297
Gm5070	6.76692	6.76692	6.76754	6.76754	6.67471	6.76692	6.76692	6.90643	6.76754	7.01597	6.67471	6.76692	6.76754	6.76754	6.76742
Cmtm4	11.4595	11.3964	11.5866	11.5029	11.5912	11.4467	11.2826	11.3184	11.0312	11.421	10.8087	11.2501	11.4055	11.399	11.2735
Ptrhd1	8.3768	8.53468	8.29528	8.68714	8.41013	9.06057	9.22741	9.14953	8.94053	9.16727	9.15349	8.86966	8.68179	8.75096	8.71898
H1f0	10.5822	10.7012	10.7703	10.7955	10.2512	10.8197	10.6806	11.0865	10.7435	10.4573	10.7875	10.5163	10.3518	10.5356	10.5171
Smim22	6.75466	6.75466	6.6609	6.92337	6.72923	6.75466	6.75466	6.6609	6.9059	6.72923	6.72923	6.75466	6.6609	6.6609	6.77032
Gm21959	6.74613	6.89313	6.746	6.746	6.7599	6.74613	6.74613	6.746	6.746	6.7599	6.7599	6.74613	6.746	6.746	6.74602
NA..2550	8.05772	8.15181	6.85015	8.6706	7.167	8.0146	7.88897	8.16727	8.12601	8.1658	7.95752	8.40263	8.1384	8.483	8.61466
Or6c205	6.75035	7.22313	6.82406	7.03361	7.06988	6.90014	6.90204	7.01755	7.12975	7.15898	6.85316	7.45094	7.25464	7.15589	7.16236
NA..2551	7.47081	7.73633	7.7609	7.45537	8.28332	7.53728	7.2046	7.64427	7.60498	7.35442	7.41425	7.56563	7.68601	7.79835	7.66317
NA..2552	6.77229	6.77229	6.75524	6.75524	7.10288	6.77229	6.77229	6.75524	6.91551	6.70092	6.70092	6.77229	6.75524	6.75524	6.75865
Lhx8	6.77306	6.77306	6.71054	6.71054	6.78161	6.77306	6.77306	6.86117	6.83428	6.78161	6.78161	6.77306	6.8406	6.71054	6.74906
Or6c5	6.83903	6.83903	6.73153	6.88199	6.83729	6.83903	6.83903	6.92813	6.85783	6.83729	6.83729	6.83903	6.73153	6.92546	6.79182
Gm13238	7.33821	6.9541	7.86713	7.5088	7.07935	7.60078	7.21986	7.115	7.37061	7.07935	7.34016	7.41954	7.23347	7.10787	7.46848
Dynlt1b	9.80054	9.05804	9.17574	9.44899	9.36318	9.59001	9.52541	9.75231	9.51357	9.55109	9.90219	9.36104	9.22945	9.70998	9.50642
NA..2553	7.02291	7.02291	7.15201	7.58114	6.81594	7.02291	7.02291	5.66893	6.86088	7.2546	6.9642	7.15874	7.43369	7.35717	7.6838
Ccer2	6.76865	6.76865	6.67048	6.81776	6.68294	6.76865	6.76865	6.67048	6.67048	6.96516	6.68294	6.76865	6.85836	6.90658	6.7324
Potefam3e	6.78293	6.78293	7.22559	6.83761	6.86896	6.78293	6.78293	6.68789	6.68789	6.86896	6.86896	6.78293	6.68789	6.68789	6.7069
Rpl31.ps21	6.87894	6.76215	6.75144	6.75144	6.86725	6.76215	6.76215	6.75144	6.75144	6.72439	6.72439	6.76215	6.75144	6.75144	6.75358
Tcstv1a	6.81621	6.81621	6.81148	6.81148	7.34168	6.81621	6.81621	6.81148	6.81148	6.69204	6.69204	6.81621	6.81148	6.81148	6.90134
Vmn2r47	6.7333	6.7333	6.75301	6.75301	6.75763	6.7333	6.7333	6.75301	6.75301	6.75763	6.75763	6.7333	6.75301	6.75301	6.74907
Gm21814	6.92431	6.64698	6.66914	6.66914	6.71467	6.99912	6.96185	6.66914	6.97187	6.89312	6.71467	6.86098	6.93452	6.99931	7.09039
Faiml	6.939	6.79684	6.82534	6.82534	6.8449	6.79684	6.79684	6.82534	6.82534	6.8449	6.8449	6.97019	6.82534	6.82534	7.03971
Tcstv2c	6.76303	6.76303	6.76303	6.76303	7.071	6.76303	6.76303	6.76303	6.76303	6.69196	6.69196	6.76303	6.76303	6.76303	6.76303
NA..2554	6.95283	7.17332	6.79132	6.99199	6.7888	6.74434	6.74434	6.79132	6.79132	6.7888	6.7888	6.74434	6.79132	6.79132	6.78192
Igkv1.135	6.77575	6.77575	6.73161	6.73161	6.75309	6.77575	6.77575	6.73161	6.85874	6.75309	6.75309	6.77575	6.73161	6.86779	6.63283
Samd11	6.67977	7.02475	6.83138	7.0517	6.84797	7.00158	7.01007	7.16034	7.16073	7.05118	7.17797	7.02664	7.01384	7.06067	7.10358
Or8b40	7.35901	7.16041	6.83507	6.98489	6.76667	7.07579	6.85715	7.02827	7.18829	7.15343	6.90973	7.1863	7.20224	7.24261	7.25489
NA..2555	6.8902	6.76774	6.92822	6.8557	6.91991	6.76774	6.92356	6.85009	6.88741	6.87514	7.09989	6.76774	7.00431	6.8408	6.93189
Rps12.ps21	6.84298	6.72332	6.74565	6.74565	6.89927	6.72332	6.87271	6.74565	6.74565	6.88852	6.75158	6.72332	6.87539	6.74565	6.76713
Gm21992	7.41496	7.92153	8.66547	8.77702	8.8221	7.72089	8.37551	8.15993	8.32746	7.86786	7.34843	8.3455	8.44449	8.21589	8.43778
Vmn2r31	6.69389	6.69389	6.64035	6.64035	6.72639	6.91177	6.69389	6.64035	6.76789	6.72639	6.72639	6.69389	6.87019	6.64035	6.78196
NA..2556	7.14984	6.69244	6.76986	6.76986	6.76527	6.69244	6.69244	6.76986	6.76986	6.76527	6.76527	6.69244	6.76986	6.76986	6.75438
NA..2557	6.74241	6.74241	6.7568	6.7568	6.73557	6.74241	6.74241	6.7568	6.7568	6.73557	6.73557	6.74241	6.7568	6.7568	6.75392
Gm21811	8.56462	9.48918	8.94812	8.55956	8.80483	8.72999	8.45745	8.50687	9.20386	8.82183	8.73778	8.90258	8.97145	8.72028	9.1027
NA..2558	6.748	6.748	6.74688	6.74688	6.77291	6.748	6.748	6.74688	6.93295	6.77291	6.77291	6.748	6.74688	6.74688	6.67588
Igkv12.44	6.7706	6.7706	6.74666	6.74666	6.75863	6.7706	6.7706	6.74666	6.74666	6.75863	6.75863	6.7706	7.07342	6.74666	6.87475
Zfp994	8.31101	8.31286	8.73618	8.32534	9.04046	8.60699	8.45474	8.24837	8.95773	8.27139	8.18633	8.60646	8.69783	8.38511	8.67776
Or5an1b	6.7452	6.7452	6.73314	6.73314	6.73917	6.7452	6.7452	6.73314	6.73314	6.73917	6.73917	6.7452	6.92204	6.73314	6.77333
Rps12.ps16	6.76477	6.76477	6.74581	6.74581	6.73619	6.76477	6.76477	6.74581	6.92402	6.73619	6.94751	6.76477	6.74581	6.74581	6.7496
Gapdh.ps15	6.73385	6.73385	6.7544	6.7544	6.75318	6.73385	6.73385	6.7544	6.7544	6.75318	6.75318	6.73385	6.7544	6.7544	6.75029
NA..2559	6.75035	6.75035	6.75546	6.75546	6.7529	6.75035	6.75035	6.75546	6.75546	6.7529	6.7529	6.75035	6.75546	6.75546	6.65835
LOC118568041	6.95737	6.83179	6.99287	6.88281	6.97613	6.83179	6.83179	6.90931	6.92036	6.8837	6.89048	6.96427	6.98931	6.67356	6.7743
Moap1	7.79443	7.8319	7.06301	7.75554	7.10073	7.85962	7.67346	7.80225	7.92068	8.02413	8.28943	7.8218	7.86141	7.74861	7.86953
Ighv9.3	6.69476	6.69476	6.66902	6.66902	6.68189	6.69476	6.69476	6.66902	6.66902	6.68189	6.68189	6.69476	6.995	6.66902	6.83203
Ighv2.2	6.83476	6.83476	6.80323	6.80323	6.83615	6.83476	6.83476	6.80323	7.02278	6.83615	6.83615	6.83476	6.80323	6.80323	6.9633
Gm9603	6.71911	6.71911	6.72847	6.72847	6.74576	6.8707	6.71911	6.72847	6.72847	6.74576	6.74576	6.71911	6.9139	6.86506	6.791
Cdkn2d	8.17643	8.17076	8.50943	8.23006	8.09796	8.66958	8.31489	8.72714	8.34134	8.26114	8.96535	8.14402	8.15892	8.12397	8.15324
NA..2560	6.70842	6.70842	6.76279	6.76279	6.76357	6.70842	6.70842	6.76279	6.76279	6.76357	6.76357	6.70842	6.76279	6.76279	6.75192
NA..2561	6.7079	6.7079	6.71698	6.71698	6.72147	6.7079	6.7079	6.71698	6.71698	6.72147	6.72147	6.7079	6.71698	6.71698	6.7757
Ighv1.5	6.7783	6.7783	6.77934	6.77934	6.77882	6.7783	6.7783	6.77934	6.77934	6.77882	6.77882	6.7783	6.77934	6.77934	6.75954
Pramel3b	6.75284	6.75284	6.73051	6.73051	6.7516	6.75284	6.75284	6.73051	6.85759	6.7516	6.7516	6.75284	6.73051	6.86848	6.76257
Or52a24	6.74455	6.74455	6.74365	6.89265	6.72788	6.74455	6.74455	6.88255	6.74365	6.92407	6.72788	6.87926	6.74365	6.74365	6.77077
Gm6919	6.73124	6.73124	6.74296	6.74296	6.74614	6.73124	6.73124	6.74296	6.74296	6.74614	6.74614	6.73124	6.74296	6.88068	6.76816
NA..2562	6.79325	6.79325	7.12402	6.73258	7.20807	6.79325	6.79325	6.73258	6.73258	6.6445	6.6445	6.79325	6.91702	6.73258	6.91789
NA..2563	7.12066	6.69318	7.01845	7.18884	7.01777	7.14425	7.03391	7.52954	7.12003	7.09551	7.61838	7.25611	7.08559	6.78941	7.18053
Smlr1	6.77144	6.77144	6.77144	6.77144	7.2616	6.77144	6.77144	6.77144	6.77144	6.65832	6.65832	6.77144	6.77144	6.77144	6.77144
Prickle4	7.22024	7.07407	6.85866	7.29492	7.62948	6.96822	7.23549	6.85866	7.34991	6.76485	6.98305	7.13311	7.42303	7.40133	7.30168
Trav10	6.76007	6.76007	6.74198	6.74198	6.76646	6.76007	6.76007	6.74198	6.74198	6.76646	6.76646	6.76007	6.74198	6.74198	6.69029
X1700009J07Rik	7.56012	7.7351	6.78867	7.79497	7.61643	7.56632	7.54475	7.61899	7.74109	7.45871	7.74893	7.75002	7.75158	7.74309	7.65872
Gm2956	9.45326	10.2136	10.2619	9.43127	9.00327	8.4534	7.92479	8.39623	8.94543	8.92626	7.91514	9.71165	9.16794	9.12508	9.29191
NA..2564	6.75247	6.75247	7.9651	7.61508	6.81927	7.48306	6.75247	6.4459	6.4459	6.81927	6.81927	6.75247	6.4459	6.4459	6.77727
Igkv8.19	6.78418	6.78418	6.76629	6.76629	6.78611	6.78418	6.78418	6.76629	6.76629	6.78611	6.78611	6.78418	6.76629	6.76629	6.82786
Tpbgl	11.966	11.6057	11.8983	11.7721	11.6983	11.8293	11.8578	12.1017	11.7911	11.6837	12.0428	11.502	11.6536	11.7177	11.5612
Gm5559	7.06814	7.71942	6.94815	7.30603	6.88579	7.30691	6.61344	7.12077	7.07414	7.19748	7.44077	6.61344	7.08287	6.58579	6.81075
Gm3383	8.89929	9.38235	8.67303	8.93566	8.7797	8.60504	8.47452	8.39615	9.13923	9.0134	8.14438	9.30335	9.14757	8.84488	9.1471
Vmn2r26	6.7218	6.7218	6.7257	6.7257	6.87552	6.87084	6.7218	6.86041	6.7257	6.72376	6.72376	6.9084	6.94771	6.7257	6.80664
Magea1	6.70247	6.70247	6.71054	6.71054	6.74194	6.70247	6.70247	6.71054	6.89059	6.74194	6.74194	6.70247	6.71054	6.90477	6.66561
NA..2565	6.75006	6.75006	6.75424	6.75424	6.75215	6.75006	6.75006	6.75424	6.75424	6.75215	6.75215	6.75006	6.75424	6.75424	6.67492
Trav15d.1.dv6d.1	6.75891	6.75891	6.73843	6.73843	6.76371	6.75891	6.75891	6.73843	6.73843	6.76371	6.76371	6.75891	6.73843	6.73843	6.74253
X1700065D16Rik	6.76032	6.76032	6.67971	6.98454	6.78392	6.76032	6.76032	6.83441	7.03309	6.78392	7.04711	6.76032	6.78376	6.67971	6.78156
Ifna5	6.72328	6.72328	6.75573	6.75573	6.76333	6.72328	7.02826	6.75573	6.75573	6.76333	6.76333	6.72328	6.75573	6.75573	6.74924
Mfsd4b4	9.34532	9.77849	8.92092	10.0731	8.78892	9.33099	9.23567	9.31452	9.84027	9.85676	9.57622	9.8495	9.32266	9.79594	9.68738
Zfp960	7.85892	7.51594	7.71963	7.67673	8.94096	8.09833	7.88402	7.96587	8.19404	6.9262	7.24005	7.70135	8.22158	7.53692	8.08816
Rps19.ps4	6.7529	6.95726	7.37066	6.74889	6.98789	7.08665	6.7529	7.02438	7.05383	7.02257	6.86063	6.7529	6.88153	6.74889	6.82974
NA..2566	6.74027	6.74027	6.71939	6.71939	6.75833	6.74027	6.74027	6.9602	6.71939	6.75833	6.75833	6.74027	6.71939	6.98949	6.77759
Igkv3.4	6.74562	6.74562	6.72767	6.72767	6.73664	6.74562	6.74562	6.72767	6.72767	6.73664	6.73664	6.74562	6.91604	6.72767	6.88045
NA..2567	6.76485	6.76485	6.75045	6.75045	6.72353	6.76485	6.76485	6.75045	6.75045	6.72353	6.72353	6.76485	6.75045	6.75045	6.75333
Zfp781b	7.34588	7.6195	8.37944	7.81564	8.799	7.961	7.80896	8.03293	8.22328	8.05967	6.88401	8.18905	8.15778	8.09087	7.74627
Mrgpra2b	7.2394	6.81991	6.80299	6.80299	6.82792	6.81991	6.81991	6.80299	6.98236	6.82792	6.82792	6.81991	6.80299	6.80299	6.94762
NA..2568	6.68369	6.68369	6.90933	6.89701	6.77851	6.89447	6.83685	6.74806	6.87455	6.77851	6.77851	6.87369	6.74806	6.74806	6.77318
NA..2569	6.79811	6.79811	6.76864	6.76864	6.75128	7.13146	6.95117	6.90811	6.94674	6.8909	7.1441	6.93201	6.76864	6.76864	6.73663
Psmb9	10.3913	10.0125	10.1013	10.2103	10.2579	11.0016	10.9199	10.9226	11.1606	10.5303	11.5293	10.5252	10.1019	10.5066	10.3575
Lbhd1	8.07402	6.96046	7.62806	7.61846	7.82549	8.2281	8.65608	7.97107	8.20381	7.56185	9.02019	8.56637	8.44364	7.66103	7.96845
NA..2570	7.19944	7.20035	6.78956	7.39635	6.83971	7.047	7.05708	7.26819	7.20875	7.29897	6.83971	7.22112	7.14222	7.02699	7.10414
Fam181a	6.98284	6.98284	7.47158	6.96145	6.90523	6.98284	6.98284	6.94669	6.89374	7.27078	6.90523	6.98284	6.80254	6.91145	6.911
NA..2571	6.69523	6.69523	6.78836	6.78836	6.63409	7.11857	7.00103	6.92763	6.78836	6.97813	7.03221	6.88598	6.92165	6.78836	6.75606
Slc12a6.1	8.96085	7.02486	6.56955	8.74779	7.73217	7.02486	8.07048	7.82846	6.56955	7.79113	7.17985	7.02486	8.15065	7.50956	6.74834
NA..2572	11.9975	12.7645	11.5571	13.6099	13.6362	13.4598	12.572	12.5023	12.2009	12.0227	13.1488	12.7296	12.9962	13.1527	12.5207
Amy2a1	6.76193	6.76193	6.74624	6.74624	6.7387	6.76193	6.76193	6.74624	6.74624	6.7387	6.7387	6.76193	6.74624	6.74624	6.74938
Or52e8b	6.7285	6.99215	6.72868	6.72868	6.75629	6.7285	6.7285	6.92511	6.72868	6.75629	6.75629	6.7285	6.72868	6.72868	6.85975
Gm5796	7.11598	7.05076	7.02986	7.01251	7.38678	6.84189	6.84189	6.80486	6.80486	6.71159	6.71159	7.19133	6.98792	7.03748	6.93144
NA..2573	6.86682	6.86682	6.98357	6.98357	6.70079	6.86682	6.86682	6.98357	6.98357	6.70079	6.70079	6.86682	6.98357	6.98357	6.40125
Gm3636.1	9.38378	10.044	9.36668	9.37412	9.64652	8.50057	8.17867	8.55102	9.14902	8.85883	8.52827	9.69662	9.34786	9.22882	9.67527
Or8b1c	6.72545	6.72545	6.77317	6.77317	6.73639	6.87519	6.72545	6.77317	6.77317	6.96978	6.73639	6.72545	6.77317	6.77317	6.67174
Zfp433	8.20162	8.14965	8.35872	7.70942	8.12858	8.19911	7.71699	7.96424	8.55575	8.05093	7.83932	8.22386	8.0474	7.8124	8.138
Ighv9.1	6.75035	6.75035	6.75546	6.75546	6.7529	6.75035	6.75035	6.75546	6.75546	6.7529	6.7529	6.75035	6.75546	6.75546	6.65835
Gm10481	6.80303	6.80303	6.77337	6.77337	7.1081	6.95059	6.80303	7.04713	6.77337	6.64428	6.97265	6.80303	7.0688	6.77337	6.89156
Or1j15	6.82127	7.12471	6.87561	6.71233	6.84101	7.12421	6.82127	6.85027	7.2293	6.97914	6.84101	6.82127	7.10533	7.04768	6.99373
Rps12.ps6	6.74699	6.74699	6.74342	6.74342	6.76575	6.74699	6.89876	6.74342	6.74342	6.76575	6.76575	6.74699	6.74342	6.74342	6.74413
Igkv4.55	6.6828	6.6828	6.67681	6.67681	6.69982	6.6828	6.6828	6.67681	6.80311	6.69982	6.69982	6.6828	6.67681	6.67681	6.79772
NA..2574	6.79219	6.79219	6.73746	7.06853	6.75003	6.79219	6.79219	6.73746	6.73746	7.13669	6.75003	6.79219	6.73746	6.73746	6.64063
Tmem151b	8.35475	8.43466	8.85649	8.51258	8.07093	8.14117	7.84309	7.82896	7.3048	8.14015	7.82039	8.11352	8.21658	7.97363	8.66166
Ifnz	6.69482	6.69482	6.78	6.78	6.7588	6.69482	6.69482	6.78	6.78	6.89889	6.7588	6.69482	6.78	6.78	6.66694
Gm10778	8.0461	7.94584	8.65711	7.697	7.21506	7.88135	7.89203	7.81071	8.1855	8.03614	7.61948	7.67212	8.35743	7.7718	8.12546
NA..2575	6.79786	6.79786	6.4489	6.84029	6.73964	6.79786	6.79786	6.6454	6.73238	6.73964	6.73964	6.79786	6.92875	6.8111	7.24825
NA..2576	6.66705	6.94079	7.1523	7.12228	7.70638	6.95159	6.86932	7.03455	6.98186	6.99691	6.71811	7.02188	7.50452	6.87524	7.11843
Shisa8	6.88306	6.88306	6.91298	6.94097	6.8751	6.88306	6.88306	6.9234	6.72782	6.8751	6.8751	7.11551	7.05788	6.92126	7.13984
Mtrnr2l7	6.76898	6.76898	6.85203	6.68358	6.76986	6.76898	6.76898	6.82369	6.86288	6.76986	6.76986	6.76898	6.87025	6.68358	6.86914
NA..2577	6.90306	6.90306	6.79134	6.79134	6.81769	6.90306	6.90306	6.79134	6.79134	7.29598	6.81769	6.90306	6.79134	6.79134	6.98445
Lamtor3l	8.37829	8.16422	8.03319	8.03682	8.02356	7.75339	7.87446	7.63756	8.08952	7.82026	7.18179	8.19162	8.26299	8.18636	8.18756
Zfp955b	8.51381	8.9157	9.54705	8.32436	8.60553	8.57861	8.47551	8.07677	8.95908	8.56809	8.21994	8.67537	8.88428	8.28113	8.91699
Galntl6	6.71835	6.71835	6.59061	7.26245	6.67175	6.90712	6.71835	6.77325	6.7773	6.67175	6.67175	7.17037	6.93907	7.17576	7.1154
Zfp850	7.48785	7.73655	8.06499	7.85057	7.13535	7.66857	7.47891	7.29925	7.71857	8.02208	7.43629	7.80976	7.79074	7.34987	7.48758
X2500002B13Rik	7.45695	7.45672	6.84396	7.59914	7.47297	7.496	7.29222	7.18757	7.39608	7.37718	7.06229	7.26121	7.38536	7.2739	7.63951
Gm16863	6.75451	6.75451	6.75451	6.75451	6.72601	6.75451	6.75451	6.75451	6.75451	6.72601	6.72601	6.75451	6.75451	6.75451	6.75451
Rps19.ps8	6.73782	6.73782	6.73487	6.73487	6.85584	6.73782	6.73782	6.73487	6.73487	6.72167	6.72167	6.87011	6.8662	6.73487	6.78818
NA..2578	6.76614	6.76614	6.73474	6.73474	6.76427	6.76614	6.76614	6.73474	6.73474	6.76427	6.76427	6.76614	6.73474	6.73474	6.74102
A330023F24Rik	7.24208	7.26796	7.2978	7.02303	6.92951	7.10836	7.08326	6.99859	7.1434	6.92951	7.59868	7.43608	7.45502	7.14406	7.40081
X5033403F01Rik	7.40253	7.00387	7.23732	7.24428	6.89598	7.16045	6.79125	7.18357	7.08201	7.1344	6.89598	7.32639	7.27192	7.25829	7.26692
X1700113A16Rik	7.53027	7.63574	7.23601	7.42142	6.8918	7.3036	7.39863	7.48665	7.52854	7.68578	7.57345	7.36346	7.36116	7.35952	7.18349
NA..2579	6.79497	6.79497	6.61564	6.98808	6.78419	6.79497	6.79497	6.75451	6.79488	6.78419	6.78419	6.79497	6.98792	6.75342	6.89073
Gm10825	6.72902	6.72902	6.76139	6.76139	6.7748	6.88019	6.72902	6.76139	6.76139	6.7748	6.7748	6.72902	6.76139	6.76139	6.90396
X9530052E02Rik	6.64743	6.64743	6.68188	6.68188	6.63866	6.64743	6.88803	6.68188	6.68188	6.89868	6.63866	6.90739	6.8911	6.68188	6.87134
Rps19.ps6	6.7709	6.7709	6.81132	6.81132	6.8023	6.7709	6.7709	6.81132	6.98951	6.8023	7.10278	7.12526	6.99869	6.81132	6.91158
Gm4221	7.68028	8.07044	7.40323	8.06284	7.79876	7.67004	7.31421	7.59086	7.77646	7.8775	7.72633	7.67965	7.6484	7.82343	7.72286
Gm9530	6.8624	7.13997	6.74198	7.27285	6.7171	7.12034	6.95849	7.05267	7.16169	7.02729	7.04717	7.19163	7.11788	7.32087	7.16606
NA..2580	7.23714	7.00007	6.67194	6.86953	6.88468	6.85989	6.97576	6.98873	7.17632	7.14835	7.11674	6.97082	7.06181	6.87162	6.88419
Snhg18	6.94873	6.94873	7.46496	7.16233	6.87494	6.94873	6.94873	6.73358	6.71568	7.01467	6.87494	6.94873	6.80296	6.8715	6.84042
E230013L22Rik	7.59576	7.2126	7.18879	7.34846	7.41732	7.34005	7.14139	7.48114	7.24055	7.34893	7.31989	7.31349	7.29308	7.27393	7.40505
X4930509G22Rik	7.2663	7.36418	6.78383	7.27429	7.32042	7.0013	6.78975	6.9784	7.13868	7.17372	6.83681	7.16945	7.07762	7.05623	7.07169
A230028O05Rik	7.39297	6.71393	6.78142	6.78142	6.77996	6.96902	6.71393	6.78142	7.15213	6.77996	6.77996	6.71393	6.78142	6.85572	6.83959
NA..2581	6.73662	6.98907	6.74855	6.74855	6.76538	6.73662	6.73662	6.88888	6.74855	6.76538	6.76538	6.73662	6.74855	6.74855	6.74616
X3300005D01Rik	7.42652	7.22802	7.69919	7.82836	7.56748	7.36346	7.49073	7.28498	7.1721	7.21675	7.03341	7.59615	7.08814	7.4204	7.21605
Pnma6e	6.7673	6.7673	6.71959	6.71959	6.74734	6.7673	6.7673	6.85903	6.71959	6.74734	6.74734	6.7673	6.90737	6.71959	6.76669
NA..2582	7.18835	6.82812	6.78922	7.19271	6.82862	7.07825	7.08122	6.78922	6.95909	6.96059	7.10579	6.82812	7.09634	7.10852	7.2274
NA..2583	6.96134	7.31222	7.42444	7.12221	6.86894	7.38429	7.36646	7.21342	7.29999	7.48237	7.42343	7.26139	6.98177	7.09658	6.97884
X4930556M19Rik	7.31347	7.08036	6.68862	7.45444	6.78108	7.45821	7.45924	7.28359	7.61133	7.77592	7.63148	7.34891	7.21774	7.22212	7.38519
NA..2584	7.65071	7.43821	7.48429	7.49286	7.67069	7.47001	7.55791	7.52247	7.42716	7.62026	7.78984	7.59061	7.59404	7.53707	7.73984
NA..2585	7.23374	7.03586	6.77251	7.31165	7.40259	7.21354	6.70988	7.12664	7.24508	6.902	7.28867	7.34718	7.11055	6.96039	7.19421
Gm16845	7.88531	7.59629	7.18107	7.52883	7.89084	7.7941	7.62778	8.00978	7.92287	7.88968	7.86881	7.91031	7.51213	7.51639	7.78163
Redrum	6.71715	6.71715	6.76064	6.76064	6.75805	6.71715	6.71715	6.76064	6.76064	6.75805	6.75805	6.71715	6.76064	6.76064	6.75194
X4930509E16Rik	6.77278	6.77278	6.78782	6.78782	6.75457	6.77278	6.77278	6.78782	6.78782	6.75457	6.75457	6.77278	6.91946	6.78782	6.89191
NA..2586	6.75339	7.20986	6.765	6.765	6.75221	6.9029	6.75339	6.9045	6.89218	6.75221	6.9674	6.94451	6.99481	7.12495	6.93055
Gm26788	6.9144	6.76859	6.73062	6.73062	6.81645	6.76859	6.76859	6.73062	6.88413	6.81645	6.81645	6.96636	6.73062	6.84837	6.73774
Gm26787	7.29011	7.29363	7.01456	7.04331	6.88079	7.09634	6.7579	7.2011	7.0687	7.16041	7.28104	7.21499	7.13496	7.17126	7.18035
X2810029C07Rik	7.57256	7.32919	7.43843	7.36802	7.44122	7.28495	7.36939	7.52232	7.54007	7.38201	7.21279	7.66548	7.44573	7.42119	7.33833
NA..2587	7.23886	6.88041	6.80792	7.51908	6.83599	7.34436	7.49166	7.41477	7.48733	7.36894	7.32624	7.34832	7.29026	7.36858	7.28814
NA..2588	6.73804	6.73804	6.73424	6.73424	6.76106	6.73804	6.73804	6.73424	6.73424	6.76106	6.76106	6.73804	6.73424	6.87129	6.76241
NA..2589	6.7318	7.05926	6.87015	6.87015	8.01618	7.06364	6.996	6.87015	7.12366	6.87386	6.77784	7.11368	7.16647	7.17557	7.08591
X9530082P21Rik	8.34961	8.08665	7.88125	8.15143	8.0706	8.2975	8.53301	8.59669	8.38642	8.21908	8.3242	8.20464	7.93387	7.93061	8.09482
NA..2590	6.75652	6.75652	6.81616	6.81616	6.82089	6.75652	6.75652	6.81616	6.81616	6.82089	6.82089	6.98959	6.81616	6.81616	6.79603
Gm26705	6.89538	6.77392	6.78501	6.99449	6.78519	7.0312	6.99037	7.06301	7.222	6.78519	7.17483	6.90884	6.78501	7.02167	6.89447
Gm26708	6.6071	6.6071	6.65222	6.82333	6.76421	6.85069	6.6071	6.81323	6.78336	6.76421	6.76421	6.70649	6.74898	6.8268	6.76482
NA..2591	6.76815	7.51119	7.3402	7.16889	7.63818	6.97811	7.07663	7.11738	6.98983	6.99608	6.94712	7.24473	7.32321	7.15246	7.30513
X4933433G15Rik	7.25772	7.17355	6.83564	7.15077	7.36335	7.04134	7.07648	7.14974	7.21043	7.01566	6.86693	7.46221	7.32513	7.05402	7.21643
Mir9.3hg	7.16977	7.16977	7.72028	7.27118	6.95545	7.16977	7.16977	6.83803	6.78462	6.95545	7.3725	7.16977	7.16429	7.04218	7.40699
NA..2592	6.78073	7.02114	6.7634	6.97065	7.38753	6.93228	7.04638	7.00873	6.94195	6.99041	6.69938	6.78073	6.89527	6.99358	6.79815
NA..2593	6.85218	6.85218	6.83885	6.83885	6.8872	6.85218	6.85218	6.97832	6.83885	6.8872	6.8872	7.04408	6.83885	6.83885	6.95365
X4930539J05Rik	7.38631	7.37523	7.1197	7.55275	8.2614	7.10192	7.30755	7.3217	7.28922	7.21385	6.84068	7.66371	7.41713	7.4062	7.46626
Pvt1	8.70574	8.69722	8.46229	8.44193	8.49	9.06487	8.9096	9.06208	9.26769	9.00115	9.09756	9.06606	8.79103	9.08228	9.02445
X2610316D01Rik	6.70673	6.70673	6.62718	6.87112	6.68931	6.70673	6.70673	6.62718	6.76705	6.68931	6.68931	6.70673	6.84501	6.92901	6.85128
NA..2594	9.03059	9.61196	9.07592	9.20396	9.70656	8.45128	8.41782	8.50892	9.10723	9.28735	7.96557	9.97745	9.49236	9.41517	9.58263
X1110020A21Rik	6.96218	7.06163	7.06868	6.88727	7.04637	7.04298	7.03736	7.32187	6.92453	6.88663	7.47641	7.13211	6.95667	6.91205	6.9836
X1600020E01Rik	9.39142	9.25304	9.04731	9.36889	9.79146	8.98265	9.39192	9.26564	9.19308	9.14038	9.62357	9.43265	9.16766	9.2821	9.18851
X6530411M01Rik	6.88786	6.88786	6.7861	6.7861	6.88142	6.88786	6.88786	6.7861	6.7861	6.88142	6.88142	6.88786	6.97482	6.92308	7.00086
Gm4419	6.78907	7.1261	6.64646	6.84108	7.40425	7.34231	7.39194	6.82766	7.204	7.18162	6.69856	7.397	6.95184	7.12173	7.26407
NA..2595	6.74269	6.99751	6.78935	6.78935	6.93621	6.74269	6.74269	6.92814	6.96839	6.80524	6.80524	7.07373	7.01996	6.92633	6.99463
NA..2596	6.72857	6.98522	6.79108	7.12294	6.8411	7.06237	6.72857	7.02966	6.79108	6.8411	6.8411	6.99796	6.79108	6.92736	6.93283
X9330151L19Rik	8.919	8.86439	8.27068	9.10021	8.92436	8.83891	8.9821	8.85463	9.01336	9.1282	8.946	9.49885	8.98265	9.17763	9.23371
NA..2597	6.8687	6.8687	6.63857	6.63857	6.87174	6.8687	6.8687	6.77947	6.98103	6.87174	6.87174	6.8687	6.9633	6.91328	6.88197
Gm26760	7.24442	7.28952	6.94491	7.07714	7.53926	7.25834	6.97578	7.20623	7.25601	7.06939	7.25305	7.40978	7.34709	7.35733	7.38265
Gm16998	6.93697	7.25697	6.82531	7.12192	6.89223	7.1718	6.87957	7.16618	7.26287	7.03156	6.89223	7.19207	7.12232	7.316	7.21443
NA..2598	6.89286	6.77023	6.78327	6.78327	6.7825	6.77023	6.77023	6.78327	6.78327	6.7825	6.7825	6.77023	6.78327	6.78327	6.78066
Foxl2os	6.74377	6.74377	6.71222	6.71222	6.78788	6.74377	6.74377	6.71222	6.71222	6.78788	6.78788	6.74377	6.82105	6.82439	6.76273
X9430037G07Rik	6.6985	7.1654	6.74434	7.07189	6.7662	7.43055	7.19739	7.12986	7.37397	7.34198	7.28297	7.28843	7.17405	7.26763	7.05942
Cdiptos	7.55795	7.64983	7.28846	7.77839	7.72134	7.89443	7.78056	7.74639	7.68118	7.7419	8.1835	7.77131	7.78272	7.65792	7.83242
Platr7	7.1107	6.77516	6.78734	6.78734	6.83418	6.77516	6.77516	6.91906	6.90765	6.83418	6.83418	6.95745	6.78734	6.78734	6.82136
Gm16712	6.83798	6.96965	6.8262	7.121	7.77182	6.92588	7.11718	7.02088	6.95176	6.86755	6.55906	7.1172	7.19758	7.15858	7.10702
NA..2599	6.70583	6.70583	6.66945	6.66945	6.80496	6.70583	6.70583	6.8052	6.66945	6.67362	6.67362	6.70583	6.79911	6.80271	6.82621
X1700086O06Rik	7.70917	7.76296	7.54028	8.01369	7.31885	7.71299	7.75383	7.75204	8.01748	7.93661	7.89704	7.97744	7.59146	7.37089	7.73325
NA..2600	7.14968	7.06041	6.86125	7.11725	6.79118	6.80688	7.11273	7.29888	7.2616	7.18416	7.12365	7.25596	6.99487	7.24802	7.29738
NA..2601	6.90978	6.90978	6.698	6.95494	6.851	6.90978	6.90978	6.93938	6.91817	6.851	6.851	6.90978	7.02295	7.00445	7.20779
Foxl1	6.76901	6.76901	6.73242	6.73242	6.76683	6.76901	6.76901	6.73242	6.73242	6.76683	6.76683	6.76901	6.73242	6.73242	6.73973
NA..2602	7.0444	7.2081	6.76023	7.05638	6.83015	6.85242	6.79492	6.8994	7.0436	6.83015	6.83015	6.91258	6.89356	6.89717	6.79642
NA..2603	6.8526	6.88785	7.00037	6.71969	6.70909	6.67799	6.67799	6.85891	6.71969	6.70909	6.70909	7.14462	6.94914	6.71969	6.90582
NA..2604	6.88726	7.09301	6.85235	7.05932	7.68272	6.88726	6.88726	6.85235	6.85235	6.64723	6.64723	6.88726	6.85235	6.98754	6.96697
X4930526L06Rik	6.73987	6.73987	6.73547	6.73547	6.73444	6.73987	6.73987	6.73547	6.86244	6.73444	6.73444	6.73987	6.86913	6.87238	6.96556
C330013E15Rik	7.62457	7.38932	7.29351	7.86518	7.276	7.42159	7.36181	7.74142	7.2951	7.67359	7.58524	7.65734	7.54744	7.50027	7.66468
X5033426O07Rik	6.76027	6.76027	6.72309	6.72309	6.76261	6.76027	6.76027	6.86312	6.851	6.76261	6.76261	6.76027	6.72309	6.85895	6.7577
X9330111N05Rik	6.73623	6.73623	6.89996	6.90813	6.72133	6.73623	6.73623	6.57419	6.79861	6.72133	6.72133	6.73623	6.57419	7.05049	6.83729
Gm9917	7.37943	7.24545	6.96606	6.75689	8.13601	6.99545	7.06623	7.31738	6.87336	6.83411	6.76839	7.2165	7.02924	7.0647	7.13557
NA..2605	6.95917	6.80627	6.79458	7.08824	6.77022	7.05805	7.03783	7.13726	7.19472	6.91205	7.23478	7.23004	7.06004	7.12572	7.08361
X1810034E14Rik	7.56463	7.46417	7.14012	7.63112	7.49052	7.32293	7.69316	7.62425	7.48534	7.47024	7.36967	7.70478	7.40052	7.37782	7.32558
NA..2606	6.7226	6.7226	6.7624	6.7624	6.74621	6.7226	6.8744	6.7624	6.7624	6.74621	6.74621	6.7226	6.7624	6.7624	6.75444
NA..2607	6.70437	6.70437	6.71064	6.71064	6.71801	6.70437	6.70437	6.84998	6.93021	7.08649	6.71801	6.70437	6.89777	6.84857	6.86469
Gm19705	6.83953	7.21654	6.8269	7.37818	7.19245	7.06921	7.20726	7.06746	7.26059	7.11083	7.12697	7.31202	7.09279	7.30448	7.25866
X1810019N24Rik	6.91689	6.81948	6.68187	7.07908	6.71399	6.82595	6.83592	6.77202	7.02517	7.04678	6.71399	6.92329	6.89556	6.87614	6.92128
B230354K17Rik	8.50925	8.98388	8.43529	8.47206	8.54632	8.00024	7.97249	7.56771	8.67245	8.41363	7.95701	8.59116	8.69321	8.42552	8.82302
NA..2608	6.75546	6.75546	6.7376	6.7376	6.77046	6.75546	6.75546	6.7376	6.7376	6.77046	6.77046	6.75546	6.7376	6.7376	6.74117
D130020L05Rik	7.77295	7.57237	8.0279	7.73598	7.73788	7.79033	7.70264	7.85136	7.55047	7.66234	8.01341	7.60141	7.48889	7.57789	7.59685
NA..2609	6.88451	6.88451	6.95699	6.76457	7.07436	7.26777	7.5597	7.29517	7.11012	7.33757	7.51001	6.88451	6.82943	6.88027	7.00611
NA..2610	6.77589	6.77589	6.76	6.95918	7.40338	6.77589	6.77589	6.76	6.76	6.64517	6.64517	6.90332	6.76	6.76	6.78867
X4930507D05Rik	6.63363	7.07093	6.73611	6.73611	6.76519	6.63363	6.78713	6.73611	6.73611	6.90517	6.76519	6.63363	6.8696	6.73611	6.71737
Gm26628	6.71826	6.97188	7.30099	6.72072	7.37989	6.86647	6.71826	6.72072	6.89921	6.64786	6.64786	6.95232	6.72072	6.72072	6.82024
NA..2611	6.89953	6.99969	6.7393	7.15351	6.92197	7.05183	7.29286	7.44861	7.23397	7.55292	7.04538	7.04286	7.16764	7.16626	6.8613
NA..2612	6.75035	6.75035	6.75546	6.75546	6.7529	6.75035	6.75035	6.75546	6.75546	6.7529	6.7529	6.75035	6.75546	6.75546	6.65835
NA..2613	6.79149	6.79149	6.78256	6.78256	7.56717	6.79149	6.79149	6.78256	6.99423	6.60222	6.60222	6.79149	6.78256	6.78256	6.78434
NA..2614	7.20361	7.38931	6.8913	7.28921	7.00149	7.20812	7.08489	7.16749	7.65296	7.24192	7.20792	7.50367	7.56529	7.22179	7.4317
Gm10524	9.32542	9.41264	9.28502	9.62152	9.50062	9.13163	8.69514	9.13076	8.80956	9.1907	8.24843	9.36375	9.33065	9.26092	9.33922
X9230114K14Rik	6.96873	7.15235	7.57376	7.08851	6.91736	7.03929	6.93439	7.08691	7.05852	6.91736	6.91736	7.24066	6.94424	6.99655	7.13227
Gm4211	6.71567	6.71567	6.64296	6.64296	6.71533	6.71567	6.71567	6.84095	6.64296	6.71533	6.71533	6.71567	6.77608	6.64296	6.80137
NA..2615	6.96084	7.25275	6.77554	7.26443	7.0383	6.98784	7.10378	7.2334	7.10964	7.22005	7.10953	6.97464	6.77554	7.22758	6.93901
NA..2616	7.05084	6.98519	7.11006	7.16136	7.16719	7.03778	6.99575	7.0735	6.95943	6.89352	7.17108	6.97071	6.96539	7.10469	7.1463
NA..2617	6.98963	7.23506	7.34226	7.11185	6.88051	6.74276	7.2018	6.95983	7.0536	7.24776	6.88051	7.07336	7.06927	6.99297	7.08056
NA..2618	7.93459	8.25404	7.66454	8.09517	7.68109	8.01579	8.12095	8.22034	8.36349	8.37973	8.00129	8.47663	8.10172	8.0184	8.14795
NA..2619	6.77587	6.77587	6.74014	6.94948	6.73704	6.77587	6.77587	6.74014	6.86668	6.73704	6.73704	6.77587	6.74014	6.74014	6.74729
Gm3764	7.85237	7.15936	7.38511	7.34596	7.13414	7.15936	7.15936	7.08759	7.02588	7.30623	7.48811	7.50408	7.14862	7.12067	7.76464
NA..2620	6.79764	6.79764	7.64126	6.62138	6.82274	7.09477	6.79764	6.77312	6.72483	6.94268	6.82274	6.91468	6.95368	6.89409	6.95457
NA..2621	6.76595	6.76595	6.75904	6.75904	6.69892	6.76595	6.76595	6.75904	6.75904	6.93971	6.69892	6.76595	6.75904	6.75904	6.76042
X2310010J17Rik	7.58677	7.42668	7.88311	7.68376	7.84331	7.78825	7.53459	7.51739	7.56811	7.44394	7.58764	7.58118	7.57679	7.50615	7.63749
BC051077	7.60645	7.30722	7.85969	7.28701	7.58155	7.25689	7.40921	7.4497	7.32324	7.25449	7.41167	7.65823	7.4373	7.39713	7.52725
NA..2622	8.64339	8.68109	8.07989	8.9156	8.41888	8.47466	8.40796	8.46924	8.69718	8.90605	7.88938	8.58842	8.5125	8.57221	8.47942
X9330179D12Rik	6.76819	6.76819	7.12187	6.59214	6.7291	6.76819	6.76819	6.79778	6.7241	7.13933	6.7291	6.76819	6.83144	6.7345	6.81388
Gm16740	7.5555	7.67932	7.7776	7.6978	6.94046	7.59599	7.51589	7.58303	7.65801	7.87857	8.03061	7.84161	7.65673	7.79331	7.52232
Gm16982	6.77816	6.77816	7.08383	6.76336	7.08305	6.77816	6.77816	6.76336	6.76336	6.67138	6.67138	6.77816	6.76336	6.76336	6.76632
NA..2623	7.51165	7.87173	7.43343	7.62755	7.77951	7.68267	7.3893	8.29738	7.77906	7.83703	7.26656	7.83157	7.35021	7.7403	7.70925
NA..2624	6.72186	6.72186	6.73711	6.73711	6.74681	6.72186	6.72186	6.73711	6.73711	6.74681	6.74681	6.72186	6.73711	6.96588	6.77981
X9330159M07Rik	7.87799	8.15346	7.73003	8.19049	8.03343	8.26112	8.46351	8.22882	8.62449	8.35042	8.09749	8.17693	8.15229	8.07973	8.13601
X2310002F09Rik	7.34746	8.16893	7.61229	7.45456	7.55697	7.38416	7.09422	7.4733	7.46514	7.67504	7.19157	7.74071	7.51241	7.81108	7.55241
X2700038G22Rik	7.32894	7.76029	7.32485	7.56599	7.41563	7.33349	7.65799	7.17444	7.3315	7.56744	7.43455	7.58611	7.32668	7.53736	7.43963
A830009L08Rik	7.13542	7.12476	7.59441	7.17553	6.94225	7.20182	7.20839	6.94195	6.99315	6.94225	7.07189	7.10974	6.70585	7.19901	6.8623
NA..2625	6.76841	6.76841	6.86877	6.6267	6.71792	6.76841	6.76841	6.83364	6.6267	6.71792	6.71792	6.76841	6.767	6.87652	6.81237
X4632428C04Rik	8.37164	8.12552	7.63631	7.89801	7.92541	7.66011	7.49873	7.9794	7.90302	7.88566	7.62642	8.33529	8.35267	8.20268	8.21939
NA..2626	7.02962	6.71367	6.66391	6.66391	6.69674	6.71367	6.71367	6.93708	6.78901	6.89212	6.69674	6.84783	6.66391	6.79979	6.81731
NA..2627	6.74598	6.74598	6.60802	6.90201	6.75846	6.74598	6.74598	6.80534	6.82798	6.75846	6.75846	6.74598	7.00355	6.60802	6.80764
Mm2pr	6.87043	6.80742	7.00602	7.01394	7.23583	7.06378	7.09809	6.909	7.0561	6.86853	7.43175	7.23603	7.25012	7.18998	7.12954
NA..2628	7.28668	6.90411	6.78766	7.32118	7.20828	8.19113	8.58129	8.18304	8.91698	8.30054	8.3618	7.58578	7.49607	7.74387	7.57002
Snhg5	9.17352	8.97051	8.95909	9.05587	9.15706	9.21087	9.2922	9.34142	9.33045	9.33212	9.56192	9.3384	8.89817	9.11757	9.0338
NA..2629	6.69421	7.10029	6.76717	6.76717	6.72295	6.69421	6.69421	6.76717	6.76717	6.72295	6.72295	6.69421	6.76717	6.76717	6.82501
X4732419C18Rik	6.83617	6.83617	6.85817	6.85817	6.99383	6.83617	6.83617	6.85817	6.85817	6.81682	6.81682	6.99467	6.85817	6.85817	7.03693
NA..2630	8.13604	7.93498	7.42136	8.23801	7.11902	7.63421	7.81856	7.74833	7.72956	7.76542	7.85264	7.91515	7.84637	8.12303	7.85752
NA..2631	6.73087	6.73087	6.78714	6.78714	6.71673	6.73087	6.73087	6.78714	6.78714	6.71673	6.71673	7.08436	6.78714	6.78714	6.84658
X6030443J06Rik	6.71944	7.11515	6.71326	7.39406	6.89513	7.22525	6.9138	6.83745	7.29421	7.08685	6.89513	7.04311	7.28477	6.83623	7.20678
AU022754	6.80807	6.80807	6.6718	6.8198	6.8158	6.80807	6.80807	6.86801	6.98202	6.8158	6.8158	6.80807	6.80548	6.80888	6.92938
BC065403	6.71923	7.05002	6.80705	6.80705	6.76777	6.71923	6.87276	6.80705	6.80705	6.76777	6.76777	6.71923	6.80705	6.80705	6.78722
NA..2632	6.73535	6.73535	6.74037	6.74037	6.74797	6.73535	6.73535	6.74037	6.74037	6.74797	6.74797	6.73535	6.74037	6.87744	6.76678
X4932441J04Rik	7.06814	7.06814	6.89789	7.25151	7.02292	7.06814	7.06814	6.8899	6.93812	7.02292	7.02292	7.06814	7.04041	7.21469	7.26496
NA..2633	7.6067	7.65901	7.63601	7.45428	7.84814	7.37321	7.38257	7.15519	7.32972	7.23358	7.42311	7.37396	7.30401	7.37133	7.54927
NA..2634	6.67107	7.00878	7.18962	6.64048	7.1325	6.67107	6.98424	6.84541	6.64048	6.83518	6.62213	6.99745	6.93842	6.99048	6.92435
NA..2635	6.73719	6.73719	6.78096	6.97697	6.72595	6.73719	6.91007	6.78096	6.89782	6.72595	6.86359	6.98635	6.78096	7.08936	6.99788
NA..2636	6.82088	6.82088	6.78859	6.78859	7.96505	6.96879	6.82088	6.92651	6.91272	6.56119	6.70822	6.82088	6.78859	6.78859	6.74116
NA..2637	6.73716	6.73716	6.71996	7.05096	6.80125	6.73716	6.73716	6.71996	6.71996	6.80125	6.80125	6.87251	6.71996	6.71996	6.75047
Gm26597	6.74509	6.74509	6.73269	6.73269	6.73889	6.74509	6.74509	6.73269	6.73269	6.73889	6.73889	6.74509	6.73269	6.92702	6.77403
NA..2638	6.72992	6.72992	6.75801	6.75801	6.74397	6.72992	6.72992	6.75801	6.75801	6.74397	6.74397	6.86649	6.75801	6.75801	6.63409
NA..2639	6.77678	6.77678	6.79592	6.79592	7.92274	6.92534	6.77678	6.99238	6.79592	6.66704	6.67674	6.9687	6.79592	6.79592	6.89189
NA..2640	7.25423	6.80297	6.76356	7.24928	7.40442	7.13499	7.20623	7.10393	7.12271	7.2004	6.9778	7.37448	7.06042	7.09817	7.25639
Gm26519	6.79283	6.79283	6.71893	6.71893	6.75413	6.79283	6.79283	6.9156	6.71893	6.75413	6.75413	6.79283	6.90715	6.85637	6.93123
NA..2641	6.90294	7.41892	6.83872	6.83872	6.83251	7.43256	6.87102	7.58696	7.2208	7.64566	7.58304	7.50444	7.06871	7.46735	7.61122
NA..2642	6.76889	6.76889	6.87003	6.70899	7.16511	6.76889	6.76889	6.94715	6.70899	6.68601	6.68601	6.76889	6.70899	6.70899	6.77341
Gm5421	6.96413	7.23925	7.45937	6.96159	6.98327	7.39698	7.44972	7.41998	7.50787	7.37657	6.85857	7.34242	6.89392	6.89906	7.00118
X1500012K07Rik	6.75494	6.75494	6.73039	6.73039	6.74964	6.75494	6.75494	6.73039	6.73039	6.74964	6.74964	6.75494	6.73039	6.86686	6.7626
Cbln1os	7.05062	7.05062	7.19088	6.83316	6.92958	7.05062	7.19696	7.04264	7.03703	7.23822	6.92958	7.05062	7.13254	7.14036	7.35899
NA..2643	6.75952	6.75952	6.71748	6.71748	6.75056	6.75952	6.75952	6.71748	6.71748	6.75056	6.75056	6.75952	6.94727	6.71748	6.77184
X5033417F24Rik	6.78269	7.16883	7.11432	7.21936	6.96291	7.11322	6.9353	6.91079	6.96753	7.15991	7.15112	7.33568	7.052	7.12336	7.20878
NA..2644	7.03712	6.74228	6.7569	6.7569	7.64219	6.99756	6.74228	6.7569	6.97458	6.85976	6.66489	6.87652	6.7569	6.94903	6.70996
C430042M11Rik	6.74601	6.74601	6.81113	6.81113	6.74358	6.90319	7.48636	7.18614	7.08726	7.12656	7.21897	6.9464	7.03558	6.81113	6.78332
Rpl31.ps7	6.74508	6.74508	6.73084	6.73084	6.82136	6.89273	6.74508	6.73084	6.73084	6.67265	6.88051	6.74508	6.73084	6.73084	6.73209
Gm26766	6.80743	7.19694	6.86589	6.86589	7.25115	7.01773	6.80743	7.10632	7.08454	7.08265	6.92483	6.80743	6.86589	7.11108	6.98096
Gm5706	6.76054	6.76054	6.7473	6.7473	6.87622	6.76054	6.76054	6.7473	6.7473	6.73766	6.73766	6.76054	6.7473	6.7473	6.74994
NA..2645	7.31676	7.03184	6.88223	7.24093	6.88222	7.24702	7.10842	7.11985	7.18707	7.35544	7.0875	7.03495	7.25084	7.23812	7.07256
NA..2646	6.82278	6.82278	6.74706	6.74706	7.55655	6.82278	6.82278	6.88555	6.74706	6.65738	6.65738	6.82278	6.74706	6.74706	6.7622
NA..2647	6.79672	6.79672	6.7244	7.08873	6.78742	6.79672	6.79672	6.7244	6.7244	6.78742	6.78742	6.79672	6.85824	6.7244	6.81865
NA..2648	6.91205	7.4009	6.81456	7.40178	7.34894	7.1201	7.32696	7.25061	7.06657	6.9348	6.9473	7.27086	7.13889	7.37388	7.29607
NA..2649	6.88025	6.88025	7.12403	6.73496	6.83125	7.1031	6.88025	6.94699	6.87201	6.83125	7.05892	7.08089	6.98777	7.02965	6.97381
NA..2650	6.97966	6.80773	7.18247	7.01252	7.87786	7.10406	7.18045	7.09486	6.93531	6.8972	6.65826	7.07699	6.75699	6.75699	7.04845
X4930525G20Rik	7.53415	6.73982	7.20156	7.15516	6.83936	6.73982	6.95744	6.81666	6.95455	6.83936	6.83936	6.93136	7.05814	6.89463	6.92999
X2900076A07Rik	8.25445	8.49157	8.09766	8.29583	8.1796	7.84875	8.0397	7.86781	8.30425	8.43466	7.86665	8.3602	8.3205	8.17691	8.20201
NA..2651	6.79493	6.79493	6.78954	6.78954	6.81955	6.79493	6.79493	6.78954	7.00918	6.81955	6.81955	6.79493	6.78954	6.78954	6.71253
Gm5106	6.83245	6.83245	6.75819	7.17605	6.83967	7.09117	7.20645	7.06923	6.88511	7.037	6.83967	6.96762	6.94593	7.14408	6.81677
NA..2652	6.86715	6.86715	6.65937	6.8076	6.85927	6.86715	6.86715	6.85701	6.65937	6.85927	6.85927	6.86715	7.0103	6.85332	7.0325
Gm26685	6.74362	6.74362	6.72632	6.72632	6.73497	6.74362	6.74362	6.72632	6.72632	6.73497	6.73497	6.74362	6.85989	6.86384	6.784
NA..2653	6.77495	6.77495	6.72381	6.72381	6.78233	6.77495	6.77495	6.72381	6.72381	6.78233	6.78233	6.77495	6.72381	6.72381	6.73404
NA..2654	7.53062	7.41745	7.47744	7.45986	7.45238	7.42224	7.3982	7.03526	7.44176	7.33464	6.96825	7.44952	7.46917	7.51602	7.4535
Gm26684	6.73266	6.73266	6.64247	6.64247	6.80422	6.92634	6.87287	6.82172	7.08924	6.80422	6.80422	6.85645	7.01595	6.94938	7.04667
NA..2655	8.44646	8.51192	9.28807	8.50824	8.32293	8.20641	7.90781	8.18695	7.96261	8.48564	8.0343	8.38275	8.30287	8.31834	8.24364
Gm2155	6.85414	6.85414	6.77237	6.77237	6.85067	6.85414	6.85414	6.91144	6.77237	6.85067	6.85067	6.85414	6.90482	6.77237	6.96727
X1300002E11Rik	8.64358	9.19474	8.9087	9.31277	8.26232	8.18639	8.46876	8.67879	8.67562	8.95667	8.48397	9.00664	8.86999	8.87254	8.85507
A230107N01Rik	6.76334	6.76334	6.70477	6.95236	6.79745	6.76334	6.76334	6.83486	6.84087	6.79745	6.79745	6.94333	7.03139	6.70477	6.76994
NA..2656	7.33746	7.39634	7.80669	7.08154	7.21816	7.53178	7.72437	7.42966	8.0838	7.72092	7.21816	7.62143	7.78399	7.32268	7.83047
NA..2657	7.82572	7.54564	7.88545	7.73613	7.64334	7.73908	7.6075	7.70005	7.66215	7.66165	7.96895	8.06308	7.65468	7.76235	7.57796
NA..2658	6.78218	6.78218	6.80906	7.16033	6.81476	6.78218	6.78218	6.80906	6.94318	6.90676	7.0368	7.0294	6.94994	6.95366	6.79395
Rpl31.ps15	6.70968	6.70968	6.70984	6.70984	6.70264	6.70968	6.86283	6.70984	6.70984	6.70264	6.85236	6.70968	6.8974	6.70984	6.80041
NA..2659	6.94899	6.79415	6.72482	6.99373	6.7545	6.98453	6.98844	6.95871	6.91159	6.7545	7.22897	6.79415	6.85393	7.12272	7.06082
NA..2660	6.70742	7.11981	6.9796	7.01067	7.33738	7.06918	7.04722	7.03557	6.95405	7.10414	6.71364	7.06182	7.17933	6.98015	7.31135
NA..2661	7.25072	7.26834	6.76606	7.42197	7.35747	6.92609	7.206	7.26078	7.43691	7.33039	7.00042	7.66239	7.53347	7.42661	7.56297
A930038B10Rik	6.75827	6.75827	6.73909	6.73909	6.76277	6.75827	6.75827	6.73909	6.9194	6.76277	6.76277	6.75827	6.73909	6.73909	6.74293
NA..2662	6.73809	6.73809	6.7115	6.7115	6.7248	6.73809	6.73809	6.7115	6.7115	6.7248	6.7248	6.73809	6.96423	6.81638	6.85907
NA..2663	6.75684	6.75684	6.73736	6.73736	6.63619	6.75684	6.75684	6.73736	6.73736	7.06921	6.89942	6.91147	6.95133	6.89417	6.74827
Gm10516	6.82038	7.31987	7.16016	6.86421	6.83424	7.08979	7.09807	7.08273	6.87743	6.83424	6.83424	6.99378	7.30402	7.10611	7.10332
X1700007L15Rik	7.57872	7.4295	7.75989	7.3738	7.2409	7.43445	7.42378	7.44067	7.583	7.385	7.51391	7.42781	7.2879	7.54625	7.44413
NA..2664	7.86689	7.94108	8.33736	7.66355	7.96418	7.96716	7.62186	7.88872	7.80135	7.747	7.62319	7.97728	8.05945	7.88315	7.85331
X1700028E10Rik	7.85704	8.2624	8.0153	8.00203	7.32858	7.934	7.73232	7.96718	7.89494	7.9775	7.90445	8.04938	8.10692	7.88148	8.20205
NA..2665	7.05787	7.08998	6.78837	6.78837	6.83558	6.89648	6.70257	6.78837	7.03495	6.83558	6.83558	6.70257	6.78837	7.04164	6.81958
NA..2666	6.71209	7.00434	6.63915	6.90927	6.69027	6.89839	6.71209	6.98633	6.95379	6.69027	6.96628	6.71209	6.97047	6.63915	6.78901
NA..2667	6.74684	6.74684	6.74028	6.74028	6.74356	6.74684	6.74684	6.74028	6.74028	6.74356	6.74356	6.74684	6.74028	6.93524	6.67003
Gm16897	6.9602	6.78909	7.06404	7.25389	7.06555	6.99855	6.78909	6.90449	6.7091	6.9278	6.98231	6.97812	6.89474	6.84436	6.82709
A330048O09Rik	6.85625	6.85625	6.55488	7.1252	6.78274	6.85625	6.85625	6.82731	6.68308	6.78274	6.78274	6.85625	6.94291	6.69364	6.97696
NA..2668	7.46472	7.61267	7.76373	7.2965	7.0171	7.45133	7.62124	7.299	7.41487	7.77929	7.78777	7.47652	7.38416	7.4781	7.51367
Tnfsf12	10.3056	10.1576	10.3195	10.1609	9.84161	10.307	10.3652	10.5974	10.2963	10.4851	10.869	10.1303	10.2817	10.0605	10.1569
NA..2669	7.53801	7.06366	7.46327	6.97627	7.63277	6.99986	6.88223	7.38592	7.07668	7.0281	6.85622	7.12177	7.22774	7.13147	7.52456
F420014N23Rik	6.59065	6.59065	6.66898	6.66898	7.1413	6.59065	7.00287	6.66898	6.76294	6.57415	6.57415	6.69091	6.96185	6.96719	6.93941
Zfp87	9.62783	9.70632	9.27943	9.54291	9.96756	9.20235	9.15007	9.35167	9.17337	9.33614	9.14825	9.42616	9.40486	9.43977	9.50447
Fendrr	6.75071	6.75071	6.69657	6.88679	6.70925	6.75071	6.75071	6.69657	6.81234	6.70925	7.06534	6.75071	6.69657	6.87298	6.76033
NA..2670	6.7634	6.7634	6.73382	6.73382	6.77033	6.7634	6.7634	6.87388	6.73382	6.77033	6.77033	6.7634	6.73382	6.73382	6.73973
NA..2671	8.02177	7.87742	8.07712	8.10558	7.65526	7.82334	7.81461	7.99801	7.93111	7.7407	8.28834	8.26843	7.92664	7.84521	8.11372
Rps18.ps4	7.20577	7.77286	7.35902	7.44755	6.80535	7.57349	7.71045	7.86459	7.81162	7.71294	8.15068	7.70346	7.41518	7.51995	7.49209
X4732491K20Rik	7.5712	7.48433	7.93543	7.6229	7.43708	7.42834	7.49794	7.57548	7.49188	7.64822	7.49368	7.5452	7.3476	7.53207	7.37095
X2310001H17Rik	7.94401	7.31981	6.8598	7.43596	7.30754	8.00789	7.24869	7.76769	7.82236	7.25872	8.08006	7.40652	7.50765	7.39083	7.37099
NA..2672	6.79217	6.79217	6.76985	6.76985	6.79085	6.79217	6.79217	6.76985	6.76985	6.79085	6.79085	6.79217	6.76985	6.76985	6.77431
Gm16793	7.06768	6.97926	7.53366	6.99154	6.69414	7.12139	6.68009	6.91109	7.1026	7.20179	6.90666	7.16831	7.04683	6.90092	7.11334
X9430065F17Rik	6.82942	7.27353	6.83283	6.83283	6.84063	6.82942	6.82942	6.83283	7.23208	6.84063	6.99024	6.82942	6.83283	6.83283	6.84394
C030034L19Rik	7.14981	7.49761	7.26415	7.43498	6.77743	7.88637	8.09371	7.75562	8.12102	8.31865	8.00573	7.51487	7.54849	7.41253	7.41328
Gm8177	6.75857	6.75857	6.76669	6.76669	6.72601	6.75857	6.75857	6.76669	6.76669	6.72601	6.72601	6.75857	6.76669	6.76669	6.6124
Gm10390	6.82151	6.82151	6.83424	6.83424	6.81375	6.82151	6.82151	6.9735	6.83424	6.95355	7.02497	6.95747	6.83424	6.83424	6.91905
X4930467K11Rik	6.75749	6.75749	6.75749	6.75749	6.71411	6.75749	6.75749	6.75749	6.75749	6.99172	6.71411	6.75749	6.75749	6.75749	6.75749
Gm26876	6.72792	6.72792	6.7585	6.7585	6.76353	6.98791	6.72792	6.7585	6.7585	6.76353	6.76353	6.72792	6.7585	6.7585	6.6975
NA..2673	6.79323	6.79323	6.81656	7.14941	6.78532	6.79323	6.79323	6.81656	6.81656	6.78532	6.78532	7.21677	6.81656	6.81656	6.97809
NA..2674	6.89972	7.62186	7.19774	7.16289	7.18556	7.29585	7.14647	7.32605	7.60769	7.35871	7.39929	7.75538	7.53464	7.41214	7.57508
B230208H11Rik	7.1684	7.0075	6.80457	7.09978	6.98939	7.1266	7.08154	7.24702	6.98238	7.209	7.28605	7.09781	7.03155	7.16171	7.11631
NA..2675	6.67595	6.9767	6.69667	6.846	6.7742	6.82657	7.01621	6.69667	6.97769	6.7742	6.7742	6.67595	6.69667	6.96921	6.74424
NA..2676	6.77684	7.23291	6.78083	7.21989	6.71062	6.86674	6.87156	7.0926	7.03591	7.02482	7.16385	6.98731	7.01086	7.054	6.9639
X1500026H17Rik	6.83824	7.12879	7.42464	7.28655	7.14555	7.18184	7.08255	6.98923	6.81825	7.14368	7.0804	7.23592	6.93684	7.13235	7.16501
NA..2677	6.7595	6.7595	6.76128	6.76128	6.70125	6.7595	6.91212	6.76128	6.76128	7.04107	6.70125	6.7595	6.76128	6.76128	6.76093
NA..2678	6.84877	7.56607	7.88098	7.369	7.45058	7.46457	7.24814	7.43044	7.42705	7.29291	7.35221	7.22478	7.34341	7.36732	7.39296
X9130213A22Rik	7.01795	7.34627	7.49893	7.14112	6.98315	6.98789	7.02933	6.99348	7.19067	6.9299	7.0903	7.3516	7.15036	7.08638	7.22223
X4930563E18Rik	6.75437	6.75437	6.76025	6.76025	6.81891	6.75437	6.75437	6.76025	7.01429	6.81891	6.81891	6.9887	6.76025	6.89756	6.8334
Gm3200	7.06987	6.92443	7.1857	7.18233	7.17132	7.07722	7.08926	7.08672	6.95937	6.92685	7.21801	7.03719	6.83925	7.01032	6.9281
Mirg	6.94054	6.94054	6.83851	7.05747	7.29159	6.94054	6.94054	7.0149	6.83851	6.83912	6.83912	7.09146	7.19367	7.23025	7.42642
Thoc2l	8.66713	8.80243	9.24735	8.50105	9.55129	9.15865	9.24739	8.21177	10.0046	8.58028	8.44678	9.20607	9.27144	8.33162	9.351
D030068K23Rik	6.6767	6.6767	6.64023	6.64023	6.67876	6.6767	6.6767	6.64023	6.79767	6.67876	6.67876	6.6767	6.64023	6.64023	6.8137
NA..2679	6.70427	6.70427	6.68498	6.68498	6.72676	6.70427	6.92039	6.88019	6.68498	6.72676	6.72676	6.70427	6.87472	6.68498	6.90367
Gm16861	7.85759	7.83996	7.44775	7.81952	7.70956	7.49538	7.44753	7.55712	7.48587	7.54875	7.60918	7.78408	7.70983	7.73061	7.71768
NA..2680	6.76294	6.76294	6.74815	6.74815	6.73222	6.76294	6.76294	6.74815	6.74815	6.73222	6.73222	6.76294	6.74815	6.74815	6.75111
Gm17399	7.24269	7.04755	6.78901	6.99908	6.77018	6.89619	7.02724	6.98547	7.16733	6.77018	7.3919	6.82013	7.08518	7.02558	7.11188
X9230116N13Rik	7.32368	7.37528	7.10273	7.53783	7.51545	7.31726	7.46077	7.45444	7.62181	7.25255	7.42553	7.45157	7.31895	7.24496	7.35988
Gm10814	7.03765	6.69542	6.73915	6.73915	6.72576	6.69542	6.91179	6.87847	7.15891	6.92385	6.87663	6.88655	6.87206	6.8756	6.74414
D630044L22Rik	6.7454	6.85752	6.79599	6.79599	7.24631	6.7454	6.86434	7.06343	6.79599	6.70255	6.70255	7.00461	6.79599	6.79599	6.85808
X4933408J17Rik	6.8245	6.8245	6.79598	6.79598	6.79884	6.8245	6.97814	6.79598	6.92278	6.93835	6.79884	6.8245	6.9843	6.79598	6.92549
NA..2681	6.7686	6.7686	7.11272	6.71413	6.76005	6.7686	6.7686	6.71413	6.71413	6.76005	6.76005	6.7686	6.90307	6.71413	6.76281
NA..2682	6.90063	7.25766	7.37627	7.05699	7.78881	6.90063	7.11579	7.12418	7.09995	7.04239	6.80058	7.13239	6.97932	7.08226	6.94739
NA..2683	7.20628	7.17052	6.84834	7.11524	7.1154	6.76943	6.76943	6.84834	6.84834	6.97439	6.66137	6.76943	7.19743	6.84834	6.90237
NA..2684	7.41675	7.61082	7.4831	7.67969	7.58701	7.53173	7.30889	7.54607	7.44612	7.47965	7.55623	7.4561	7.39524	7.51345	7.48406
NA..2685	7.02398	7.02398	8.00377	6.97165	7.46572	7.30472	7.29211	6.71704	6.82909	7.13072	6.89891	7.02398	7.08472	6.88206	7.16166
AU020206	12.3245	12.6015	11.7821	12.303	12.5316	12.9147	12.7657	12.7974	13.6615	13.8782	12.4464	13.249	12.6286	12.4709	12.8035
NA..2686	6.8773	6.98617	6.73293	7.14283	6.79658	7.41525	7.05165	7.05468	6.91894	7.67005	6.79658	7.01006	6.95043	7.13737	6.89695
Mir155hg	6.80348	6.80348	6.7692	6.7692	6.7449	6.80348	6.80348	6.7692	6.89823	7.14497	6.7449	6.80348	6.9032	6.7692	6.7471
NA..2687	6.7525	6.7525	6.72563	6.72563	6.74995	6.7525	6.7525	6.72563	6.72563	6.74995	6.74995	6.7525	6.91451	6.72563	6.76878
NA..2688	7.32718	7.76974	7.87152	7.51085	7.19638	7.67683	7.32718	7.30404	6.85772	7.49414	7.36143	7.46717	7.47478	7.28565	7.96077
Gm26520	7.76436	8.0989	8.23133	8.00563	7.84973	7.59648	7.94982	7.6483	7.88444	7.83192	7.57981	8.12281	7.86334	8.02338	7.92143
Gm10544	6.75914	6.75914	6.73819	6.73819	6.76405	6.75914	6.75914	6.73819	6.73819	6.76405	6.76405	6.75914	6.73819	6.73819	6.74238
Gm26782	10.1988	10.5935	10.401	10.4271	10.6082	10.6793	10.3566	10.5772	10.6756	10.7429	10.0124	10.6454	10.2798	10.5511	10.6066
NA..2689	6.82331	6.82331	6.73169	7.17442	6.82868	6.82331	6.82331	6.73169	6.73169	6.82868	6.82868	6.82331	6.73169	6.73169	6.808
NA..2690	6.77938	6.98968	6.7162	6.8647	6.72812	6.77938	6.77938	6.7162	6.89525	6.72812	7.05698	6.77938	6.94623	6.7162	6.77484
NA..2691	6.7452	6.7452	6.73314	6.73314	6.73917	6.7452	6.7452	6.73314	6.73314	6.73917	6.73917	6.7452	6.92204	6.73314	6.77333
Gm16754	6.71136	6.82225	6.79684	6.79684	7.41215	6.93637	6.82722	7.1943	6.93255	6.58998	7.18038	7.02101	6.89789	7.12322	6.96774
NA..2692	10.815	10.7541	10.7034	10.5448	10.7261	10.1524	10.0686	10.4732	10.328	10.2675	9.99383	10.5531	10.2845	10.5439	10.4377
Gm26633	6.76614	6.76614	6.73474	6.73474	6.76427	6.76614	6.76614	6.73474	6.73474	6.76427	6.76427	6.76614	6.73474	6.73474	6.74102
NA..2693	6.73304	6.73304	6.7547	6.7547	6.75342	6.73304	6.73304	6.7547	6.7547	6.75342	6.75342	6.73304	6.7547	6.7547	6.75037
NA..2694	6.79988	6.79988	6.85456	6.85456	7.35696	6.79988	7.10383	6.85456	7.03209	6.75708	6.75708	7.0318	6.98586	7.08991	7.1492
NA..2695	6.79831	6.79831	6.81759	6.81759	7.35916	6.79831	6.79831	6.81759	6.81759	6.69131	6.69131	6.79831	6.81759	6.81759	6.81733
NA..2696	8.03241	8.23951	8.82822	8.45008	8.50927	8.19228	8.38772	7.8905	7.60805	7.91608	8.14123	8.03241	8.15216	8.0701	8.71599
NA..2697	6.6766	6.6766	6.6324	6.6324	6.71483	6.6766	6.6766	6.78208	6.98233	6.71483	6.71483	6.6766	6.82858	6.76752	6.83215
NA..2698	6.7628	6.9114	6.80164	6.80164	6.80611	6.7628	6.97935	6.80164	6.80164	6.80611	6.80611	6.7628	6.80164	6.80164	6.79388
Gm16958	6.81078	6.81078	6.75767	6.75767	6.81492	6.81078	6.81078	6.75767	6.99808	6.81492	6.81492	6.81078	6.86022	6.75767	6.8783
X9530026P05Rik	6.80935	7.00811	6.67939	6.91846	6.86916	6.98766	7.06863	6.88703	7.03129	7.06525	6.86916	6.80935	7.02214	7.01967	6.84199
X4930448E22Rik	6.97719	6.82238	6.81207	6.99952	6.82835	6.77761	6.87748	7.14046	6.81207	6.82835	6.82835	6.87103	7.18444	7.11198	7.06481
NA..2699	7.44889	7.21334	7.22926	7.1372	7.17181	7.13462	7.07726	7.08438	7.24364	7.37982	7.12976	7.47772	7.4399	7.13528	7.54669
D430036J16Rik	6.80442	6.80442	7.27566	7.18702	6.74804	6.80442	7.08866	6.96376	6.94382	6.98503	6.74804	7.1279	6.94885	6.64196	6.93063
NA..2700	6.97427	7.0488	6.68746	7.0358	6.97647	6.9747	7.18666	7.18593	7.07228	7.21164	6.79021	7.12785	7.00119	7.05943	7.05779
NA..2701	6.71799	6.8652	6.74524	6.74524	6.71812	6.71799	6.71799	6.74524	6.74524	6.71812	6.71812	6.85285	6.87843	6.74524	6.7934
X5830432E09Rik	8.86125	8.52595	8.13937	9.50703	8.8586	8.7161	8.63471	8.91956	8.72728	8.5706	8.79922	8.64339	8.91228	8.98465	8.75316
NA..2702	6.78135	6.78135	6.66434	6.81259	6.67751	6.78135	6.78135	6.90535	6.66434	6.98815	6.97331	6.91673	6.79764	6.80136	6.87477
NA..2703	6.76342	6.76342	6.90838	6.74616	6.73699	6.76342	6.76342	6.74616	6.74616	6.73699	6.73699	6.76342	6.74616	6.74616	6.74961
NA..2704	7.16098	7.2156	6.8271	7.08331	6.90999	7.03445	7.15147	7.06674	7.04635	7.04895	7.16678	6.96935	6.9608	6.96417	6.77373
Gm17634	6.86895	6.86895	7.39188	6.68532	6.8605	6.86895	6.86895	6.79094	6.68532	6.8605	6.8605	6.86895	6.99672	6.68532	6.86918
Gm17733	6.73786	6.73786	6.68246	6.68246	6.73992	6.73786	6.73786	6.82272	6.68246	6.73992	6.73992	6.73786	6.87137	6.68246	6.78427
Ptges3l	7.38077	7.33073	7.13066	7.24204	6.6511	7.65024	7.5857	7.5269	7.53379	7.38237	8.11277	7.34245	7.33284	7.25859	7.31051
NA..2705	6.95972	6.83704	6.98311	6.82173	8.00349	6.83704	6.83704	6.82173	6.94687	6.56922	6.56922	6.97108	6.82173	6.82173	6.77461
NA..2706	7.99048	8.00673	7.93269	7.5894	7.92831	7.74464	7.8502	8.046	7.65583	7.57089	7.78049	7.82779	7.33003	7.69079	7.81117
X4933406C10Rik	7.17366	7.36809	6.78711	7.47555	6.9809	7.3468	7.3332	7.44335	7.33015	7.85796	7.2253	7.43718	7.26092	7.09293	7.32457
Gm26651	6.76479	6.76479	6.73426	6.73426	6.76733	6.76479	6.76479	6.73426	6.73426	6.76733	6.76733	6.76479	6.73426	6.73426	6.74037
NA..2707	6.7187	6.7187	6.70707	6.70707	6.71289	6.7187	6.7187	6.70707	6.70707	6.71289	6.71289	6.7187	6.70707	6.84501	6.79022
NA..2708	6.77292	6.77292	6.72923	6.72923	6.77033	6.77292	6.77292	6.72923	6.72923	6.77033	6.77033	6.77292	6.72923	6.72923	6.73797
X4930528D03Rik	6.81117	6.81117	6.75889	6.75889	6.79783	6.81117	6.81117	6.75889	6.93936	6.79783	6.79783	6.81117	6.75889	6.75889	6.76934
X3110045C21Rik	6.67843	6.93095	6.68853	6.68853	6.64783	7.04159	6.9448	6.85571	6.89081	6.64783	7.04214	6.95803	6.8914	6.95869	6.72683
NA..2709	6.74444	6.74444	6.74758	6.74758	8.00422	6.74444	6.74444	6.74758	6.74758	6.60987	6.41893	6.87554	6.93017	6.74758	6.8987
NA..2710	7.10007	7.26343	6.84836	7.51835	6.93357	7.19319	7.25994	7.28837	7.10137	7.33003	7.33391	7.29232	7.1441	7.27709	7.18222
Gm16677	6.68605	6.68605	6.70143	6.70143	6.68728	6.94377	6.68605	6.70143	6.70143	6.68728	6.68728	6.68605	6.70143	6.95315	6.90229
NA..2711	6.78689	7.00001	6.83183	6.83183	6.85388	6.99933	7.05224	7.02745	6.83183	7.19215	6.85388	6.78689	6.96341	6.83183	7.12554
X1700040D17Rik	7.12668	7.25191	7.3	6.89003	6.82134	6.73639	6.95299	7.01746	6.99307	7.18706	6.82134	7.09275	7.03616	7.0464	7.04298
X4930558J18Rik	6.77128	6.77128	6.72956	6.72956	6.6811	6.77128	6.77128	6.72956	7.01533	7.22447	6.6811	6.77128	6.83847	6.92226	6.79823
NA..2712	6.72277	6.72277	6.60164	6.60164	6.69036	6.72277	6.72277	6.74916	6.72771	6.88592	6.69036	6.72277	6.92287	6.73845	6.94202
X1700022N22Rik	7.29627	7.33215	7.55528	7.1871	7.13495	7.08265	7.35787	7.09927	7.12684	7.05753	7.12938	7.34495	7.07644	7.21537	7.17681
NA..2713	6.7828	6.7828	6.73887	6.73887	6.73147	6.7828	6.7828	6.73887	6.73887	7.12584	6.73147	6.7828	6.73887	6.73887	6.74766
X1700112J16Rik	7.03689	6.85454	6.76387	6.94699	6.84137	6.85454	7.27285	7.39903	6.76387	6.84137	6.84137	6.85454	6.92824	6.76387	6.868
Rp31.ps19	6.74194	6.88847	6.75753	6.75753	6.73421	6.74194	6.74194	6.75753	6.75753	6.73421	6.73421	6.74194	6.75753	6.75753	6.75441
NA..2714	6.85021	6.85021	8.2517	6.68994	6.77594	6.85021	6.85021	6.68994	6.68994	7.08627	7.8125	6.85021	6.68994	6.68994	6.722
NA..2715	6.76117	6.76117	6.72204	6.72204	6.76391	6.76117	6.76117	6.72204	7.00758	6.76391	6.76391	6.76117	6.72204	6.85915	6.75729
NA..2716	7.11095	7.19767	7.2156	7.00802	6.85112	7.23226	7.01156	7.10795	7.09881	7.16248	7.23154	7.2029	7.04291	7.21026	7.16863
Gm16675	7.71191	8.36631	7.91561	7.81919	7.874	7.98691	7.76708	8.03165	8.30534	8.04621	7.88414	8.23066	7.94235	7.83986	8.00919
Gm26592	6.76243	6.76243	6.58567	6.58567	6.80001	6.76243	6.76243	6.78242	6.7127	6.80001	6.80001	6.76243	6.81591	6.72201	6.84617
NA..2717	7.3773	7.7326	7.72983	7.57763	7.59966	7.37537	7.34386	7.24215	7.80237	7.51466	7.51018	7.75248	7.6354	7.45826	7.59025
X2610020C07Rik	6.84391	7.24748	7.38207	7.02906	6.88652	7.17783	7.45445	7.00997	7.03959	7.15823	7.25037	7.24954	7.07217	7.00779	7.17815
Mir124a.1hg	7.01762	7.01762	7.30432	6.70253	6.88766	7.01762	7.01762	7.09552	6.70253	6.88766	7.37875	7.01762	7.05485	7.13536	7.35499
NA..2718	6.75521	6.75521	6.73268	6.73268	7.44133	6.75521	6.75521	6.73268	6.73268	6.59323	6.59323	6.75521	6.73268	6.73268	6.80658
B230110C06Rik	6.6917	6.6917	6.66884	6.66884	6.68734	6.6917	6.6917	6.66884	6.66884	6.68734	6.68734	6.6917	6.66884	6.66884	6.80128
Gm26748	6.7961	6.7961	6.79536	6.79536	6.8295	7.00873	6.7961	6.79536	7.01501	6.8295	6.8295	6.7961	6.79536	6.79536	6.79551
Rps19.ps12	6.7576	6.7576	6.7576	6.7576	6.71365	6.7576	6.7576	6.7576	6.7576	6.85362	6.71365	6.7576	6.7576	6.7576	6.7576
C130060C02Rik	6.7056	6.7056	6.73476	6.73476	6.75756	6.7056	6.7056	6.73476	6.92529	6.75756	6.75756	7.02653	6.73476	6.73476	6.74942
NA..2719	6.98397	6.76584	6.82195	6.82195	6.84882	7.23074	7.22317	7.23115	7.21602	6.97142	7.19173	6.76584	6.98747	6.82195	7.0816
NA..2720	7.33464	7.42913	7.08463	7.36223	6.85018	7.5727	7.45634	7.41206	7.43537	7.51368	7.2703	7.57779	7.53527	7.69413	7.4093
NA..2721	6.7176	6.7176	6.71967	6.71967	6.75418	7.08247	6.7176	6.96052	6.89912	6.75418	6.75418	7.04902	6.85274	6.71967	7.04082
NA..2722	6.97309	6.76072	6.72821	6.72821	6.73702	6.91029	6.76072	6.92542	6.85513	6.73702	7.03205	6.76072	6.91628	6.72821	6.80481
NA..2723	6.76307	6.95698	6.75228	7.07674	6.70195	6.76307	7.10049	6.88296	7.06856	6.88731	7.09378	7.05836	6.92084	6.91785	6.84057
NA..2724	6.82199	6.82199	7.93587	6.68939	6.81412	6.82199	6.82199	6.68939	6.68939	6.81412	6.81412	6.82199	6.68939	6.68939	6.71591
Jpx	8.40208	8.78583	8.4656	8.75592	8.32269	8.33738	8.35054	8.57504	8.86573	8.528	8.59675	8.7813	8.91441	8.51868	8.8563
Gm26797	7.10036	7.34266	7.04018	7.38232	7.18934	7.55394	7.33199	7.13527	7.74201	7.53425	7.0119	7.76083	7.28762	7.32852	7.32338
NA..2725	7.11299	6.92601	6.74679	7.16376	6.8108	6.97128	7.17782	7.02475	6.96607	7.05302	6.8108	7.22399	7.18365	7.05145	7.10014
NA..2726	7.26849	6.74282	7.1792	6.75345	6.74409	6.74282	6.74282	6.75345	6.75345	6.74409	6.74409	6.74282	6.75345	6.75345	6.75132
NA..2727	6.7663	6.7663	6.94738	6.71957	6.76368	6.7663	6.7663	6.71957	6.84836	6.76368	6.76368	6.7663	6.71957	6.85741	6.75648
NA..2728	6.97197	6.78564	6.84837	7.0282	7.25844	7.10609	6.78564	7.01903	6.99847	7.04359	6.8006	7.04765	6.84837	6.84837	7.14468
X6230400D17Rik	7.19015	7.33722	6.72248	7.29094	7.28613	7.18278	7.41744	7.47508	7.47648	7.15425	7.13636	7.35984	7.10589	7.30085	7.18525
NA..2729	6.75389	6.75389	6.72568	6.87505	6.74679	6.75389	6.75389	6.72568	6.72568	6.74679	6.74679	6.75389	6.72568	6.91864	6.76991
X6430590A07Rik	6.85508	7.33423	7.35045	7.33505	7.25751	6.85508	7.10511	7.02388	7.30638	6.96482	7.0166	6.9378	7.14818	7.02577	7.00839
X1700125G22Rik	6.67332	6.67332	6.68463	6.68463	6.69969	6.67332	6.67332	6.68463	6.68463	6.69969	6.69969	6.82465	6.68463	6.87712	6.78736
E230029C05Rik	10.5809	11.066	11.3057	10.4419	11.3158	10.6144	10.7667	10.5799	11.711	10.706	10.2819	11.1949	11.2242	10.4281	11.2058
NA..2730	6.87382	6.87382	6.77901	6.77901	6.90825	7.02601	6.87382	7.02027	7.11338	6.90825	6.90825	6.87382	6.91218	6.91296	6.79669
X4930578M01Rik	7.39462	7.2769	7.9444	6.91269	7.01926	7.20951	7.0377	7.16851	7.33044	7.32191	7.10329	7.01618	7.2019	7.26256	7.22896
Dleu2	9.23001	8.95861	9.06134	9.26602	9.49361	8.73741	8.69252	8.75057	9.13791	8.88535	8.97795	9.13159	9.30435	9.12299	9.0919
A330032B11Rik	6.75426	6.75426	6.78749	6.78749	6.6373	6.75426	6.75426	6.78749	6.78749	6.83208	6.88878	6.75426	6.78749	6.78749	6.78084
NA..2731	6.6996	6.6996	6.65692	7.01961	6.71221	6.6996	6.6996	6.99801	6.83638	6.71221	7.04352	6.89075	6.65692	6.65692	6.80963
NA..2732	6.72419	6.72419	6.76949	6.76949	6.73897	6.87282	6.72419	6.76949	6.76949	6.87799	6.73897	6.72419	6.76949	6.76949	6.83528
NA..2733	6.77953	6.96268	6.7202	6.7202	7.10083	6.96839	6.77953	6.84581	6.81951	6.86027	6.73384	6.90063	7.03068	6.93147	6.86064
NA..2734	6.92968	6.92968	6.91846	6.95016	6.87549	6.92968	6.92968	7.06677	6.77501	6.87549	6.87549	6.92968	7.02525	6.82488	7.11351
NA..2735	6.78757	6.78757	7.07628	6.71958	6.73651	6.93773	6.78757	6.85974	6.71958	6.73651	6.73651	6.78757	6.71958	6.8557	6.76041
NA..2736	7.36391	7.5896	6.99698	7.48844	7.56359	7.27285	6.80179	7.28729	7.45082	7.39944	7.16875	7.26471	7.5131	7.45474	7.58017
NA..2737	6.8193	7.04053	6.82059	7.18367	6.82411	7.1086	7.23118	7.09187	6.97668	6.99591	6.82411	6.93681	6.82059	6.93956	7.06484
NA..2738	6.6215	6.90785	6.65077	6.79342	6.77573	7.05056	6.6215	7.01983	6.97205	6.96411	6.77573	6.88079	6.92376	6.65077	6.73567
NA..2739	6.85583	6.85583	6.91705	6.5197	6.86764	6.85583	6.85583	6.91335	6.69956	6.86764	6.86764	6.85583	6.78663	6.5197	6.79907
A930012L18Rik	6.88167	6.88167	6.6965	7.05912	6.79963	6.88167	6.88167	6.94317	6.86915	6.79963	7.26319	6.88167	6.93021	6.87969	6.81692
NA..2740	6.81772	6.81772	6.84072	6.84072	6.80202	6.81772	6.81772	6.84072	6.84072	6.94188	6.80202	7.05117	6.97409	6.84072	6.94074
Gm17597	7.28842	6.631	7.26447	7.21547	7.01937	6.631	6.631	6.86226	6.79305	6.67172	6.67172	7.14666	6.79934	7.09455	6.96293
Gm2061	6.89792	6.89792	7.29792	6.92256	6.89201	6.89792	6.89792	7.04265	6.93254	6.89201	6.89201	6.89792	6.94927	6.94067	7.16667
X1110019D14Rik	7.90244	8.21131	8.10472	7.99033	8.05504	7.54273	7.43681	7.53621	7.85119	7.62007	7.48664	7.628	8.08503	7.83339	8.01004
NA..2741	7.07023	6.749	7.1071	6.68215	6.84588	6.89748	7.08967	6.99147	7.08042	7.04149	6.84588	6.93953	7.19199	7.05868	7.15875
X4833422M21Rik	6.74159	6.74159	6.7708	6.7708	6.80682	6.74159	6.74159	6.7708	6.7708	6.80682	6.80682	6.74159	6.9473	6.7708	6.80026
NA..2742	6.97811	6.76754	6.76003	6.76003	7.22821	6.91644	6.76754	7.12677	7.01367	6.9072	6.71017	6.76754	6.76003	6.9973	6.80702
NA..2743	7.03885	7.15866	6.78647	7.08357	6.88545	6.91521	6.76582	6.78647	7.04044	6.88545	6.88545	7.19312	7.05258	6.98084	7.22417
A330033J07Rik	6.78716	6.78716	6.68702	6.94346	6.75327	6.78716	6.78716	6.68702	6.81443	6.75327	6.75327	6.78716	7.06211	6.68702	6.78207
NA..2744	6.73632	6.73632	7.11405	6.91734	6.7071	6.73632	6.73632	6.54695	6.54695	6.7071	6.7071	6.95073	6.8182	6.72438	6.91056
X4921504A21Rik	6.71472	6.71472	7.19586	6.56465	6.71608	6.71472	6.71472	6.76497	6.82282	6.71608	6.71608	6.71472	6.56465	6.70372	6.81614
NA..2745	6.7963	6.7963	6.73339	6.73339	7.00637	6.7963	6.7963	6.87116	6.91075	6.6585	6.6585	6.7963	6.73339	6.96749	6.79279
Gm16617	7.13985	7.34735	7.38907	7.25142	7.97282	7.30971	7.24305	7.51752	7.44339	7.14338	7.37941	7.62181	7.23175	7.26433	7.36294
NA..2746	6.7273	7.28372	6.77049	6.77049	6.75174	6.7273	6.7273	6.90863	6.89953	6.89233	6.75174	6.95739	6.77049	7.00002	6.79939
NA..2747	7.20423	7.07165	7.06841	6.98813	6.97882	7.17833	7.07545	7.03369	7.36714	7.2133	6.82677	7.23442	6.97057	7.07498	7.26669
NA..2748	7.56858	8.20053	7.19816	8.20418	7.80988	7.36382	7.09472	7.43714	7.64512	7.6613	7.30108	7.78455	7.53504	7.71097	7.96692
X4933417D19Rik	6.83045	7.35434	6.7999	7.16135	7.20001	6.83045	6.83045	6.99555	6.92621	6.74123	6.74123	6.83045	7.15102	6.99263	6.9726
Carlr	6.77336	6.77336	6.73218	6.8803	6.78145	6.77336	6.77336	6.73218	6.73218	6.78145	6.78145	6.77336	6.73218	6.73218	6.66183
Platr4	6.84168	6.84168	7.03336	6.95633	6.99398	6.99006	6.84168	6.8083	6.93295	6.78058	7.2657	6.84168	6.8083	6.94233	7.06532
NA..2749	8.52582	8.16989	7.94478	8.4877	8.13837	8.30944	8.48814	8.42745	8.29366	8.48146	8.54744	8.60363	8.25603	8.34112	8.22911
NA..2750	6.7267	6.98391	6.75941	6.75941	6.70872	6.7267	6.7267	6.89695	6.75941	6.70872	6.70872	6.8608	6.75941	6.75941	6.77969
NA..2751	7.88964	7.41346	7.37904	7.33411	7.51809	7.19391	7.24667	7.58202	7.28346	7.25291	6.96319	7.3916	7.53545	7.33556	7.32819
NA..2752	7.20321	6.85731	7.387	6.76122	6.90134	6.85731	6.85731	6.90062	6.76122	6.90134	6.90134	7.12867	6.89454	6.76122	6.9084
NA..2753	6.94487	6.94487	7.1268	7.03147	6.95833	6.94487	6.94487	6.78509	7.03881	6.95833	6.95833	7.06302	6.99114	6.94193	7.32172
X4921507G05Rik	6.81768	7.28413	7.15396	7.13567	7.4156	7.02782	6.81768	6.9269	7.10351	6.72591	7.04924	7.19386	6.9269	7.32389	7.03283
X4930461G14Rik	6.75914	6.75914	6.73819	6.73819	6.76405	6.75914	6.75914	6.73819	6.73819	6.76405	6.76405	6.75914	6.73819	6.73819	6.74238
Mhrt	6.76467	6.76467	6.7344	6.88298	6.76712	6.76467	6.76467	6.7344	6.7344	6.76712	6.76712	6.76467	6.7344	6.7344	6.74045
NA..2754	7.60515	7.41079	7.64472	7.59328	7.23135	7.71401	7.59114	7.606	7.86412	8.25285	7.80865	7.9326	7.82852	7.62316	7.76741
NA..2755	7.08541	7.06444	7.31499	7.09194	6.74578	6.77906	6.77906	6.78554	7.1165	7.02493	7.28394	7.04092	6.78554	6.78554	6.78597
Gm7389	6.69819	6.69819	6.76891	6.91629	7.31352	6.90751	6.69819	6.76891	6.76891	6.82619	6.63047	6.96742	6.99815	7.04157	6.85194
Gm2093	6.75085	6.75085	6.80978	6.95995	6.78305	7.12168	6.75085	6.80978	7.11959	6.78305	7.10954	7.23747	6.99672	6.80978	7.07019
Gm16853	6.81824	6.81824	6.79591	6.79591	6.67671	6.81824	6.81824	6.79591	6.79591	6.91702	6.67671	6.81824	7.06234	6.79591	6.95377
NA..2756	6.81717	6.81717	6.68366	7.08612	6.8136	6.81717	6.81717	6.88505	6.68366	6.8136	6.8136	6.81717	6.68366	6.85891	6.88702
NA..2757	6.79955	6.79955	6.77645	6.77645	6.79603	6.94828	6.79955	6.77645	6.95572	6.79603	6.79603	6.79955	6.96443	6.77645	6.84058
NA..2758	6.74225	6.74225	6.75623	6.75623	6.73732	6.74225	6.74225	6.75623	6.75623	6.73732	6.73732	6.74225	6.75623	6.75623	6.75343
Gm26608	6.76504	6.76504	6.73422	6.73422	6.76711	6.76504	6.76504	6.73422	6.73422	6.76711	6.76711	6.76504	6.73422	6.73422	6.74039
X1700101I11Rik	7.18813	7.10992	7.2322	6.65803	6.74105	6.82373	6.69791	6.89177	6.89651	7.03486	7.17156	6.89504	6.93099	6.94575	6.97858
NA..2759	6.72969	6.87563	6.76159	6.76159	6.73918	6.72969	6.88357	6.76159	6.76159	6.73918	6.73918	6.72969	6.76159	6.76159	6.75521
NA..2760	6.85887	6.85887	6.91502	6.91502	8.24591	7.155	6.85887	7.05353	7.22412	6.91985	6.71408	7.1896	7.04807	7.05179	7.07469
Gm26644	6.84269	6.84269	7.26034	6.74527	6.81426	6.84269	6.84269	6.71988	6.91601	6.81426	6.81426	6.84269	6.78191	6.93495	6.85811
NA..2761	6.83469	6.83469	7.04977	6.82343	6.82363	6.83469	6.83469	6.62947	6.66944	6.82363	6.82363	6.83469	6.90963	6.72766	6.95356
NA..2762	6.65731	7.01402	6.77975	6.77975	6.79748	6.80814	6.65731	6.91901	7.06081	6.9961	6.79748	6.9583	6.77975	6.97109	7.06289
X4930505N22Rik	6.79537	6.79537	6.78722	6.78722	6.85489	7.01218	6.79537	6.78722	6.78722	7.06035	6.85489	6.79537	6.99163	6.78722	6.8175
NA..2763	7.01316	6.66527	6.82254	7.02428	7.32268	7.163	6.87584	6.82254	7.02248	6.73467	7.01939	6.87808	7.05634	6.93016	6.87426
NA..2764	7.21608	6.79409	6.84376	6.84376	6.86919	6.79409	6.79409	6.84376	6.99887	6.86919	6.86919	6.79409	6.84376	6.84376	6.90414
G730013B05Rik	6.78095	6.64639	6.76214	6.76214	6.66694	6.88906	6.8506	6.76214	6.76214	7.01859	6.66694	6.961	6.86669	6.89113	6.9072
X4833412C05Rik	6.77991	6.77991	6.74612	6.99388	6.77463	6.77991	6.77991	6.74612	6.74612	6.77463	6.77463	6.77991	6.74612	6.74612	6.89268
NA..2765	7.31019	6.79953	6.79815	7.0567	6.86414	6.79953	6.79953	6.9374	6.92495	6.86414	6.86414	7.15713	7.1721	7.10487	7.11093
NA..2766	6.82863	6.82863	6.91751	6.91751	6.82575	7.04131	6.82863	6.91751	6.91751	6.96602	7.24813	6.96298	6.91751	6.91751	6.90753
NA..2767	8.59274	8.82761	8.61121	8.54698	9.15039	9.0737	9.38428	9.02399	9.75262	9.03169	8.901	9.11495	9.09046	8.4821	9.28473
NA..2768	6.91509	7.12817	6.83213	6.83213	6.67958	6.91784	6.97146	6.83213	6.95884	7.12981	7.03474	6.93771	7.20651	7.18791	7.00075
X2810429I04Rik	8.12239	8.24475	7.77704	8.18222	7.90426	8.00987	8.11585	8.11849	8.45946	8.18985	8.24348	8.09232	8.23077	7.95021	8.06436
Gm5523	6.72118	6.72118	6.8139	6.65131	6.6964	6.93207	6.72118	6.84781	6.8707	6.6964	6.95412	6.72118	6.88232	6.78806	6.77609
Gm10532	7.35148	7.33678	6.86227	7.50011	7.34582	7.1377	7.38092	7.32182	7.73876	7.36019	7.0334	7.34602	7.23785	7.61575	7.52376
Gm7741	6.76718	6.76718	6.75142	6.89961	6.71789	6.76718	6.76718	6.75142	6.75142	6.71789	6.86605	6.76718	6.75142	6.75142	6.75457
NA..2769	7.15291	7.23416	6.76097	7.01625	6.75232	6.83781	6.93144	7.07335	7.07159	7.09782	6.96824	6.62597	6.89362	7.14359	6.83477
NA..2770	6.39624	6.39624	6.59048	8.21909	7.24225	6.39624	8.39123	7.97024	6.59048	7.24225	7.24225	6.39624	7.89852	6.59048	6.81324
X1700026J14Rik	6.75491	6.75491	6.73038	6.73038	6.74961	6.75491	6.75491	6.73038	6.73038	6.74961	6.74961	6.75491	6.73038	6.86718	6.76265
X1700066J03Rik	6.73304	6.73304	6.7547	6.7547	6.75342	6.73304	6.73304	6.7547	6.7547	6.75342	6.75342	6.73304	6.7547	6.7547	6.75037
Rpl31.ps18	6.85573	6.73265	6.77157	6.77157	6.71863	6.73265	6.73265	6.77157	6.77157	6.91713	6.71863	6.73265	6.77157	6.77157	6.81706
NA..2771	6.88339	6.75236	6.72138	7.07555	6.86019	7.05265	7.12018	6.89686	7.02051	7.19739	6.86019	7.17504	6.9234	6.93272	6.9301
X4930593A02Rik	6.75787	6.75787	6.73327	6.73327	6.88107	6.75787	6.75787	6.85934	6.73327	6.72642	6.72642	6.75787	6.73327	6.90853	6.77324
X9530036O11Rik	6.81462	6.81462	6.73733	6.73733	6.81025	6.81462	6.81462	6.73733	6.8647	6.81025	6.81025	6.81462	6.87091	6.73733	6.7795
F630040K05Rik	6.74381	6.74381	6.62751	6.62751	6.75504	6.74381	6.74381	6.99543	6.90779	6.89629	6.75504	6.98202	6.99829	6.76687	6.92737
NA..2772	8.94906	8.40526	8.6492	8.86621	8.33679	8.80792	8.74719	8.84107	8.89507	9.24591	8.95057	9.24743	8.92878	8.94457	8.84751
NA..2773	6.88372	6.88372	6.54956	6.93649	6.76712	7.03073	6.88372	6.96992	6.85708	6.76712	7.18028	7.40018	7.11089	6.9984	7.40743
D930032P07Rik	6.79254	6.79254	6.76584	6.76584	6.78915	6.79254	6.79254	6.76584	6.89332	6.78915	6.78915	6.79254	6.76584	6.90331	6.88064
X9530059O14Rik	6.76117	6.76117	6.73611	6.73611	6.76705	6.76117	6.76117	6.73611	6.73611	6.76705	6.76705	6.76117	6.73611	6.73611	6.74112
X4930445N18Rik	6.6848	6.83775	6.75165	7.18565	6.92399	6.90305	7.07289	6.75165	6.96345	7.10079	6.96504	6.8063	7.08806	6.89298	6.90154
E030044B06Rik	6.72758	6.72758	6.74314	6.74314	6.72446	6.99037	6.72758	6.93067	6.74314	6.95588	6.72446	6.9518	6.74314	6.74314	6.78487
NA..2774	6.84352	6.84352	6.79338	6.79338	6.84384	6.84352	6.84352	6.99096	6.92081	6.84384	6.84384	6.84352	6.79338	6.98923	6.90022
Gm16973	8.46445	8.77634	8.49127	8.53183	8.90899	8.2913	8.07507	7.89275	8.72249	8.72098	7.70038	8.73307	8.52518	8.53197	8.66392
D030040B21Rik	6.80634	6.80634	6.78749	6.78749	6.79266	6.80634	6.80634	6.78749	6.78749	6.79266	6.79266	6.80634	6.78749	6.92356	6.81847
AI115009	6.75691	6.75691	6.71614	6.71614	6.75535	6.75691	6.75691	6.95708	6.71614	6.75535	6.75535	6.75691	6.71614	6.95333	6.77173
Gm6225	7.21378	7.57365	7.40927	7.65595	7.78947	7.08689	7.18025	7.23189	7.35917	7.28116	6.83959	7.43512	7.13445	7.27493	7.3398
Gm26533	7.12424	7.34369	6.96497	6.95171	6.98154	7.02002	6.95336	7.04488	7.18359	7.12098	6.98154	7.17395	7.17956	7.04068	7.09829
NA..2775	9.20433	9.13541	8.53831	9.11026	9.20844	8.2224	8.20455	8.68264	8.41597	8.39541	8.26127	9.24053	8.79657	9.02562	8.9074
Gm26688	6.81143	6.81143	6.80455	6.80455	6.80799	6.81143	6.81143	6.80455	6.80455	6.80799	6.80799	6.81143	6.80455	6.80455	6.93528
Ptgs2os2	6.7636	6.7636	6.71978	6.71978	6.73782	6.7636	6.7636	6.71978	6.71978	6.73782	6.73782	6.7636	6.71978	6.71978	6.95744
NA..2776	6.77748	6.77748	6.74957	6.74957	6.84408	7.11009	6.77748	7.27431	6.90166	7.21567	6.84408	6.93994	6.86719	6.74957	6.85414
A730056A06Rik	6.8533	6.8533	6.46444	6.76552	6.81214	6.8533	6.8533	6.82308	7.17649	6.81214	6.81214	6.8533	6.98362	6.81673	6.9631
X6030442K20Rik	7.13421	7.08903	6.68329	7.22196	7.28451	7.05414	6.81844	6.96567	7.1808	7.11989	6.8375	7.3766	7.09223	7.134	7.1688
NA..2777	6.8236	6.8236	6.77308	7.02845	6.82571	6.8236	6.8236	6.9702	6.77308	6.82571	6.82571	6.8236	6.77308	6.77308	6.82802
NA..2778	6.76693	6.76693	6.72455	6.72455	6.73462	6.76693	6.76693	6.8631	6.72455	6.73462	6.73462	6.76693	6.91167	6.72455	6.77045
NA..2779	6.75581	6.75581	6.77293	6.77293	6.76437	6.75581	6.75581	6.77293	6.77293	6.76437	6.76437	6.89143	6.77293	6.77293	6.85461
X5730420D15Rik	6.75682	6.75682	6.73092	6.73092	6.78671	6.90925	6.75682	6.73092	6.86103	6.78671	6.78671	6.75682	6.73092	6.73092	6.7361
Miat	7.0859	7.0859	7.5511	6.69738	7.37824	7.0859	7.0859	7.32172	6.85335	7.09545	7.09545	7.37597	7.10926	7.27878	7.55608
X2310043M15Rik	6.76292	6.97368	7.13779	7.10927	7.39221	7.0646	7.03209	6.94941	7.09576	6.75618	6.96912	6.88909	7.08553	7.08621	6.85672
X5430416N02Rik	8.5082	8.53349	7.86459	8.69027	8.43484	8.62191	8.34067	8.59445	8.60246	8.6027	8.95487	8.70227	8.60664	8.81527	8.48001
NA..2780	7.42878	6.98473	6.77735	7.19516	6.79035	7.26743	7.2143	7.33026	7.36838	7.32582	7.08602	7.33553	7.04387	7.18761	7.36373
NA..2781	6.76146	6.76146	6.73581	6.73581	6.76747	6.76146	6.76146	6.73581	6.73581	6.76747	6.76747	6.76146	6.73581	6.73581	6.74094
NA..2782	7.31482	7.6895	7.39413	7.59887	7.07773	7.20518	7.37004	7.38138	7.43728	7.52457	7.39415	7.55588	7.37199	7.22982	7.44744
X4833407H14Rik	6.64287	6.64287	6.75332	7.02468	6.81678	6.95691	6.87172	6.75332	6.94248	6.81678	6.97317	6.64287	6.95211	6.75332	6.70675
X9330136K24Rik	7.23413	6.95904	6.79472	6.79472	6.84546	6.90889	7.12397	6.79472	7.20852	7.08324	6.84546	7.13739	7.27927	7.3852	7.17447
NA..2783	6.76473	6.97238	6.76701	6.91537	6.78255	6.76473	6.76473	6.76701	6.76701	6.78255	6.78255	6.76473	6.76701	6.76701	6.84227
NA..2784	7.2138	7.24398	7.37152	7.49574	7.48557	7.10808	7.19677	7.25803	7.37785	7.20516	7.34225	7.47872	7.28742	7.39861	7.33175
B230217O12Rik	7.17922	7.40934	7.5459	7.44819	7.12599	7.47107	7.12643	7.46466	7.11678	7.21891	7.73241	7.38894	7.42272	7.53624	7.40774
NA..2785	6.7975	7.02675	7.20346	6.80834	6.73108	6.9379	6.7975	6.80834	6.80834	6.73108	7.28291	6.7975	6.80834	7.08874	6.86225
Sgms1os1	8.37706	8.10026	8.33701	8.48134	7.90447	7.76061	8.00675	8.0027	7.75752	8.12954	8.2953	8.25989	8.20065	8.16907	8.10173
NA..2786	6.7734	6.7734	6.71593	6.71593	6.77146	6.7734	6.7734	6.71593	6.71593	6.77146	6.77146	6.7734	6.82983	6.71593	6.75021
Ctxnd1	7.26788	7.50193	7.93715	7.64677	6.99356	7.26788	7.26788	6.85212	6.87644	7.30393	6.99356	7.26788	7.33579	6.99297	7.79958
NA..2787	7.07702	6.9452	6.79031	6.93708	7.3327	6.73817	6.73817	6.92848	7.12095	6.67855	7.16244	7.19692	7.08349	6.79031	7.09487
NA..2788	7.094	7.24748	6.88059	7.25965	6.77586	7.15014	7.50837	6.99081	7.30694	7.26343	7.56801	7.56708	7.36698	7.46771	7.5887
NA..2789	6.7551	6.7551	6.7551	6.7551	6.72365	6.7551	6.7551	6.7551	6.7551	6.72365	6.72365	6.7551	6.7551	6.7551	6.7551
NA..2790	6.69732	6.69732	6.6637	6.6637	6.80076	6.97157	6.69732	6.77738	6.8451	6.80076	6.80076	6.69732	7.07254	6.8235	6.88294
NA..2791	7.96243	8.11203	8.39916	8.09678	8.12093	7.75285	7.47254	8.08218	8.06686	8.18676	7.40247	7.77972	8.02142	8.02173	8.264
NA..2792	6.78799	6.78799	6.98569	6.5021	6.77549	6.78799	6.78799	6.78119	6.68231	6.77549	6.77549	6.78799	6.87886	6.88994	6.84279
Rpl31.ps16	6.71334	6.71334	6.91225	6.68326	6.66812	6.71334	7.0199	6.96261	6.93491	6.66812	6.81823	6.84721	6.8712	6.68326	6.82901
NA..2793	6.9318	6.9318	6.87875	6.92278	6.83656	6.9318	6.9318	7.02419	6.68716	6.83656	6.83656	6.9318	6.88636	6.89318	6.92607
NA..2794	6.74509	6.74509	6.73269	6.73269	6.73889	6.74509	6.74509	6.73269	6.73269	6.73889	6.73889	6.74509	6.73269	6.92702	6.77403
NA..2795	6.84898	6.84898	6.77965	6.77965	7.48164	6.84898	6.84898	6.91097	6.77965	6.75052	6.75052	6.84898	6.77965	6.90808	6.8192
Panct2	6.78058	6.78058	6.68997	6.68997	6.78552	6.93249	6.78058	6.68997	6.9445	6.78552	6.78552	6.78058	6.92012	6.88528	6.99193
NA..2796	6.74832	7.00732	6.76074	6.76074	7.0401	6.74832	6.74832	6.76074	6.76074	6.71725	6.71725	6.74832	6.76074	6.76074	6.75826
NA..2797	6.68077	6.68077	6.64347	6.79835	6.76219	6.68077	6.84057	6.84866	6.79318	6.76219	6.76219	6.68077	6.78213	6.64347	6.87777
NA..2798	6.76282	6.76282	6.73935	6.73935	6.76626	6.76282	6.76282	6.73935	6.73935	6.76626	6.76626	6.76282	6.73935	6.73935	6.79703
NA..2799	7.26442	7.41074	6.75255	7.43116	7.81744	7.31728	7.14477	7.33166	7.10514	7.24217	7.01817	7.55214	7.20501	7.5233	7.45576
NA..2800	6.79821	6.79821	6.79433	6.79433	7.1012	6.79821	6.79821	6.79433	6.79433	6.7259	6.7259	6.79821	6.79433	6.79433	6.86809
NA..2801	7.03325	7.03325	6.89206	7.00017	6.93818	7.03325	7.03325	7.21104	6.84196	7.07773	7.23407	7.03325	7.16798	6.88898	7.24439
X9630001P10Rik	6.86038	6.86038	6.83448	6.83448	6.83419	6.86038	6.86038	6.83448	6.83448	7.02662	6.83419	6.86038	6.83448	6.83448	6.89576
NA..2802	6.82011	6.85991	6.69843	6.69843	6.62604	6.75632	6.80464	7.03801	6.69843	6.82221	6.77349	6.90359	6.96411	7.03337	7.04196
NA..2803	6.77686	6.77686	6.70601	6.70601	7.12444	6.77686	6.93981	6.85329	6.91342	6.65729	6.65729	6.77686	6.83168	6.70601	6.71162
NA..2804	6.72942	6.72942	6.74203	6.95163	6.79234	6.87915	6.72942	6.74203	6.74203	6.79234	6.79234	6.72942	6.74203	6.74203	6.73951
NA..2805	7.49246	7.02467	6.83077	7.26812	7.28904	7.35869	6.97922	7.44707	7.28343	7.19278	7.08584	7.5195	7.30821	7.49314	7.32157
NA..2806	8.30623	7.48828	7.46047	7.81361	8.19247	7.56916	7.38342	7.71663	7.64303	7.31609	7.71999	7.88109	7.61182	7.79944	7.5918
NA..2807	6.73284	6.73284	6.69674	6.69674	6.7256	6.73284	6.73284	6.69674	6.69674	6.7256	6.7256	6.73284	6.69674	6.83468	6.78361
NA..2808	6.76579	6.76579	6.7203	6.7203	6.76371	6.76579	6.76579	6.86011	6.7203	6.76371	6.76371	6.76579	6.85363	6.7203	6.75607
X9330104G04Rik	7.99782	7.61966	7.78789	7.87725	7.03044	7.66331	7.49291	7.47971	7.62536	7.81482	7.65043	7.9297	7.51653	7.79219	7.71336
A230020J21Rik	6.74004	6.88611	6.75221	7.01652	6.76819	6.74004	6.96659	6.84483	6.75221	6.76819	6.93851	6.74004	6.75221	6.75221	6.74949
Gm807	6.76129	6.76129	6.737	6.88545	6.72456	6.76129	6.76129	6.737	6.737	6.72456	6.72456	6.76129	6.87012	6.737	6.76848
X4933405D12Rik	6.74895	7.02106	6.73487	6.73487	6.78627	6.74895	6.74895	6.73487	6.94836	6.78627	6.78627	6.74895	6.73487	6.73487	6.73769
Gm3532	6.75058	6.75058	6.75648	6.75648	6.75353	6.75058	6.75058	6.75648	6.75648	6.75353	6.75353	6.75058	6.75648	6.75648	6.6444
A930007I19Rik	7.71718	7.61788	7.57989	7.55938	6.93919	7.70855	7.88491	7.49905	7.97339	8.02941	8.02873	7.77044	7.75559	7.55777	7.96563
NA..2809	6.75934	7.1243	6.78267	6.78267	6.76749	6.90929	6.75934	6.78267	7.03563	6.76749	6.76749	7.06078	7.10673	7.01983	7.17219
NA..2810	7.07403	7.34116	6.82052	7.0769	6.95817	7.1346	7.14192	7.15849	7.21645	7.0959	7.01322	7.2254	7.04981	7.15052	6.98292
Gm26868	6.70892	6.96298	6.76377	6.76377	6.76879	6.70892	6.70892	6.76377	6.76377	6.76879	6.76879	6.84484	6.8975	6.90089	6.89217
NA..2811	6.71042	6.71042	6.66111	6.66111	6.70124	6.71042	6.71042	6.66111	6.66111	6.70124	6.70124	6.71042	6.79417	6.66111	6.80463
NA..2812	6.74327	6.96073	6.74442	6.74442	6.69583	6.74327	6.96802	6.74442	6.91077	6.69583	6.69583	6.74327	6.74442	6.88517	6.84877
NA..2813	6.78042	6.78042	7.26153	6.72315	6.77702	6.78042	6.78042	6.72315	6.72315	6.77702	6.77702	6.78042	6.72315	6.72315	6.7346
NA..2814	6.65787	7.37926	6.77477	7.07157	6.86003	6.80696	6.81151	7.01651	7.02825	6.86003	6.86003	7.12319	7.19398	7.01151	6.96716
NA..2815	6.80482	6.80482	6.69131	6.8932	6.80548	6.80482	6.80482	6.69131	6.93091	6.80548	6.80548	6.80482	6.69131	6.82045	6.68796
Celrr	6.80477	6.80477	6.50165	6.9657	6.82003	6.80477	6.80477	6.93765	6.83932	6.82003	6.82003	6.80477	6.89549	6.93869	7.02506
X0610038B21Rik	6.73862	6.73862	6.74815	6.89491	6.77224	6.99378	6.89024	6.99728	6.74815	6.77224	6.77224	7.00673	6.74815	7.0716	6.89596
NA..2816	6.69363	6.69363	6.70038	6.70038	6.78765	6.8478	6.69363	6.89561	6.9536	6.78765	6.78765	6.99665	7.09399	6.70038	6.65705
NA..2817	8.56288	8.37968	8.01686	7.98974	8.27865	8.16908	8.02812	8.61263	8.10294	8.2868	8.27658	8.72081	8.46992	8.70498	8.77238
NA..2818	8.46353	8.22337	7.87767	8.26584	8.99131	7.93783	7.71487	8.24933	7.99684	7.86141	7.836	8.11501	8.03803	8.14759	8.08411
Gm26682	7.12291	6.78021	6.79496	6.79496	6.7934	6.78021	6.78021	6.99237	6.92224	6.7934	6.7934	6.9719	6.92842	6.79496	6.99235
NA..2819	6.75806	7.32879	6.85601	6.85601	6.75895	7.09193	6.75806	7.11125	6.85601	7.13627	6.75895	6.92238	7.09991	7.02265	7.08241
Gm3650	7.93211	7.46958	7.05249	8.16459	8.33113	7.95975	7.87296	7.96728	8.10748	7.72768	8.0924	8.29637	7.94311	7.91338	8.14046
NA..2820	6.90221	6.6853	6.81004	6.93891	6.80947	6.963	6.6853	6.92844	7.17873	6.97729	6.80947	6.96837	6.92271	6.97595	6.9967
NA..2821	6.96891	6.93927	6.79064	6.79064	7.69576	7.18515	6.77084	7.04935	7.10277	6.70301	6.70301	6.92628	7.0779	7.21844	6.94249
NA..2822	6.76374	6.76374	6.73512	6.73512	6.76637	6.76374	6.76374	6.87358	6.73512	6.76637	6.76637	6.76374	6.73512	6.73512	6.74085
Gm16894	6.69035	7.0499	6.65082	6.79976	6.71422	6.90127	6.69035	7.09161	6.87034	6.91176	6.92402	7.21042	7.02727	7.08131	6.98289
NA..2823	6.83495	6.83495	6.80109	6.80109	6.806	6.83495	6.83495	6.80109	6.97982	7.0028	6.806	6.83495	6.80109	6.80109	6.80786
Gm26680	6.70219	6.70219	6.72223	6.72223	6.73824	6.95052	6.70219	6.72223	6.72223	6.73824	6.73824	6.70219	6.72223	6.72223	6.66844
NA..2824	6.7055	7.03277	6.74723	7.07614	7.16861	6.7055	6.7055	6.8852	6.74723	6.69585	6.69585	6.97425	6.93446	6.74723	6.82792
NA..2825	6.73239	6.73239	6.68747	6.68747	6.73178	6.73239	6.73239	6.82812	6.68747	6.73178	6.73178	6.73239	6.68747	6.88072	6.78821
Gm9625	7.22748	6.79097	6.77363	7.1636	7.44161	7.34322	7.29403	7.38595	7.48878	7.25468	7.42328	7.2159	7.12459	7.37613	7.32335
X4933404O12Rik	8.11153	7.84766	7.84817	8.09408	7.93355	7.97331	7.89509	7.98778	7.88335	8.027	7.90747	7.68937	8.24927	8.04124	7.83281
Hdnr	6.73076	6.73076	6.72542	6.72542	6.73804	6.73076	6.73076	6.72542	6.85284	6.73804	6.73804	6.86677	6.91406	6.72542	6.79142
NA..2826	6.77216	7.07835	7.08594	6.99692	6.84765	6.77216	6.77216	6.6851	7.15172	6.84765	6.84765	7.15016	6.94402	6.95689	6.93382
A330009N23Rik	6.8598	6.8598	7.02947	6.85124	6.8194	6.8598	7.01098	7.12233	6.99019	6.8194	7.14684	7.0279	6.89029	6.94947	7.20549
Gm26839	6.73555	6.99699	6.96875	6.88635	7.30007	6.95403	7.20836	6.73231	7.02389	7.05899	6.67743	7.10314	7.06818	6.87267	6.93164
Ascl5	6.76846	6.76846	6.71096	6.71096	6.76828	6.76846	6.76846	6.71096	6.71096	6.76828	6.76828	6.76846	6.71096	6.90158	6.76059
Gm27021	6.7488	6.89241	6.75175	6.75175	6.78948	6.90032	6.96706	6.75175	7.17655	6.78948	6.78948	6.7488	7.23095	6.98778	7.01116
NA..2827	6.83035	7.03746	6.75458	7.0842	7.34572	7.16126	6.83035	7.14638	7.13368	7.00709	6.76664	7.35126	6.75458	6.99121	6.91451
NA..2828	6.86544	6.86544	6.77929	7.24649	6.80069	7.16291	7.20784	7.33358	7.13739	7.14086	7.24258	7.00071	7.00951	7.05323	6.9772
NA..2829	6.9102	6.9102	7.5129	7.28949	6.86787	6.9102	7.11555	6.92887	6.95243	7.09513	6.86787	6.9102	7.01371	6.97515	6.83024
NA..2830	6.80091	6.95124	6.79661	6.79661	6.87168	6.95182	6.80091	7.03524	7.1301	6.87168	6.87168	6.93592	6.92841	7.03358	7.03541
NA..2831	6.7452	6.7452	6.73314	6.73314	6.73917	6.7452	6.7452	6.73314	6.73314	6.73917	6.73917	6.7452	6.92204	6.73314	6.77333
Tunar	7.13022	7.13022	7.2871	7.14249	7.3652	7.13022	7.13022	6.99468	7.01025	7.0663	7.0663	7.13022	7.12885	6.95757	7.30688
NA..2832	6.80155	6.80155	6.79624	6.79624	6.77651	6.80155	6.80155	6.79624	6.79624	6.77651	6.77651	6.80155	6.79624	6.79624	6.897
X6720483E21Rik	6.81788	6.81788	6.83112	6.83112	6.83648	6.81788	6.97119	6.83112	6.83112	6.83648	6.83648	6.81788	6.83112	6.83112	6.88621
Gm3809	6.74361	6.74361	6.87742	6.71439	6.73829	6.74361	6.74361	6.85331	6.71439	7.01671	6.73829	6.87943	6.94595	6.71439	6.79371
Gm4819	6.75806	6.75806	6.74894	6.74894	6.73644	6.75806	6.75806	6.74894	6.74894	6.73644	6.73644	6.75806	6.74894	6.74894	6.75077
Gm6967	6.73016	6.73016	6.72365	6.87226	6.78303	6.73016	6.94663	6.72365	6.72365	6.97969	6.78303	6.73016	6.72365	6.91687	6.7636
Gm8601	6.72523	6.72523	6.7552	6.7552	6.76222	6.72523	6.87782	6.7552	6.7552	6.76222	6.76222	6.72523	6.7552	6.7552	6.74921
Gm8984	6.77972	6.77972	6.72057	6.72057	6.7849	6.77972	6.77972	6.85954	6.72057	6.7849	6.7849	6.77972	6.72057	6.72057	6.7324
Gm7833	6.80129	6.80129	6.94147	6.7846	6.8758	6.80129	6.80129	6.7846	6.7846	6.73495	6.73495	6.80129	6.7846	6.7846	6.78794
A130014A01Rik	7.76789	8.17334	7.9749	7.77298	8.10176	7.76167	7.67499	7.78351	7.60208	7.60989	7.3338	7.90774	7.66714	7.81473	7.68503
NA..2833	6.7088	6.7088	6.75422	6.75422	6.7452	6.85889	6.7088	6.75422	6.75422	6.88527	6.7452	6.7088	6.75422	6.89095	6.77248
Gm8343	6.71329	6.71329	6.71003	6.85868	6.69639	6.97103	6.71329	6.71003	6.71003	6.69639	6.69639	6.71329	6.89857	6.71003	6.80175
NA..2834	6.85462	6.73296	6.75046	6.75046	6.72496	6.73296	6.73296	6.75046	6.87728	6.86427	6.72496	6.73296	6.88385	6.75046	6.77364
Gm4217	6.70808	6.70808	6.89378	6.73089	6.64634	7.2632	7.31736	7.07003	6.85734	7.03929	7.42426	7.0663	6.96234	7.06499	7.18204
Gm8492	6.73009	6.73009	6.7119	6.85853	6.81256	6.73009	6.73009	6.7119	6.83673	6.80518	6.81445	6.73009	6.7119	6.7119	6.79008
A330074K22Rik	7.07613	7.07613	6.96623	7.38932	7.01928	7.07613	7.07613	6.88549	6.82537	7.15914	7.01928	7.07613	6.82663	6.96377	7.18609
NA..2835	6.76039	6.76039	6.73691	6.73691	6.7659	6.76039	6.76039	6.73691	6.95767	6.7659	6.7659	6.76039	6.73691	6.73691	6.74161
Gm9423	6.74652	6.74652	6.74473	6.8928	6.76282	6.74652	6.74652	6.74473	6.74473	6.76282	6.76282	6.74652	6.74473	6.74473	6.74509
NA..2836	6.77121	6.77121	6.72905	6.98646	6.77305	6.77121	6.77121	6.72905	6.72905	6.77305	6.77305	6.77121	6.72905	6.72905	6.73748
NA..2837	6.74135	6.74135	6.77264	6.77264	6.82054	7.04383	6.74135	6.77264	6.99073	6.82054	6.82054	7.06908	7.06911	6.77264	6.95285
Gm4929	6.71045	6.85486	6.75465	6.75465	6.97984	6.71045	7.04748	6.75465	6.75465	6.78293	6.78293	6.71045	6.75465	6.75465	6.74581
NA..2838	9.05674	9.13882	8.85064	8.96699	9.03914	8.67788	8.67251	8.97627	8.80771	8.62076	8.65885	8.96896	8.99696	9.06409	8.90771
Gm5652	6.80164	6.80164	6.76725	6.76725	6.7171	6.80164	6.80164	6.76725	6.89373	6.7171	7.04877	6.80164	6.9984	6.76725	6.82036
Gm4691	7.09077	6.75795	7.25914	6.90051	6.96359	7.10155	7.19654	7.23504	7.12063	6.83921	7.23625	7.0996	6.95295	7.19025	7.00415
NA..2839	6.73975	6.73975	6.75379	6.75379	6.74715	6.73975	6.73975	6.75379	6.75379	6.74715	6.8958	6.73975	6.75379	6.75379	6.75098
NA..2840	7.06128	6.91074	6.75163	6.75163	7.02565	6.91515	7.02937	6.948	7.18869	7.27799	6.81547	6.95668	7.1467	7.10928	7.04756
NA..2841	6.76029	6.76029	6.72267	6.72267	6.76255	6.76029	6.76029	6.72267	6.72267	6.76255	6.76255	6.76029	6.86247	6.72267	6.75815
Gm4335	7.06972	7.06353	7.36587	7.31137	7.01818	7.32518	6.98805	7.13635	6.97483	6.89775	7.09287	6.90746	6.95326	7.12984	6.98929
Gm19557	6.76941	6.76941	6.78153	7.11207	6.83184	7.10082	7.03443	6.97806	6.90839	6.83184	6.97978	7.00411	6.91496	7.08777	6.83575
Gm7656	6.70985	6.70985	6.70583	6.70583	6.70784	6.70985	6.70985	6.70583	6.70583	6.70784	6.70784	6.70985	6.70583	6.70583	6.78215
Ptprv	6.73138	6.56429	6.69912	6.91836	6.64985	7.04805	7.3405	7.28021	7.03757	7.12971	6.93975	7.11577	7.27764	7.17373	7.05638
NA..2842	8.41385	8.34558	8.09594	8.44864	8.66864	8.25448	8.042	8.33421	8.11542	8.04547	7.92886	8.5194	8.37535	8.5111	8.44583
NA..2843	7.04544	6.99289	6.72764	7.14979	6.94733	7.03994	6.7387	6.86523	7.00388	6.99911	6.80353	7.00328	7.01834	6.99495	6.85588
Gm5313	6.76112	6.76112	6.73882	6.94848	6.7598	6.76112	6.76112	6.73882	6.73882	6.7598	6.7598	6.76112	6.73882	6.73882	6.74328
NA..2844	6.75098	6.75098	6.7921	6.7921	6.80811	6.75098	6.90418	6.7921	6.7921	6.80811	6.80811	6.75098	6.7921	6.92812	6.81108
NA..2845	6.71483	6.71483	7.05695	6.65983	6.78207	6.71483	6.86837	6.79937	6.78571	6.78207	6.78207	7.15902	6.79316	7.01665	6.83337
Gm9061	6.71035	6.91817	6.75585	6.75585	6.77982	6.71035	6.92723	6.75585	6.88257	6.77982	6.77982	6.71035	6.75585	6.75585	6.74675
NA..2846	6.69996	7.16739	6.77002	6.77002	6.67474	6.84897	6.69996	6.77002	6.8964	6.81308	6.82136	6.83519	6.90252	6.77002	6.80955
Gm9658	6.77474	6.92059	6.79001	6.79001	6.91609	6.98412	6.77474	6.79001	6.79001	6.87414	6.93395	6.77474	6.92265	6.92589	6.84066
NA..2847	6.76859	6.76859	6.74914	6.74914	7.3137	6.76859	6.76859	6.74914	6.74914	6.63082	6.63082	6.76859	6.93322	6.93443	6.74925
Gm8565	6.86059	7.00718	6.77897	6.92769	6.77769	6.86059	7.01389	6.97515	7.113	6.91696	6.9879	6.86059	6.91256	6.97214	6.95168
A930001A20Rik	6.77043	6.77043	7.00563	6.87359	6.78836	6.77043	6.77043	6.72376	6.72376	6.78836	6.78836	6.77043	6.72376	6.72376	6.73309
NA..2848	6.83674	6.83674	6.83674	6.83674	6.83674	6.83674	6.83674	6.83674	6.83674	6.83674	6.83674	6.83674	6.83674	6.83674	6.83674
Gm9135	6.72405	6.92104	6.7641	6.7641	6.85101	6.72405	6.72405	6.7641	6.7641	6.70129	6.70129	6.8522	6.7641	6.7641	6.78172
Gm9211	6.86821	6.74668	6.74484	6.74484	6.7623	6.74668	6.74668	6.88363	6.74484	6.7623	6.7623	6.74668	6.74484	6.74484	6.74521
Gm5342	6.72306	6.86982	6.73695	6.88552	6.7441	6.72306	6.72306	6.73695	6.73695	6.7441	6.7441	6.95711	6.73695	6.73695	6.78098
Gm2546	6.77012	6.77012	6.77998	6.77998	6.76546	7.16427	7.32024	6.97631	7.033	7.10675	7.06329	7.0051	6.77998	6.91666	6.89721
NA..2849	7.02714	7.37626	7.51599	7.45533	7.25943	7.02711	6.73098	7.09347	6.78482	7.21773	6.71947	7.6104	7.13473	7.01966	7.53942
Zfp82	8.36504	7.95544	8.3101	8.67774	8.41955	8.2364	8.23801	7.14784	8.05265	7.94535	8.13208	8.42385	8.31598	8.63307	8.48729
NA..2850	7.43431	7.28231	7.86917	7.35654	6.98272	7.33642	7.00332	7.21461	7.39468	7.6041	7.12799	7.53029	7.33014	7.32886	7.35519
NA..2851	6.8103	6.8103	6.64991	7.01513	6.80857	6.8103	6.8103	6.64991	6.86959	6.80857	6.80857	6.8103	6.88142	6.84291	6.76689
Gm8824	6.82175	6.82175	6.92872	6.76612	6.76079	6.82175	6.82175	6.76612	6.94483	6.95739	6.90908	6.82175	6.76612	6.76612	6.83329
Gm6771	6.85902	6.73762	6.76103	6.76103	6.7042	6.88645	6.89081	6.90032	6.76103	6.90106	6.7042	6.73762	6.89435	6.76103	6.72778
Gm9341	6.75952	6.75952	6.74602	6.74602	6.74242	6.75952	6.75952	6.74602	6.87291	6.74242	6.74242	6.75952	6.74602	6.74602	6.74872
Gm5335	6.77943	6.77943	7.20361	6.7461	6.71633	6.77943	6.77943	6.7461	6.7461	6.85538	6.92607	6.77943	6.7461	6.7461	6.75277
NA..2852	6.81018	6.81018	6.75975	6.90769	7.17989	6.95964	6.81018	6.75975	6.93646	6.70677	6.91108	6.81018	6.75975	6.99496	6.92505
Gm5710	6.74225	6.74225	6.75623	6.75623	6.73732	6.74225	6.74225	6.75623	6.75623	6.73732	6.73732	6.74225	6.75623	6.75623	6.75343
Gm9162	6.72236	6.72236	6.74828	6.74828	6.74369	6.9796	6.93866	6.74828	6.74828	6.74369	6.89181	6.72236	6.74828	6.88476	6.77039
Gm8254	6.75065	6.75065	6.7419	6.7419	6.72396	6.75065	6.75065	6.7419	6.7419	6.72396	6.72396	6.75065	6.7419	6.87898	6.77107
Gm18822	6.7701	6.7701	6.73153	7.09405	6.76781	6.7701	6.7701	6.73153	6.73153	6.76781	6.76781	6.7701	6.73153	6.73153	6.73924
Gm8330	6.69556	6.69556	6.90702	6.74453	6.78955	6.84458	7.15349	6.74453	6.9235	6.78955	6.78955	6.69556	6.87798	6.74453	6.76143
Gm5345	6.71107	6.71107	6.97607	6.61357	6.7235	6.71107	6.97657	6.75273	6.94819	6.8628	6.7235	6.84654	6.74707	6.61357	6.81735
NA..2853	6.80247	6.80247	6.71276	7.03924	6.76767	6.80247	6.80247	6.71276	6.83956	6.90922	6.76767	6.80247	6.84523	6.90399	6.88985
Gm5300	6.74624	6.74624	6.76129	6.76129	6.86573	6.74624	6.88771	6.76129	6.76129	6.71848	6.71848	6.74624	6.76129	6.76129	6.75828
NA..2854	7.63786	7.69099	7.11496	7.85975	7.98343	7.79847	7.53531	7.63088	7.73818	7.79277	7.3787	7.77252	7.51204	7.72563	7.6379
Gm8100	6.91485	6.88909	6.73338	6.73338	6.79154	6.74426	6.74426	6.87039	6.85818	6.65062	6.94409	6.74426	6.73338	6.73338	6.78857
NA..2855	6.98023	6.68773	6.73701	6.73701	6.93348	6.68773	6.98829	6.93011	6.73701	6.73407	6.73407	6.918	6.73701	6.92679	6.81117
NA..2856	6.77472	6.77472	6.77472	6.77472	7.11924	6.77472	6.77472	6.77472	6.77472	6.64519	6.78478	6.77472	6.77472	6.77472	6.77472
NA..2857	6.80221	6.82025	6.76129	6.76129	6.96864	6.92466	6.93063	6.76129	6.76129	6.75628	6.75628	6.71715	6.76129	6.76129	6.75246
NA..2858	7.0403	7.03548	6.78323	7.07952	7.39195	7.18664	7.00441	6.97851	7.35283	6.84223	6.84223	7.28745	7.12968	7.08442	7.30588
NA..2859	6.83628	6.83628	6.78486	6.78486	7.21728	7.0929	7.1002	7.06075	7.09268	6.99349	6.79766	6.97114	7.1356	6.78486	6.96532
Gm4960	6.77047	6.77047	6.74119	6.87935	6.88788	6.77047	6.77047	6.74119	6.74119	6.74123	6.74123	6.77047	6.74119	6.74119	6.74705
NA..2860	6.73769	6.73769	6.74681	6.74681	6.76868	6.94972	6.73769	6.74681	6.87311	6.76868	6.76868	6.73769	6.74681	6.74681	6.74499
Gm5732	6.7523	6.7523	6.72704	6.87575	6.76303	6.7523	6.7523	6.86602	6.72704	6.90224	6.76303	6.7523	6.86051	6.72704	6.75878
NA..2861	6.75182	6.75182	6.7651	6.7651	6.84183	6.75182	6.75182	6.7651	6.7651	6.70092	6.70092	6.75182	6.7651	6.7651	6.76245
Gm8919	6.76418	6.76418	6.73489	6.73489	6.76642	6.76418	6.76418	6.73489	6.86225	6.76642	6.76642	6.76418	6.73489	6.73489	6.74075
Gm17750	6.97332	6.97332	7.25238	7.10356	6.94831	6.97332	6.97332	6.82562	6.89379	6.94831	6.94831	6.97332	7.06048	7.23544	7.05509
NA..2862	6.6998	6.6998	6.74295	6.74295	6.78883	6.85119	6.6998	6.88099	6.74295	6.78883	6.78883	6.83153	6.74295	6.74295	6.76067
Gm16470	6.904	6.78248	7.02067	7.03613	7.08402	7.17433	6.93505	7.04886	7.02172	6.97719	7.12736	7.05217	6.92852	7.01209	7.03333
Gm2076	6.77606	6.9227	6.93501	6.77215	6.78748	6.92527	6.99285	6.91093	6.77215	6.92677	7.04477	6.77606	6.96109	6.90882	6.78254
Gm8707	6.87064	6.87064	7.23565	7.00573	6.8733	6.87064	6.87064	6.67469	7.02216	6.8733	6.8733	6.87064	6.67469	6.83766	6.74648
NA..2863	6.86352	6.86352	6.71629	7.00479	7.21274	6.86352	6.86352	6.88739	6.71629	6.78121	6.78121	6.86352	7.05252	6.71629	6.89947
NA..2864	7.10664	6.77922	7.12922	6.69132	6.97445	7.04608	7.0359	6.93554	6.84909	7.00562	6.83175	6.77922	6.8083	6.88154	6.92403
Gm7456	6.75571	6.75571	6.77907	6.77907	6.78816	6.9042	6.90857	6.77907	6.77907	6.92692	6.78816	6.75571	6.77907	6.77907	6.83218
Gm2467	6.73247	6.73247	6.74774	6.74774	6.77296	6.73247	6.88534	6.88621	6.74774	6.77296	6.77296	6.73247	6.74774	6.74774	6.74469
NA..2865	6.84636	7.05233	6.94648	6.78543	6.84366	6.84636	6.84636	6.78543	7.04112	6.84366	6.84366	6.84636	6.78543	6.92241	6.82822
Gm8825	6.90601	6.93088	6.7786	6.7786	6.71618	6.78402	6.78402	6.91785	6.95807	6.95792	6.71618	6.78402	6.7786	6.7786	6.75477
Gm5350	6.76161	6.76161	6.72346	6.87255	6.75945	6.76161	6.76161	6.72346	6.85058	6.75945	6.75945	6.76161	6.72346	6.86069	6.75854
NA..2866	7.31232	7.46799	6.8436	7.17305	6.95942	7.41615	7.28199	7.37637	7.68333	7.54118	7.41902	7.53074	7.36685	7.34903	7.43796
Gm4654	6.66813	6.66813	6.87405	6.71161	6.69658	7.11332	6.82111	6.71161	6.99328	6.69658	6.95378	6.80346	6.9426	6.71161	6.82987
Bin2	14.0217	13.9742	13.6844	13.8224	14.739	14.2287	14.3113	14.4731	14.3068	14.2326	13.7408	13.8815	13.9434	14.0081	13.872
Gm2445	6.86293	6.94779	6.87287	6.7103	6.67255	6.95192	7.00604	6.98796	7.06803	6.87005	7.318	6.74083	6.89914	6.7103	6.75234
Gm7191	6.745	6.745	6.9035	6.74114	6.77449	6.745	6.745	6.74114	6.74114	6.77449	6.77449	6.745	6.74114	6.74114	6.74191
Gm5914	7.1174	6.94729	7.47642	6.97892	6.82395	7.18156	7.14174	7.192	7.29458	7.20649	7.2399	7.05111	7.13621	7.11718	7.11826
NA..2867	6.75495	6.75495	6.75495	6.75495	6.72426	6.75495	6.75495	6.75495	6.75495	6.9207	6.72426	6.75495	6.75495	6.75495	6.75495
NA..2868	6.8345	6.85824	7.16778	6.68215	6.69153	7.18393	6.71201	6.9931	6.80892	6.83175	6.99083	6.71201	6.94899	6.91819	6.78695
Gm3693	6.78957	6.78957	6.56135	7.02972	6.78321	6.78957	6.78957	6.70115	6.78176	6.78321	6.78321	6.78957	6.79265	6.75593	6.79799
NA..2869	6.67811	6.67811	6.6386	6.6386	6.67615	6.67811	6.67811	6.6386	6.6386	6.67615	6.67615	6.67811	6.6386	6.6386	6.81456
Rassf10	6.8343	6.8343	6.64122	7.0014	6.84201	6.8343	6.8343	6.64122	6.95371	6.84201	6.84201	6.8343	6.77454	6.83481	6.82125
Rnf113a2	8.78644	8.68681	8.64478	8.7888	8.34737	8.72737	8.54626	8.58516	8.71463	8.75672	9.00799	8.95321	8.681	8.7494	8.74757
Gm6946	6.84521	6.72373	6.73462	6.88298	6.77982	6.72373	6.93989	6.87327	6.73462	6.77982	6.77982	6.72373	6.86772	6.73462	6.75906
Gm9081	6.72336	6.72336	7.02317	6.95206	6.78877	6.98146	6.72336	6.7418	6.96091	6.92814	6.93756	6.95803	6.87538	6.87848	6.9507
NA..2870	6.76183	6.76183	6.76183	6.76183	6.69673	6.76183	6.76183	6.76183	6.76183	6.69673	7.11337	6.76183	6.76183	6.76183	6.76183
Gm6944	6.75132	6.75132	6.73975	6.88794	6.77001	6.8998	6.75132	6.73975	6.73975	6.77001	6.91798	6.75132	6.73975	6.73975	6.74207
Gm7507	6.72411	7.13535	7.00499	6.77615	6.78356	6.72411	6.93985	6.91422	6.90197	6.91899	7.17291	6.85898	6.77615	6.77615	6.75788
NA..2871	7.22629	7.1239	6.7033	7.47852	7.43298	6.97231	6.92984	7.11861	7.11866	6.98408	6.84477	7.41479	7.11951	7.08347	7.12017
Gapdh.ps14	6.76154	6.76154	6.89743	6.73602	6.82757	6.76154	6.76154	6.73602	6.91341	6.82719	6.83653	6.76154	6.8685	6.92762	6.72811
Gm5787	6.75563	6.75563	6.74821	6.74821	6.83721	6.75563	6.90762	6.74821	6.74821	6.89605	6.70089	6.75563	6.74821	6.88382	6.77682
NA..2872	6.77729	7.02905	6.76736	6.76736	6.78673	6.77729	6.77729	6.76736	6.94581	6.78673	6.78673	6.77729	6.76736	6.76736	6.82325
Gm4804	6.6494	6.6494	6.71207	6.59201	6.58423	6.6494	6.6494	6.59201	6.75458	6.58423	6.75236	6.6494	6.69055	6.77736	6.8332
NA..2873	6.69979	6.69979	6.64178	6.82736	6.68727	6.69979	6.69979	6.64178	6.64178	6.68727	6.68727	6.69979	6.64178	6.85879	6.82375
NA..2874	6.66742	6.66742	6.68054	6.68054	6.6886	6.66742	6.66742	6.68054	6.68054	6.6886	6.6886	6.66742	6.68054	6.68054	6.80532
NA..2875	6.76094	6.76094	6.73952	6.88835	6.73188	6.76094	6.76094	6.73952	6.73952	6.73188	6.73188	6.76094	6.87301	6.73952	6.71528
NA..2876	6.74103	6.74103	6.7516	7.01062	6.75139	6.74103	6.95366	6.7516	6.7516	6.9467	6.75139	6.74103	6.7516	6.7516	6.74949
NA..2877	6.76141	6.76141	6.73586	6.73586	6.7674	6.76141	6.76141	6.97606	6.73586	6.7674	6.7674	6.76141	6.73586	6.73586	6.74097
Gm7545	6.74196	6.74196	6.74706	6.8961	6.74538	6.74196	6.74196	6.88619	6.8738	6.88482	6.74538	6.74196	6.74706	6.88403	6.67736
Ccdc166	8.42204	8.14173	8.49566	8.32928	8.72549	8.43231	8.18924	8.34042	8.02766	8.20896	8.26972	8.42733	8.33228	8.48044	8.48063
Gm4823	6.73812	6.73812	6.73734	6.73734	6.7531	6.73812	6.73812	6.93412	6.73734	6.7531	6.7531	6.87342	6.73734	6.73734	6.76455
Gm8709	6.76112	6.76112	6.73882	6.94848	6.7598	6.76112	6.76112	6.73882	6.73882	6.7598	6.7598	6.76112	6.73882	6.73882	6.74328
Gm5430	6.76498	6.76498	6.72399	6.72399	6.79483	6.76498	6.76498	6.92029	6.90286	6.79483	6.79483	6.76498	6.72399	6.72399	6.73218
Rps12.ps24	6.86467	6.74586	6.75889	6.75889	6.87119	6.74586	6.74586	6.75889	6.88014	6.72545	6.72545	6.74586	6.75889	6.75889	6.75628
NA..2878	7.31006	7.39104	7.52336	7.30649	7.65013	7.2227	7.35111	7.17423	7.71129	7.12071	7.26873	7.38088	7.57559	7.17129	7.39906
Gm27011	7.16282	6.74528	6.75352	6.75352	6.74069	6.74528	6.74528	6.89264	6.75352	6.74069	7.07762	6.74528	6.75352	6.75352	6.75187
Gm8927	6.73827	6.73827	6.87774	6.71692	6.93922	6.73827	6.73827	6.71692	6.71692	6.66237	6.66237	6.73827	6.71692	6.85188	6.80119
Sowahc	11.5178	11.8438	11.2741	11.4589	11.9177	10.9399	10.912	10.8382	11.8421	11.7595	10.1697	11.6794	11.7185	11.5253	11.6197
Gm5210	6.74303	6.74303	6.75784	6.75784	6.73195	6.74303	6.89607	6.75784	6.75784	6.87091	6.73195	6.74303	6.75784	6.75784	6.75488
Gm3534	7.29855	6.87551	7.09231	6.97751	6.74106	7.12278	7.03528	7.18189	6.89364	6.9822	7.18585	6.86477	6.99863	7.19753	7.07242
Gm7286	6.78618	6.78618	6.72862	6.72862	6.75474	6.78618	6.78618	6.86734	6.85505	6.89384	6.9032	6.78618	6.72862	6.72862	6.74013
Gm7693	6.78448	6.78448	6.76752	6.76752	6.78212	6.78448	6.78448	6.76752	6.76752	6.78212	6.78212	6.78448	6.76752	6.76752	6.82877
NA..2879	6.90417	7.04913	6.86193	6.86193	7.41977	6.90417	6.90417	6.9988	7.03737	6.67493	6.67493	6.90417	6.86193	7.05132	7.04068
BC051537	7.34143	7.24905	7.23129	7.65154	7.46009	7.198	7.29898	7.05187	7.3	7.32453	6.86006	7.40547	7.41825	7.43666	7.38402
NA..2880	6.83311	6.71015	6.7085	6.7085	6.76182	6.71015	6.71015	6.7085	6.8878	6.76182	6.76182	6.71015	6.7085	6.7085	6.76196
Gm9358	6.78427	7.03519	6.81816	7.02578	7.36824	6.93141	6.93554	6.81816	6.81816	6.76098	6.76098	6.78427	6.81816	6.81816	6.70221
Gm7763	6.69523	6.69523	6.72079	6.72079	6.68921	6.69523	6.69523	6.72079	6.72079	6.68921	6.68921	6.88723	6.72079	6.72079	6.80765
NA..2881	6.7675	6.7675	6.75237	6.9146	6.95217	6.7675	6.7675	6.75237	6.75237	6.72493	6.72493	6.7675	6.75237	6.75237	6.7154
Gm9568	6.7385	6.7385	6.74187	6.74187	6.78096	6.7385	7.04496	6.74187	6.86842	6.78096	6.78096	6.7385	6.74187	6.74187	6.7412
NA..2882	7.04118	7.47003	7.01644	7.47723	7.17921	7.21592	7.13448	7.40368	6.85502	6.897	6.897	7.1521	7.17746	7.18851	7.14543
Gm9149	6.76146	6.76146	6.73581	6.73581	6.76747	6.76146	6.76146	6.73581	6.73581	6.76747	6.76747	6.76146	6.73581	6.73581	6.74094
NA..2883	7.22365	7.51161	6.8255	7.24163	7.83781	7.2261	6.75431	7.20408	7.12548	7.07484	6.74544	7.26183	7.26569	7.32353	7.35472
Arl14	6.79896	6.79896	6.79896	6.79896	6.76731	6.79896	6.79896	6.79896	6.79896	6.76731	6.76731	6.79896	6.79896	6.79896	6.79896
Gm8349	6.71276	6.71276	6.61236	6.8223	6.77223	6.97091	7.26165	6.85273	7.08435	6.9695	7.10489	6.84838	6.93857	6.97293	6.9988
Gm7069	6.72357	6.72357	6.74404	6.74404	6.75387	6.72357	6.72357	6.74404	6.87103	6.75387	6.75387	6.859	6.74404	6.74404	6.76704
Gm7481	6.7525	6.7525	6.74375	6.74375	6.71658	6.7525	6.7525	6.74375	6.74375	6.71658	6.71658	6.7525	6.74375	6.8808	6.77291
NA..2884	6.97029	7.23728	7.1876	6.6538	6.86978	6.90877	6.69581	6.89608	6.6538	6.86978	6.86978	6.69581	6.6538	6.78923	6.72122
NA..2885	6.80502	6.80502	7.0276	6.74831	6.88138	6.80502	6.80502	6.88609	6.87384	6.97988	6.94926	6.93956	6.88084	6.74831	6.81555
Gm4891	6.74482	6.74482	6.76428	6.76428	6.71223	6.74482	6.74482	6.76428	6.76428	6.71223	6.71223	6.74482	6.76428	6.76428	6.76039
Gm7985	6.83903	6.71725	7.194	6.89312	6.71522	6.86618	6.71725	6.87939	6.80975	6.85446	7.24873	6.95152	6.87179	6.68333	6.92527
Gm5272	6.72861	6.72861	6.71093	6.71093	6.73067	6.72861	6.72861	6.71093	6.71093	6.73067	6.73067	6.72861	6.71093	6.71093	6.76781
NA..2886	7.20756	6.86322	7.22951	6.7178	6.88304	7.12121	6.86322	6.95786	6.93671	6.88304	6.88304	6.99876	6.90659	6.91079	6.8768
Snhg6	8.32122	8.32297	8.70794	8.77685	8.35483	8.88858	9.14744	8.90321	8.85499	9.04065	9.47892	8.7824	8.34667	8.39619	8.46458
Gm7734	6.75277	6.75277	6.76943	6.76943	6.84611	6.75277	6.75277	6.76943	6.76943	6.70125	6.70125	6.75277	6.76943	6.76943	6.7131
Gm8756	6.67594	7.15686	7.22538	6.83966	6.80126	6.82427	7.04826	6.93057	6.69175	6.84327	7.19147	6.86649	6.9882	6.8275	6.88855
Gm4575	6.7797	6.7797	6.83469	6.83469	6.85636	7.03539	7.04227	6.83469	6.83469	6.90982	7.07537	7.01209	6.83469	6.96994	6.95465
NA..2887	6.89388	6.75143	6.725	6.91001	6.82688	6.78042	7.2393	6.91815	7.08092	7.10408	6.82688	7.066	7.08655	6.88002	7.05654
NA..2888	6.72896	6.72896	6.76152	6.90837	6.74032	6.72896	6.72896	6.76152	6.76152	6.74032	6.95173	6.72896	6.76152	6.76152	6.75501
NA..2889	6.7929	6.7929	6.7929	6.7929	6.7929	6.7929	6.7929	6.7929	6.7929	6.7929	6.7929	6.7929	6.7929	6.7929	6.7929
NA..2890	6.86946	6.69763	6.72148	6.72148	6.74225	6.69763	6.69763	6.72148	6.72148	6.74225	6.74225	6.69763	6.72148	6.72148	6.77013
Mir7060	6.77336	6.91752	6.78879	6.78879	6.82954	6.77336	6.77336	6.92767	6.91641	6.82954	6.82954	6.77336	6.78879	6.78879	6.78571
Mir8094	6.93455	7.51909	7.3649	7.06495	7.68325	7.21217	7.26435	7.2165	7.43638	7.19416	7.2475	7.29868	7.23005	7.33322	7.32143
NA..2891	7.29584	7.58009	7.57146	7.50187	7.02996	7.38492	7.14421	7.23388	7.57971	7.51059	7.23909	7.68484	7.48274	7.55626	7.5835
Rpl24	11.5435	11.1991	12.0382	11.5635	11.4159	12.5435	12.6782	12.4009	12.2846	12.456	13.1796	11.7608	11.5152	11.4426	11.7653
Gm18014	6.76279	6.76279	6.73445	6.73445	6.76943	6.76279	6.76279	6.87399	6.8613	6.76943	6.76943	6.76279	6.73445	6.73445	6.74012
NA..2892	6.78524	6.78524	6.76625	6.76625	6.78278	6.78524	6.78524	6.76625	6.76625	6.78278	6.78278	6.78524	6.76625	6.76625	6.82711
Mir8091	6.85628	6.99823	7.26232	7.18648	6.75815	7.19393	7.2363	6.97791	6.88109	7.12449	6.97086	6.98687	7.10022	6.88805	6.97023
Mir6973a	6.72209	6.72209	6.74188	6.74188	6.70348	6.72209	6.72209	6.74188	6.74188	6.70348	6.70348	6.91392	6.74188	6.87935	6.80378
Mir6991	6.75651	6.75651	6.73797	6.73797	6.76809	6.75651	6.75651	6.87676	6.95873	6.90705	6.76809	6.75651	6.73797	6.73797	6.74168
NA..2893	6.7929	6.7929	6.7929	6.7929	6.7929	6.7929	6.7929	6.7929	6.7929	6.7929	6.7929	6.7929	6.7929	6.7929	6.7929
NA..2894	6.76798	6.76798	6.7151	6.7151	6.77397	6.76798	6.76798	6.85436	6.7151	6.77397	6.77397	6.76798	6.7151	6.85166	6.75298
Lockd	7.1522	6.82524	6.71027	6.88952	6.73194	7.48898	7.50047	8.10455	7.77345	7.53381	7.57631	7.20109	6.85343	6.85855	6.98575
Mir7087	6.74566	6.74566	6.74553	6.74553	6.76178	6.74566	6.74566	6.74553	6.74553	6.76178	6.76178	6.74566	6.74553	6.74553	6.74555
Mir7069	6.79351	6.79351	6.78916	6.78916	6.76608	6.79351	6.79351	6.78916	6.78916	6.76608	6.76608	6.79351	6.78916	6.78916	6.87195
Pigbos1	8.47269	8.07604	8.54531	8.60124	7.8115	8.36918	8.56059	8.36341	8.47354	8.28805	8.79479	8.5412	8.443	8.63134	8.38721
NA..2895	6.7453	6.7453	6.70417	6.85423	6.73573	6.7453	6.7453	6.90434	6.70417	6.73573	6.73573	6.93453	6.93443	6.83825	6.71159
Mir6240	6.81989	6.69009	6.6856	6.6856	6.66348	6.69009	6.69009	6.92559	6.81303	6.85975	6.66348	6.82162	6.81512	6.6856	6.83108
Mir6986	6.80484	6.80484	6.79868	6.79868	6.80176	6.80484	6.80484	6.79868	6.79868	6.80176	6.80176	6.80484	6.79868	6.79868	6.91567
Rpap3.ps2	7.03501	6.7338	6.80888	6.80888	6.74739	6.7338	6.7338	6.80888	7.16248	6.74739	6.74739	7.0017	6.80888	6.80888	6.94593
Mir7086	6.67663	6.67663	6.69242	6.69242	6.66715	6.67663	6.67663	6.88862	6.69242	6.80611	6.66715	7.00841	6.82604	6.82989	6.86325
NA..2896	6.85044	6.67822	6.98886	6.70929	6.8044	6.67822	7.39062	6.95135	6.70929	6.8044	7.06206	7.24609	6.70929	6.70929	6.70674
NA..2897	9.29512	9.07769	8.94683	9.4778	8.8767	9.33184	9.67502	9.31812	9.60927	9.49193	9.45	9.13926	9.2161	9.14397	8.90734
Mir6907	6.83545	6.83545	6.7953	6.7953	6.85475	6.83545	6.83545	6.93409	7.01606	6.85475	6.85475	6.83545	6.7953	6.7953	6.95627
Mir6939	6.73128	6.73128	6.79516	6.79516	6.77985	6.73128	6.73128	6.79516	6.79516	6.77985	6.77985	6.73128	6.79516	6.79516	6.84167
NA..2898	6.77346	6.77346	6.72722	7.02266	6.77506	6.77346	6.77346	6.86639	6.72722	6.77506	6.77506	6.77346	6.72722	6.72722	6.73647
Pet117	7.85285	6.7409	6.78244	7.6698	6.75127	6.7409	6.7409	6.78244	6.78244	6.75127	6.75127	6.7409	6.78244	6.78244	6.44232
Mir6983	6.7534	6.7534	6.73038	6.73038	6.75253	6.7534	6.7534	6.73038	6.73038	6.75253	6.75253	6.7534	6.864	6.73038	6.76171
Mrip.ps	7.36165	7.57717	7.34758	8.00778	6.81935	7.8108	8.06984	8.62942	8.20245	8.13387	7.89955	7.77182	8.553	8.02447	7.65799
NA..2899	6.77464	6.77464	6.7905	6.7905	6.75863	6.92368	6.77464	6.7905	6.7905	6.75863	6.75863	6.77464	6.7905	6.7905	6.78733
Mir6990	6.71233	6.71233	6.74731	6.74731	6.72982	6.71233	6.71233	6.74731	6.74731	6.72982	6.72982	6.9472	6.74731	6.74731	6.78729
NA..2900	6.73748	6.73748	6.81367	7.02323	6.77238	6.73748	7.14159	6.81367	6.81367	6.77238	6.77238	6.97104	7.00152	6.81367	6.88272
NA..2901	6.76518	6.76518	6.7448	6.7448	6.73837	6.76518	6.76518	6.7448	6.7448	6.73837	6.73837	6.76518	6.7448	6.7448	6.74888
NA..2902	6.78541	7.12305	6.66107	6.87263	6.87724	7.04664	6.9392	6.90153	7.11574	7.01615	6.87724	7.01942	7.05646	6.85516	7.07183
Mir6537	6.73488	6.73488	6.7406	6.7406	6.74838	6.73488	6.73488	6.7406	6.7406	6.74838	6.74838	6.87058	6.7406	6.7406	6.7666
Mir6959	6.7897	6.7897	6.7897	6.7897	6.74122	6.7897	6.7897	6.7897	6.7897	7.05148	6.74122	6.7897	6.7897	6.7897	6.7897
NA..2903	6.77943	7.02907	7.15308	7.02735	7.70628	7.03904	7.04389	7.04411	6.91172	6.70834	6.70834	7.04683	6.99659	7.13669	6.89501
Gm7467	7.07088	6.77285	6.75857	6.75857	6.80808	6.98574	6.77285	6.75857	6.97791	6.80808	6.80808	6.90693	6.89104	7.05953	6.96668
Mir8097	6.76141	6.76141	6.73586	6.73586	6.7674	6.76141	6.76141	6.97606	6.73586	6.7674	6.7674	6.76141	6.73586	6.73586	6.74097
NA..2904	6.73343	6.73343	6.78445	6.78445	6.76297	6.73343	6.73343	6.78445	6.78445	6.76297	6.76297	6.73343	7.04837	6.78445	6.77313
Mir6919	6.76165	6.76165	6.76165	6.76165	6.69745	6.76165	6.76165	6.76165	6.76165	6.69745	6.69745	6.76165	6.76165	6.76165	6.76165
Mir6899	6.76235	6.76235	6.96847	6.73782	6.7609	6.76235	6.76235	6.73782	6.73782	6.7609	6.7609	6.76235	6.73782	6.73782	6.74272
Pla2g4b	8.34315	8.77069	8.55727	7.75874	9.54851	7.91373	8.17383	8.41005	8.06858	7.79939	7.4238	8.26797	7.9788	7.80903	7.8674
Gm19353	6.78599	6.78599	7.1876	6.98832	6.84984	6.78599	6.78599	6.7939	6.78039	6.84984	6.84984	6.78599	6.78717	6.8456	6.7971
Mir8099.1	6.82395	6.96904	6.84078	6.84078	7.19144	6.98116	7.13853	7.0383	7.02677	6.96496	6.71688	6.95743	6.84078	7.11091	6.8307
Gm14496	6.72506	7.02582	6.81132	6.81132	6.7899	6.87567	6.72506	7.00667	6.81132	6.7899	6.7899	6.95855	7.03923	7.04843	6.87915
Phf20.ps	6.73825	6.88608	6.75692	6.75692	6.75451	6.73825	6.73825	6.75692	6.75692	6.75451	6.75451	6.73825	6.75692	6.75692	6.69779
Mir7072	6.75827	6.75827	6.73909	6.73909	6.76277	6.75827	6.75827	6.73909	6.9194	6.76277	6.76277	6.75827	6.73909	6.73909	6.74293
Mir6399	6.75771	6.75771	7.18592	6.7361	6.78514	6.97723	6.75771	6.7361	6.7361	6.78514	6.78514	6.75771	6.7361	6.7361	6.68613
NA..2905	6.7929	6.7929	6.7929	6.7929	6.7929	6.7929	6.7929	6.7929	6.7929	6.7929	6.7929	6.7929	6.7929	6.7929	6.7929
Mir7651	6.76117	6.76117	6.73611	6.73611	6.76705	6.76117	6.76117	6.73611	6.73611	6.76705	6.76705	6.76117	6.73611	6.73611	6.74112
NA..2906	6.72252	6.72252	6.72767	6.72767	6.69297	6.72252	6.72252	6.96917	6.72767	6.69297	6.90449	6.72252	6.72767	6.72767	6.78014
Mir6921	6.75792	6.75792	6.75184	6.75184	6.87958	6.75792	6.75792	6.94923	6.75184	6.72881	6.72881	6.75792	6.75184	6.75184	6.75305
NA..2907	6.77095	6.77095	6.77452	6.77452	6.73968	6.77095	6.77095	6.77452	6.90081	6.73968	6.73968	6.90566	6.77452	6.77452	6.85828
Kctd12	14.4338	14.8253	14.4198	14.3835	15.2843	14.2257	14.1654	13.6458	14.9657	14.8643	13.3101	14.4443	14.8275	14.6063	14.5803
Gm15013	6.9146	6.70769	6.95782	6.73298	6.90578	6.85477	6.85888	6.97233	6.85821	6.86606	6.87787	6.8406	6.99569	6.86772	6.94288
NA..2908	6.77108	6.77108	6.7981	6.7981	7.90359	6.77108	6.77108	6.7981	6.96981	6.55483	6.55483	6.95367	6.7981	6.7981	6.73788
Mir6937	6.7333	6.7333	6.75301	6.75301	6.75763	6.7333	6.7333	6.75301	6.75301	6.75763	6.75763	6.7333	6.75301	6.75301	6.74907
Mir6340	6.73793	6.73793	6.72371	6.72371	6.74958	6.73793	6.73793	6.72371	6.72371	6.74958	6.74958	6.87234	6.72371	6.85987	6.78067
Mir6418	6.8823	6.75493	6.73064	6.73064	6.75063	6.75493	6.75493	6.86671	6.73064	6.75063	6.75063	6.75493	6.86164	6.73064	6.7617
Mir6946	6.7161	6.7161	6.74791	6.74791	6.75306	6.7161	6.7161	6.74791	6.87545	6.75306	6.75306	6.8518	6.74791	6.74791	6.76869
NA..2909	6.73934	6.73934	6.75047	6.75047	6.88598	6.73934	6.89147	6.75047	6.9285	6.75664	6.75664	6.73934	6.75047	6.75047	6.74824
NA..2910	6.77804	6.77804	6.76503	6.76503	7.4895	6.77804	6.77804	6.76503	6.76503	6.60585	6.60585	6.77804	6.96898	6.76503	6.80842
Mir6953	6.75451	6.75451	6.75451	6.75451	6.72601	6.75451	6.75451	6.75451	6.75451	6.72601	6.72601	6.75451	6.75451	6.75451	6.75451
Gm14214	6.76195	6.76195	6.75345	6.75345	6.67923	6.76195	6.76195	6.75345	6.75345	7.01978	6.67923	6.76195	6.88672	6.75345	6.7818
NA..2911	6.72035	7.12943	6.74398	6.74398	7.10649	6.86917	6.72035	6.94023	7.09644	6.71337	6.92267	6.94954	6.93	6.97554	7.19582
NA..2912	9.23288	9.05688	6.94659	8.24413	9.41234	9.56203	9.15647	9.47695	9.84008	8.82056	9.9622	8.71006	8.78685	9.77143	8.84136
Mir7052	6.7526	6.7526	6.73674	6.73674	6.77648	6.7526	6.7526	6.87553	6.73674	6.77648	6.77648	6.7526	6.73674	6.73674	6.73991
Mir6911	6.76676	6.76676	6.71664	6.71664	6.77225	6.76676	6.76676	6.71664	6.97147	6.77225	6.77225	6.76676	6.85026	6.71664	6.75339
Mir6364	6.75914	6.75914	6.73819	6.73819	6.76405	6.75914	6.75914	6.73819	6.73819	6.76405	6.76405	6.75914	6.73819	6.73819	6.74238
Mroh6	7.66309	7.89804	7.83449	7.93086	7.94202	7.81879	7.83892	8.01254	7.69895	7.85428	7.63495	7.69063	7.7163	7.75911	7.73582
Otx2os1	6.71904	6.71904	6.6392	7.20255	6.73872	6.71904	6.71904	6.82755	6.87572	6.73872	6.73872	6.99929	6.83582	6.6392	6.82389
Mir6345	6.66984	6.66984	6.69207	6.69207	6.65509	6.66984	6.66984	6.69207	6.69207	6.65509	6.65509	6.8572	6.69207	6.69207	6.83178
NA..2913	7.14958	7.31545	6.82021	6.82021	6.83555	7.06404	6.80559	6.96002	7.23896	7.35577	6.83555	7.13472	7.36561	7.05609	7.1845
X1500015A07Rik	7.49624	7.61323	7.04339	7.4127	7.3308	7.29371	7.28286	7.57394	7.35656	7.30569	7.64558	7.43238	7.15934	7.31967	7.25967
NA..2914	6.83862	6.83862	6.73169	7.25874	6.72355	6.83862	7.18073	7.07448	6.73169	7.00186	7.27508	6.83862	6.92028	7.00515	6.9272
Rps2.ps5	7.00394	7.17142	6.78823	6.78823	6.68075	6.7602	6.7602	6.92707	6.91469	6.95984	7.10278	6.89559	6.78823	6.78823	6.92051
NA..2915	7.44507	7.2815	7.27782	7.19772	7.18205	7.22654	7.36352	7.24263	7.36961	7.49535	6.97439	6.98507	6.91095	7.33353	7.25143
Mir7212	6.76388	6.76388	6.73658	6.99325	6.76226	6.76388	6.76388	6.73658	6.73658	6.76226	6.76226	6.76388	6.73658	6.73658	6.74204
Gm27239	6.83382	6.83382	6.69173	7.22277	6.79969	6.83382	7.09936	6.97119	7.0495	6.99956	7.14124	7.23749	6.87973	6.92655	6.74937
Mir6407	6.73257	6.73257	6.75107	6.75107	6.76382	6.73257	6.73257	6.75107	6.75107	6.76382	6.76382	6.73257	6.75107	6.75107	6.74737
Mir7027	6.78704	6.78704	6.75968	6.75968	6.83428	6.99044	6.78704	6.75968	6.75968	6.83428	6.83428	6.78704	6.75968	6.75968	6.71138
NA..2916	6.77095	6.77095	6.68171	6.68171	6.79028	6.77095	6.77095	6.84545	6.82955	6.79028	6.79028	6.77095	6.68171	6.68171	6.7399
Mir7672	6.78846	6.78846	6.78411	6.78411	6.78629	6.78846	6.78846	6.78411	6.78411	6.78629	6.78629	6.78846	6.78411	6.78411	6.8669
Prn	6.70985	6.70985	6.70583	6.70583	6.70784	6.70985	6.70985	6.70583	6.70583	6.70784	6.70784	6.70985	6.70583	6.70583	6.78215
Mir7063	6.74728	6.74728	6.78438	6.78438	6.79671	6.74728	6.74728	6.92154	6.78438	6.79671	6.79671	6.88139	6.78438	6.78438	6.88474
NA..2917	6.76308	6.76308	6.73415	6.73415	6.76986	6.76308	6.76308	6.73415	6.73415	6.76986	6.76986	6.76308	6.73415	6.73415	6.73993
Mir8103	6.77531	6.91589	6.70261	6.9668	6.80153	6.92821	6.99749	6.94018	6.88094	6.80153	6.80153	6.77531	6.83476	6.83857	6.95579
NA..2918	6.73414	7.20696	6.67892	6.67892	6.77277	6.61797	6.82426	6.67892	6.93547	6.77277	6.77277	6.83796	6.67892	6.90157	6.70461
NA..2919	6.79555	6.79555	7.16521	6.70658	6.80207	6.79555	6.79555	6.70658	6.88718	6.80207	6.80207	6.79555	6.70658	6.70658	6.72438
Jmjd7	8.1225	8.48692	8.31714	8.19044	8.3172	8.2987	8.31709	8.33564	8.21054	8.15625	8.43312	8.23363	8.21098	8.12618	8.17016
Mir7046	6.74509	6.74509	6.73269	6.73269	6.73889	6.74509	6.74509	6.73269	6.73269	6.73889	6.73889	6.74509	6.73269	6.92702	6.77403
Igkv19.93	6.67691	6.67691	6.66123	6.66123	6.66907	6.67691	6.67691	6.66123	6.66123	6.66907	6.66907	6.67691	6.66123	6.79481	6.82549
Mir7039	6.69768	6.69768	6.65777	6.65777	6.70193	6.69768	6.69768	6.96763	6.65777	6.70193	6.70193	6.69768	6.65777	6.65777	6.79636
Mir7006	6.7598	6.7598	6.74227	6.74227	6.76607	6.7598	6.7598	6.74227	6.74227	6.76607	6.76607	6.7598	6.74227	6.74227	6.69026
Kdm4dl	6.66505	6.66505	6.69282	6.69282	6.67894	6.66505	6.66505	6.69282	6.69282	6.67894	6.67894	6.93569	6.82595	6.69282	6.84395
NA..2920	6.7583	6.7583	6.7583	6.7583	6.96395	6.7583	6.7583	6.7583	6.7583	6.71085	6.71085	6.7583	6.7583	6.7583	6.7583
Mir6992	6.76452	6.76452	6.76452	6.76452	7.10478	6.76452	6.76452	6.76452	6.76452	6.68599	6.68599	6.76452	6.76452	6.76452	6.76452
Mir6353	6.67041	7.02317	6.71179	6.71179	6.71902	6.67041	6.67041	6.71179	6.71179	6.71902	6.71902	6.8581	6.84681	6.71179	6.76772
Mir6541	6.75349	6.75349	6.73013	6.73013	6.75263	6.75349	6.75349	6.73013	6.73013	6.75263	6.75263	6.75349	6.73013	6.86525	6.76183
Mir6927	6.70622	6.70622	6.75377	6.75377	6.75008	6.96327	6.70622	6.75377	6.75377	6.75008	6.75008	6.84192	6.75377	6.75377	6.7714
NA..2921	6.75563	6.89896	6.76481	6.76481	7.13569	6.75563	6.75563	6.76481	6.88843	6.65672	6.65672	6.75563	6.76481	6.89821	6.78966
Gm17828	6.73717	6.73717	6.9169	6.8357	6.61049	6.73717	6.73717	6.82514	6.6866	7.00348	6.94266	6.73717	6.98521	6.6866	6.75342
Mir3473g	6.95558	6.90232	6.71146	6.71146	6.77861	6.70208	6.70208	6.71146	6.89166	6.77861	6.77861	6.70208	6.89645	6.71146	6.88753
NA..2922	7.02005	6.77717	6.75984	7.05728	6.67259	7.03534	6.77717	6.75984	6.9794	7.09037	6.67259	6.96791	7.05743	6.95296	7.03204
Zfp953	7.90889	8.24541	8.27687	8.12387	8.19024	8.05126	8.29973	7.95387	8.46117	8.09102	7.70831	8.1538	8.39067	7.9613	8.29367
Mir7082	6.77017	6.77017	6.74306	6.74306	6.73657	6.77017	6.77017	6.74306	6.99789	6.73657	6.99226	6.77017	6.74306	6.74306	6.74848
X1500004A13Rik	8.25532	8.24549	8.31865	8.64661	9.25288	8.16336	8.27103	7.84697	8.18755	7.914	7.45714	8.03226	8.25113	8.06279	8.07454
NA..2923	6.89103	6.7691	6.84633	6.84633	6.59911	7.02755	7.17267	7.23872	7.15482	7.01687	7.40482	6.7691	6.9793	6.84633	6.76209
Mir8102	7.0223	7.05087	6.67641	6.82964	6.66288	6.88624	6.73588	6.67641	6.803	6.90161	6.81244	6.73588	6.86391	6.97002	6.78066
Tmem185b	10.6806	10.3157	10.5489	10.5358	10.8681	10.5569	10.6647	10.7763	10.4713	10.2962	10.6928	10.642	10.6038	10.7105	10.6104
Mir6400	6.78729	6.78729	6.77252	6.77252	6.79075	6.78729	6.78729	6.91131	6.77252	6.79075	6.79075	6.78729	6.77252	6.77252	6.77547
Gvin.ps4	7.18504	7.18504	7.11858	7.11858	7.83637	8.09084	8.0459	7.11858	8.54044	7.01771	7.91788	7.18504	7.11858	7.866	7.35069
NA..2924	10.1783	10.3533	9.35792	9.81939	10.2813	9.45762	9.6836	9.44305	9.45718	9.79712	8.89247	9.48255	10.4342	10.141	9.97116
Mir6236	11.8951	11.1252	11.34	11.8166	8.93641	11.3107	9.79032	11.1127	10.624	11.3984	12.2906	11.9053	10.3678	10.7944	10.9885
NA..2925	6.94664	8.22506	6.87503	7.96829	8.5164	7.96229	7.84522	8.27532	8.10378	8.00742	7.97927	7.61481	7.93535	6.87503	7.25702
NA..2926	6.77168	6.77168	6.72166	7.13961	6.76626	6.77168	6.77168	6.72166	6.72166	6.76626	6.76626	6.77168	6.8551	6.72166	6.70272
Gm27219	6.69422	6.69422	6.73396	6.73396	6.77859	6.95187	6.95924	7.12729	7.06804	6.91794	6.92704	6.82888	6.73396	6.87027	6.78021
Mir7035	6.76136	6.76136	6.76136	6.76136	7.03314	6.76136	6.76136	6.76136	6.76136	6.69864	6.69864	6.76136	6.76136	6.76136	6.76136
NA..2927	6.71048	6.71048	6.7433	6.7433	6.74307	6.71048	6.71048	6.7433	7.05339	6.93952	6.74307	6.94532	6.7433	6.7433	6.78371
Tcf24	7.76509	7.57151	7.40249	7.58732	7.62542	7.46837	7.0409	7.20216	7.21069	7.30277	7.19541	7.53367	7.55416	7.40102	7.35993
Mir7013	6.75006	6.75006	6.75424	6.75424	6.75215	6.75006	6.75006	6.75424	6.75424	6.75215	6.75215	6.75006	6.75424	6.75424	6.67492
NA..2928	8.26005	7.93849	7.978	8.03036	8.72609	8.03432	7.99609	8.23767	7.99023	7.68856	7.70207	7.95961	7.78904	8.31818	8.22864
NA..2929	11.0959	11.198	10.5706	11.308	11.1308	10.9768	11.0569	11.1512	10.9984	11.1759	10.8373	11.3343	11.4358	11.5664	11.2257
Mir6374	6.71225	6.71225	6.75872	6.75872	6.76961	6.92222	6.71225	6.75872	6.75872	6.76961	6.76961	6.71225	6.75872	6.75872	6.74942
NA..2930	6.75154	6.75154	6.77181	6.77181	6.81343	6.75154	6.75154	6.77181	6.89893	6.81343	6.81343	6.75154	6.77181	6.77181	6.82566
NA..2931	6.739	6.739	6.74351	6.89405	6.72505	6.89066	6.95753	6.88448	7.07966	7.10052	6.72505	7.09718	6.87766	6.74351	7.00813
Mir7031	6.69375	6.69375	6.68807	6.68807	6.69091	6.69375	6.69375	6.68807	6.68807	6.69091	6.69091	6.69375	6.68807	6.68807	6.79593
Mir7068	6.7583	6.7583	6.7583	6.7583	6.96395	6.7583	6.7583	6.7583	6.7583	6.71085	6.71085	6.7583	6.7583	6.7583	6.7583
Atf7	11.332	11.8167	11.6904	11.1687	10.7262	11.2419	11.8773	11.2688	11.4163	11.8685	11.2373	11.6702	11.189	11.1925	11.5192
NA..2932	6.70997	6.70997	6.90714	7.09476	6.76909	6.96759	7.0859	6.95738	6.67803	6.96388	6.76909	7.01263	6.97587	6.81533	6.83198
NA..2933	7.644	7.13131	7.2835	7.19732	7.19233	7.3077	7.05879	7.32114	7.09384	7.31598	7.00523	7.21625	7.25927	7.11566	7.13069
Gm17087	6.8422	6.72203	6.90327	6.74307	6.86365	6.86922	6.72203	6.93756	6.74307	6.85679	6.71906	6.72203	6.87481	6.87825	6.79225
Mir7115	6.75744	6.75744	6.81787	6.81787	6.82102	6.75744	6.97329	6.81787	6.81787	6.82102	6.82102	6.75744	6.81787	6.81787	6.80578
NA..2934	7.37854	7.21133	6.83449	6.83449	7.00533	6.92138	6.76152	7.04122	7.15657	6.84448	7.12746	7.18979	7.12747	7.03974	7.24972
Mir7237	6.7604	6.7604	6.7604	6.7604	6.70245	6.7604	6.7604	6.7604	6.7604	6.70245	6.70245	6.7604	6.7604	6.7604	6.7604
Mir8116	7.40999	7.15447	7.40839	7.14708	7.13176	7.05767	7.31716	7.09395	7.11497	7.23577	6.88913	7.24463	6.98373	7.04639	7.1066
NA..2935	6.74852	6.74852	6.81294	6.81294	6.81427	6.74852	6.74852	6.81294	6.81294	6.81427	6.81427	6.74852	6.81294	6.81294	6.84482
Mir6415	6.75553	6.75553	6.75553	6.75553	6.90103	6.75553	6.75553	6.75553	6.75553	6.72195	6.72195	6.75553	6.75553	6.75553	6.75553
NA..2936	7.09261	7.29663	7.3229	6.95696	7.41267	7.22455	6.90082	7.13584	7.04994	7.01488	7.23143	6.95148	7.14034	7.07195	7.04767
Mir7019	6.75942	6.75942	6.75942	6.75942	6.98926	6.75942	6.75942	6.75942	6.75942	6.70638	6.70638	6.75942	6.75942	6.75942	6.75942
Mir7017	6.75123	6.75123	6.74246	6.74246	6.72159	6.75123	6.75123	6.74246	6.74246	6.72159	6.72159	6.75123	6.74246	6.87992	6.7717
Mir7033	6.71902	6.71902	6.74759	6.74759	6.7333	6.71902	6.71902	6.74759	6.74759	6.7333	6.7333	6.91085	6.74759	6.74759	6.78024
Mir6371	6.72328	6.72328	6.75573	6.75573	6.76333	6.72328	7.02826	6.75573	6.75573	6.76333	6.76333	6.72328	6.75573	6.75573	6.74924
Mir8114	6.79739	7.01871	6.80602	6.80602	8.08765	6.79739	6.79739	6.80602	6.94616	6.53119	6.53119	6.79739	6.80602	6.80602	6.8043
Mir7001	6.76309	6.76309	7.23434	6.70351	6.76903	6.76309	6.76309	6.70351	6.70351	6.76903	6.76903	6.90143	6.70351	6.84365	6.77112
Gvin.ps2	7.27801	7.01467	6.57563	6.92849	6.67153	7.10296	6.31874	7.21975	7.54005	7.26861	6.67153	7.4239	7.31189	6.25317	6.96147
Gm7863	6.77329	6.77329	6.7692	6.7692	6.79221	6.77329	6.77329	6.7692	6.7692	6.79221	6.79221	6.77329	6.7692	6.7692	6.8279
Mir7030	6.70457	6.70457	6.72994	6.72994	6.75238	6.96163	6.70457	6.72994	6.72994	6.75238	6.75238	6.89641	6.72994	6.96786	6.71473
Mir6955	6.76453	6.76453	6.6998	6.6998	6.9154	6.76453	6.76453	6.83859	6.8801	6.73631	6.73631	7.09632	6.83342	6.6998	7.06094
Mir6403	7.09912	7.1387	7.18643	7.08433	7.14128	6.86679	6.86729	7.05575	7.24449	7.12029	6.90279	7.24576	7.00513	7.08377	7.18143
Gm11214	6.74532	6.74532	6.74676	6.74676	6.7589	6.74532	6.74532	6.74676	6.74676	6.7589	6.7589	6.74532	6.74676	6.74676	6.74647
Mir3473e	7.14764	6.68517	6.77663	6.77663	6.76531	6.83639	6.68517	6.77663	6.77663	6.95803	6.76531	6.68517	6.77663	6.77663	6.81074
Mir7085	6.70362	6.70362	6.75448	6.75448	6.75156	6.70362	6.70362	6.75448	6.75448	6.75156	6.75156	6.83931	6.75448	6.75448	6.77145
NA..2937	6.62777	6.62777	6.82274	6.82274	6.49556	6.62777	6.62777	6.82274	6.82274	6.49556	8.08237	7.54191	6.82274	6.82274	6.7136
NA..2938	6.69797	7.21028	6.72557	6.72557	6.7378	6.69797	6.69797	7.0071	6.93801	6.98257	7.03174	6.97253	6.72557	6.91721	6.81329
Gm18180	6.71629	7.01566	7.35246	6.62142	6.92134	7.39734	7.12262	6.99044	7.27493	7.28988	6.92134	6.71629	7.03995	7.00731	7.39303
NA..2939	6.70635	6.70635	6.69025	6.69025	6.6983	6.70635	6.70635	6.69025	6.69025	6.6983	6.6983	6.70635	6.87978	6.69025	6.80664
X1700124L16Rik	7.43191	7.20117	6.7993	7.01987	6.8618	6.98595	6.99249	7.17616	7.15918	7.10069	7.19766	7.02368	7.36745	7.3108	7.48706
NA..2940	6.77302	6.92298	6.79932	6.79932	6.80004	6.77302	6.77302	6.79932	6.79932	6.80004	6.80004	6.77302	6.79932	6.79932	6.89142
NA..2941	6.75812	6.75812	6.68873	7.28239	6.85131	6.9712	6.75812	6.68873	6.97057	7.04723	6.85131	6.94903	6.98331	6.68873	6.97212
Gm6159	6.73639	6.88403	6.7406	6.8889	6.78713	6.73639	6.88982	6.7406	6.86769	6.78713	6.78713	6.73639	6.7406	6.7406	6.73976
Gm18303	6.74599	6.74599	6.7326	6.7326	6.73625	6.74599	6.74599	6.7326	6.85993	6.73625	6.73625	6.74599	6.86615	6.92699	6.81425
NA..2942	6.73064	6.73064	6.71178	6.86294	6.7283	6.73064	6.73064	6.71178	6.71178	6.7283	6.7283	6.73064	6.71178	6.71178	6.76796
X1700110C19Rik	7.64687	8.25041	7.66894	7.94317	7.64573	7.46892	7.32227	7.40312	7.74958	7.67576	7.23528	7.91251	8.09268	7.8603	8.08586
NA..2943	6.74454	6.89116	6.74111	6.88956	6.69485	6.74454	6.74454	6.8807	6.74111	6.8349	6.69485	6.87946	6.87389	6.74111	6.79534
Ms4a14	6.86638	6.86638	7.27501	7.07241	6.89862	7.16719	6.86638	6.73869	7.07371	6.89862	6.89862	7.05816	7.15748	7.01358	7.2328
NA..2944	6.72905	6.72905	6.76263	6.76263	6.75596	6.72905	6.72905	6.76263	6.76263	6.75596	6.75596	6.91716	6.76263	6.76263	6.94793
X2310015D24Rik	6.70374	6.70374	7.06264	6.65304	6.69759	6.70374	6.70374	6.65304	6.65304	6.69759	6.69759	6.70374	6.65304	6.65304	6.79714
Gm17767	6.82948	6.82948	6.77887	6.77887	6.90662	7.03466	6.82948	6.91433	7.05499	6.90662	6.90662	7.01625	6.90807	6.77887	6.93136
X1700028B04Rik	6.84952	6.84952	6.7762	6.7762	6.84568	6.84952	6.84952	6.91489	6.7762	6.84568	6.84568	6.84952	7.04257	6.7762	6.94439
NA..2945	6.73866	6.73866	6.80039	6.80039	6.84657	6.73866	6.73866	6.80039	6.98265	6.84657	6.84657	6.73866	6.80039	6.80039	6.78805
Gm17826	6.7217	6.7217	6.76368	6.76368	6.7439	6.7217	6.7217	6.76368	6.76368	6.7439	6.7439	6.7217	6.76368	6.76368	6.75529
NA..2946	6.70111	6.70111	6.69619	6.69619	6.69865	6.70111	6.70111	6.69619	6.69619	6.69865	6.69865	6.70111	6.69619	6.69619	6.78963
NA..2947	6.73921	6.73921	6.75715	6.75715	6.75831	6.73921	6.73921	6.75715	6.75715	6.75831	6.75831	6.73921	6.75715	6.75715	6.67542
NA..2948	6.77144	6.77144	6.77144	6.77144	7.2616	6.77144	6.77144	6.77144	6.77144	6.65832	6.65832	6.77144	6.77144	6.77144	6.77144
NA..2949	7.07485	6.96143	6.79378	6.94156	6.73922	7.05081	7.05939	7.25393	7.12855	7.32693	7.36646	7.10994	7.09029	7.20312	7.13306
Gm8451	6.9057	6.7834	6.75611	7.27174	6.69389	7.08285	7.15776	6.95337	7.00789	7.48929	6.69389	7.08286	6.88893	6.89137	6.9122
X1700097N02Rik	6.73767	6.73767	6.73057	6.73057	6.73412	6.73767	6.73767	6.73057	6.73057	6.73412	6.73412	6.73767	6.73057	6.73057	6.86552
NA..2950	6.79349	7.00662	6.81449	6.81449	6.8095	6.79349	6.79349	6.81449	6.93992	6.8095	6.8095	6.79349	6.81449	6.95091	6.95608
Xndc1	8.67868	9.02499	9.02134	8.79341	9.40022	8.58069	8.62346	8.29917	9.00277	8.51285	8.67205	9.31902	9.13648	9.10705	9.00466
Gm5525	6.98471	6.99607	6.95767	6.93788	6.90253	7.0388	7.14568	6.96851	6.85508	7.15824	7.02313	6.74239	7.05394	6.92176	6.92986
X1700030L20Rik	6.71195	6.71195	6.76258	6.76258	6.75957	6.71195	6.71195	6.76258	6.76258	6.75957	6.75957	6.71195	6.76258	6.76258	6.75245
NA..2951	6.81634	6.81634	6.77329	6.77329	6.81562	6.81634	6.81634	6.77329	6.90059	6.81562	6.81562	6.81634	6.90719	6.77329	6.92462
H3c8	6.71565	6.71565	6.76046	6.76046	6.76047	6.92831	6.93148	6.76046	6.76046	6.76047	6.76047	6.71565	6.76046	6.76046	6.7515
Gm13275	6.72028	6.72028	6.75654	6.75654	6.76504	6.72028	7.0611	6.75654	6.75654	6.76504	6.76504	6.72028	6.75654	6.75654	6.74929
NA..2952	6.95495	6.95495	6.74629	6.74629	6.8801	7.2119	7.21886	7.82433	6.74629	6.8801	8.04854	6.95495	7.29135	7.01933	6.95164
NA..2953	7.02778	6.76603	6.76736	6.98211	6.82643	6.76603	6.76603	6.76736	6.89065	6.82643	6.82643	6.76603	6.76736	6.76736	6.76709
Gm29538	6.76714	6.76714	6.75027	6.75027	6.78139	6.91765	6.76714	6.75027	6.75027	6.78139	6.78139	6.76714	6.75027	6.98406	6.85839
NA..2954	6.78102	6.78102	6.77796	6.77796	6.7576	6.78102	6.78102	6.77796	6.77796	6.89767	6.7576	6.78102	6.77796	6.77796	6.83606
Gm28729	6.69717	7.1617	6.67656	6.93356	6.7703	6.69717	6.69717	6.67656	6.80362	6.7703	6.7703	6.69717	6.81016	7.06389	6.77875
NA..2955	6.63577	6.63577	6.67827	6.67827	6.64092	6.63577	6.94289	6.67827	6.67827	6.64092	6.64092	6.82734	6.67827	6.87129	6.86667
X1700120K04Rik	6.77598	6.77598	6.76484	6.76484	6.83512	6.77598	6.77598	6.96141	7.04668	6.83512	6.83512	6.91063	6.76484	6.76484	6.87251
H3c4	7.1389	6.81678	6.67356	7.25628	7.18278	7.07427	7.03124	7.25414	6.9797	6.66332	7.17389	7.00527	7.17754	7.09848	7.13268
NA..2956	6.92398	6.80139	6.76274	7.06466	6.81185	6.80139	6.80139	6.76274	6.76274	6.81185	6.81185	6.80139	6.76274	6.76274	6.71683
C330022C24Rik	6.76324	6.76324	6.73399	6.73399	6.77009	6.76324	6.76324	6.87288	6.73399	6.77009	6.77009	6.76324	6.73399	6.73399	6.73984
NA..2957	6.69912	6.69912	6.7662	6.7662	6.77983	6.85118	6.96114	6.7662	6.7662	6.77983	6.77983	6.69912	6.7662	6.7662	6.69937
Mrgprc3.ps	6.72328	6.72328	6.75573	6.75573	6.76333	6.72328	7.02826	6.75573	6.75573	6.76333	6.76333	6.72328	6.75573	6.75573	6.74924
NA..2958	6.83404	7.09065	6.75456	7.14521	7.14053	7.19785	7.41849	7.1422	7.2541	7.07033	6.90836	7.23448	7.22541	7.11367	7.29776
NA..2959	6.7589	6.7589	6.7589	6.7589	6.70845	6.7589	6.7589	6.7589	6.7589	6.70845	6.70845	6.7589	6.7589	6.7589	6.7589
NA..2960	6.78998	6.78998	6.7766	6.7766	6.82176	6.78998	6.78998	6.91611	6.9977	6.82176	6.82176	6.92715	6.9089	6.7766	6.85251
Gm6550	6.78718	6.78718	6.78718	6.78718	6.88771	6.78718	6.78718	6.78718	6.78718	6.73865	6.73865	6.78718	6.78718	6.78718	6.78718
NA..2961	6.74509	6.74509	6.74512	6.74512	6.76363	6.89334	6.74509	6.74512	6.74512	6.76363	6.76363	6.74509	6.74512	6.74512	6.74511
NA..2962	6.72008	6.72008	6.68095	6.68095	6.66948	6.72008	6.72008	6.68095	6.68095	6.66948	6.66948	6.72008	6.86777	6.81853	6.82732
X2900093K20Rik	7.16141	7.52287	6.9186	7.40945	6.86019	7.42559	7.26164	7.59704	7.31758	7.66833	7.4539	7.40596	7.39346	7.59177	7.65906
NA..2963	6.74609	6.74609	6.7563	6.7563	6.8892	6.74609	6.74609	6.88958	6.7563	6.9206	6.73212	6.74609	6.7563	6.7563	6.75426
NA..2964	6.69434	6.69434	6.75061	6.75061	6.70179	6.69434	6.69434	6.75061	6.75061	6.70179	6.70179	7.07097	6.75061	6.75061	6.81468
NA..2965	6.69084	6.69084	6.76871	7.37824	7.85348	7.43865	7.554	6.76871	6.76871	6.57432	7.7397	6.69084	6.76871	7.42251	6.88389
Gm5975	6.75451	6.75451	6.75451	6.75451	6.72601	6.75451	6.75451	6.75451	6.75451	6.72601	6.72601	6.75451	6.75451	6.75451	6.75451
NA..2966	7.39665	6.74357	7.06009	7.12132	7.22945	7.16255	6.95868	7.02025	7.08586	7.12524	7.03658	7.04135	6.84154	7.19175	6.95266
NA..2967	6.76112	6.76112	6.73882	6.94848	6.7598	6.76112	6.76112	6.73882	6.73882	6.7598	6.7598	6.76112	6.73882	6.73882	6.74328
NA..2968	8.1757	8.308	8.19545	8.13246	8.11732	8.00116	8.04095	8.35375	8.11925	8.09915	8.41005	8.21151	8.12234	8.08505	8.03599
NA..2969	6.74362	6.74362	6.72632	6.72632	6.73497	6.74362	6.74362	6.72632	6.72632	6.73497	6.73497	6.74362	6.86034	6.86337	6.784
Zfp383	8.5768	8.71193	8.52829	8.37989	8.83672	8.3179	8.18332	8.21404	8.31931	8.56491	8.11585	8.57345	8.6909	8.64821	8.76107
NA..2970	6.75782	6.75782	6.75782	6.75782	6.71279	6.75782	6.75782	6.75782	6.75782	6.71279	6.71279	6.75782	6.75782	6.75782	6.75782
X2900052N01Rik	7.54901	7.69885	8.47387	7.80597	8.05683	7.54901	7.54901	7.18324	7.3099	7.37307	7.68502	7.86273	7.8899	7.36902	8.26993
NA..2971	6.74333	6.99933	6.74426	7.07594	6.81132	7.00556	7.08467	6.88272	7.07804	6.81132	6.96078	7.09919	6.9302	6.74426	7.08307
Gm9451	6.75187	6.75187	6.76206	6.76206	6.75696	6.75187	6.75187	6.76206	6.76206	6.75696	6.75696	6.75187	6.76206	6.76206	6.56851
Gm29154	6.72339	6.72339	6.73286	6.73286	6.72812	6.72339	6.72339	6.73286	6.73286	6.72812	6.72812	6.86468	6.91429	6.73286	6.79551
NA..2972	7.30983	6.74178	7.16638	7.53386	7.07827	7.07344	7.00537	6.99183	7.03953	6.89995	6.90802	6.97493	7.10006	7.0176	7.07178
NA..2973	7.38948	6.85428	7.11378	6.99164	7.3717	7.12057	7.2121	6.97058	7.24441	7.48777	6.98635	7.05159	7.04177	7.02974	7.41771
X1700030C10Rik	8.00595	7.88642	7.86213	7.90669	7.51285	7.88274	7.82456	7.82466	7.83045	7.92208	8.1573	7.89596	7.72685	7.78642	7.86978
NA..2974	6.84031	6.84031	7.08885	6.65898	6.82664	6.84031	6.84031	6.97002	6.78624	7.02349	6.82664	6.97631	7.03522	6.96654	7.01045
Rps10.ps2	6.73525	6.73525	6.72056	6.72056	6.72113	7.06887	6.73525	7.39639	7.11814	7.09235	7.0605	6.73525	7.22831	6.72056	6.70216
NA..2975	6.76317	6.76317	6.71994	6.71994	6.76687	6.76317	6.76317	6.91677	6.84706	6.76687	6.76687	6.76317	6.71994	6.85741	6.75608
NA..2976	6.81447	6.81447	6.73158	6.9427	6.83147	7.11319	6.81447	6.87149	7.11049	6.83147	7.1289	7.08356	7.05725	6.86781	7.15933
Gm5960	6.79358	6.79358	6.77877	6.77877	6.76568	6.79358	6.79358	6.91795	6.77877	6.76568	6.76568	6.79358	6.77877	6.77877	6.78173
Gm8228	6.8306	6.8306	6.74139	6.74139	6.76175	6.8306	6.8306	6.74139	6.74139	7.04059	6.76175	6.8306	6.74139	6.74139	6.90698
Dalir	6.8592	6.8592	6.74451	6.74451	6.85551	6.8592	6.8592	6.88376	6.92434	6.85551	6.85551	6.8592	6.9744	6.98356	6.961
NA..2977	6.65654	6.65654	6.62641	6.62641	6.68692	6.65654	6.96036	6.76478	6.62641	6.68692	6.68692	6.65654	7.0226	6.62641	6.85476
Gm18665	6.72195	6.72195	6.73412	6.73412	6.73848	6.72195	6.72195	6.73412	6.73412	6.73848	6.73848	6.72195	6.73412	6.73412	6.77008
X1810012K16Rik	6.79054	6.79054	6.80588	6.80588	6.83418	7.08911	6.79054	6.80588	6.80588	7.07639	6.83418	6.79054	6.99364	6.80588	6.89791
NA..2978	6.79101	6.79101	6.68186	7.0476	6.78464	6.79101	6.79101	6.68186	6.86183	6.78464	6.78464	6.79101	6.81532	6.68186	6.80521
NA..2979	6.73607	6.88075	7.10595	6.81098	6.93332	7.10495	7.07655	6.96347	6.90292	6.74803	7.00734	6.73607	6.72925	6.59672	6.79228
NA..2980	6.71902	6.71902	6.74759	6.74759	6.7333	6.71902	6.71902	6.74759	6.74759	6.7333	6.7333	6.91085	6.74759	6.74759	6.78024
Gm7160	7.25513	7.24905	7.14041	7.36191	7.02563	7.52665	7.60537	7.52713	7.67129	7.48995	7.83981	7.44378	7.48778	7.46981	7.41209
NA..2981	6.96326	6.61568	6.70768	6.70768	6.72891	6.76584	6.61568	6.70768	6.88404	6.9263	6.72891	6.74895	6.70768	6.89666	6.82913
NA..2982	6.76039	6.76039	6.74599	6.74599	6.74139	6.76039	6.76039	6.74599	6.74599	6.74139	6.74139	6.76039	6.74599	6.74599	6.74887
NA..2983	6.76504	6.76504	6.74459	6.74459	6.7391	6.76504	6.76504	6.74459	6.74459	6.9358	6.7391	6.76504	6.74459	6.74459	6.74868
Gm6652	6.73638	6.73638	6.72633	6.87521	6.75517	6.73638	6.73638	6.72633	6.85296	6.75517	6.75517	6.97145	6.72633	6.72633	6.77535
NA..2984	6.74485	6.74485	6.74515	6.89425	6.76386	6.74485	6.89675	6.74515	6.74515	6.76386	6.76386	6.74485	6.74515	6.74515	6.74509
NA..2985	6.81967	7.07313	6.71961	6.71961	6.73555	6.81967	6.81967	6.71961	6.71961	7.19621	7.53916	6.81967	6.71961	6.71961	6.73962
NA..2986	7.0323	6.85267	6.71638	6.71638	6.72298	6.70677	7.23545	7.4051	6.93413	7.11808	6.72298	6.94025	6.71638	6.85178	6.90793
NA..2987	6.70427	6.70427	6.70769	6.70769	6.68489	6.70427	6.70427	6.70769	6.83428	6.68489	6.68489	6.70427	6.70769	6.70769	6.87037
NA..2988	6.70131	6.70131	6.7348	6.7348	6.84962	6.70131	6.70131	6.7348	6.7348	6.71786	6.71786	6.70131	6.7348	6.7348	6.72586
X2810013P06Rik	8.49106	8.58934	8.52204	8.66131	8.5982	8.12876	8.21569	8.20922	8.08242	8.3744	8.12736	8.31692	8.41248	8.31666	8.42373
NA..2989	6.88715	7.27038	7.3117	6.74919	6.74059	6.88715	6.88715	6.94932	7.18248	7.77171	6.74059	6.88715	6.74919	6.91174	6.80929
Gm5575	6.79316	6.79316	6.74339	6.99799	6.87157	6.94035	6.79316	6.74339	6.86646	6.72473	6.87133	6.79316	6.74339	6.74339	6.67763
Gm10421	6.76225	6.76225	6.71509	7.01944	6.75293	6.76225	6.76225	6.71509	6.71509	6.75293	6.75293	6.76225	6.71509	6.94667	6.77083
NA..2990	6.76434	8.09853	6.69172	8.07189	6.98753	6.76434	6.76434	6.69172	6.69172	6.98753	6.98753	6.76434	6.69172	6.69172	6.28726
NA..2991	6.76035	6.76035	6.69104	6.69104	6.7553	6.76035	6.76035	6.88916	6.87178	6.7553	6.7553	6.76035	6.69104	6.93099	7.01021
NA..2992	7.26279	6.94422	6.86562	6.86562	7.53301	6.80135	6.80135	6.86562	6.86562	6.68529	6.68529	6.80135	6.86562	6.86562	6.79805
Gm8226	6.83445	6.83445	6.84989	6.84989	6.84813	7.44448	7.49518	7.69052	6.84989	6.84813	7.86566	6.83445	7.11613	6.84989	7.15046
Gm2396	7.33571	6.96613	7.21155	7.18044	7.06766	7.32926	7.20398	7.07506	7.7871	7.34179	7.06766	7.5776	7.28907	7.13602	7.49308
NA..2993	7.3543	7.21082	6.75215	6.75215	6.80331	6.92878	6.66048	6.92992	6.75215	6.92934	6.80331	6.98442	6.99285	6.92732	7.00188
NA..2994	6.84695	6.84695	6.8049	7.02624	6.87368	6.84695	6.84695	6.8049	6.93353	6.87368	6.87368	6.84695	6.8049	6.93932	6.89771
NA..2995	6.77076	6.98414	6.74375	6.74375	6.81627	6.77076	6.77076	6.74375	6.96156	6.81627	6.81627	6.77076	6.74375	6.97981	6.79636
NA..2996	6.95347	6.71101	6.76098	6.76098	6.76511	6.71101	6.71101	6.76098	6.76098	6.76511	6.76511	6.71101	6.76098	6.76098	6.75098
NA..2997	7.02944	6.69761	7.25027	6.64647	6.85252	6.85015	6.85095	6.78624	6.95535	6.85252	6.85252	6.88597	6.64647	6.83609	6.80958
Gm29514	6.67234	6.91181	6.78169	6.71207	6.73223	6.67234	6.77313	6.69106	6.72009	6.73223	6.73223	6.67234	6.67921	6.65566	6.88238
NA..2998	8.33845	8.39524	7.8738	8.46499	8.39395	8.20846	8.15691	8.14968	8.40794	8.47692	8.11552	8.66002	8.31901	8.41996	8.25438
NA..2999	6.76952	6.76952	6.74855	6.74855	6.7226	6.76952	6.76952	6.74855	6.74855	7.05437	6.7226	6.76952	6.74855	6.74855	6.75275
NA..3000	6.73987	6.73987	6.74402	6.74402	6.79268	6.73987	6.73987	6.74402	6.92266	6.79268	6.79268	6.73987	6.74402	6.74402	6.66596
Bcl2a1d	7.73217	7.94077	8.57044	8.05368	7.78605	9.01686	8.9021	9.22708	9.25987	9.13999	9.59334	8.64307	8.05682	7.9151	8.24516
Gm5896	6.68363	6.68363	6.75444	6.75444	6.77803	6.83281	6.8367	6.89322	6.75444	6.77803	6.77803	6.81802	6.75444	6.75444	6.76716
Gm5619	6.76399	7.05599	6.97083	6.68891	6.69017	6.9752	7.02932	7.22236	7.19054	7.17055	7.26254	7.12153	7.11032	6.96095	7.22116
X1700054A03Rik	6.73105	6.73105	6.77395	6.77395	7.13049	6.73105	7.13427	6.77395	6.77395	6.70404	6.70404	6.73105	6.77395	6.77395	6.76537
Tubb4b.ps2	6.71871	6.71871	6.75459	6.75459	6.69166	6.71871	6.71871	6.75459	6.75459	6.93201	6.69166	6.85416	6.8881	6.75459	6.80121
Gm6501	7.35311	7.29889	6.86972	7.23449	6.90105	6.70707	6.9736	6.86972	7.04858	7.14279	6.90105	6.97615	7.0573	6.86972	7.00972
Gm29642	6.99879	7.12813	7.26053	6.94344	7.41063	7.0819	7.25684	6.94878	7.27457	6.98716	6.77148	6.86445	7.03761	7.17455	7.04377
B130024G19Rik	6.86792	7.17866	6.88423	6.88423	6.89692	6.86792	6.86792	6.88423	6.88423	6.89692	6.89692	6.86792	6.88423	6.88423	7.03498
NA..3001	6.86908	6.74766	6.75184	6.75184	6.74213	6.74766	6.90087	6.75184	6.75184	6.74213	6.74213	6.74766	6.75184	6.75184	6.75101
NA..3002	6.7278	6.7278	6.59005	7.07948	6.71251	6.7278	6.7278	6.59005	6.59005	6.71251	6.71251	6.7278	6.78056	6.59005	6.78025
X1700010I02Rik	7.06123	6.87848	6.75239	6.75239	6.69491	6.72927	6.72927	6.75239	6.8769	6.83433	7.05597	6.72927	6.75239	6.98458	6.7942
Or4c110	6.76336	6.76336	6.73386	6.73386	6.77027	6.76336	6.76336	7.01112	6.73386	6.77027	6.77027	6.76336	6.73386	6.73386	6.73976
X2410022M11Rik	8.26331	7.49015	7.9577	8.03453	7.68766	7.96769	7.90735	8.08745	7.84449	8.12876	8.24465	8.24122	7.71605	7.85312	7.94356
Gm7776	6.70693	6.85439	6.74699	6.74699	6.76713	6.85654	6.70693	6.74699	6.92634	6.76713	6.76713	6.70693	6.74699	6.88386	6.76635
Gm8141	6.74191	6.94701	6.75451	6.75451	7.10545	6.88776	6.74191	6.94778	6.75451	6.8111	6.81958	6.74191	6.98007	6.75451	6.7971
NA..3003	7.49851	7.55564	7.41658	7.24728	7.20972	7.33511	7.43127	7.60929	7.47285	7.58488	7.65925	7.4613	7.37468	7.37556	7.45759
Gm8337	6.90997	6.74004	6.83727	6.83727	7.10465	6.94827	7.04351	7.14603	7.05495	7.07167	7.07999	6.87383	7.02375	6.83727	6.93499
NA..3004	6.70056	6.70056	6.74516	6.74516	6.7557	6.70056	6.70056	6.74516	6.74516	6.7557	6.7557	6.70056	7.04525	6.74516	6.69895
NA..3005	6.80108	6.80108	6.92664	6.7658	7.74859	6.80108	7.01566	6.7658	6.94225	6.63499	6.63499	6.80108	6.7658	6.7658	6.77286
Gm5702	6.7471	6.7471	6.7499	6.7499	6.74809	6.7471	6.9003	6.7499	6.87679	6.74809	6.74809	6.7471	6.7499	6.7499	6.74934
Gm17944	6.75006	6.75006	6.75424	6.75424	6.75215	6.75006	6.75006	6.75424	6.75424	6.75215	6.75215	6.75006	6.75424	6.75424	6.67492
NA..3006	6.82575	6.82575	6.73122	6.73122	7.11453	6.97729	6.97724	7.06463	6.9455	6.73949	6.94327	6.82575	6.86066	6.96294	6.82236
NA..3007	7.2599	7.194	7.26662	7.12438	7.13963	7.20474	6.91126	7.15527	7.29538	7.21079	7.2872	7.41025	7.02783	7.06727	7.08587
NA..3008	7.00914	7.15875	7.33202	7.61425	7.38521	7.63768	7.52389	7.15389	7.22223	7.28264	7.40107	7.17985	7.09293	7.18212	7.04514
Ifnab	6.71509	6.71509	6.75795	6.75795	6.76799	6.71509	7.11797	6.75795	6.75795	6.76799	6.76799	6.71509	6.75795	6.75795	6.74937
NA..3009	6.86004	6.73473	6.71242	6.92883	6.705	6.73473	6.73473	6.71242	6.71242	6.705	6.91981	6.86807	6.84555	6.71242	6.90461
X2310068J16Rik	7.2822	7.07581	6.97148	7.23209	6.71032	7.02611	7.15963	7.1429	6.92706	7.0575	7.31087	7.08067	7.07155	7.079	7.07385
NA..3010	6.75998	6.75998	6.74658	6.74658	6.89585	6.75998	6.75998	6.88157	6.74658	6.75374	6.75374	6.75998	6.74658	6.74658	6.69559
NA..3011	6.8064	6.8064	6.70667	6.91824	6.76658	6.8064	6.8064	6.94757	6.70667	7.0786	6.76658	6.8064	6.70667	6.84198	6.67595
NA..3012	6.70985	6.70985	6.70583	6.70583	6.70784	6.70985	6.70985	6.70583	6.70583	6.70784	6.70784	6.70985	6.70583	6.70583	6.78215
NA..3013	6.7144	6.7144	6.6906	6.6906	6.69441	6.7144	6.7144	6.6906	6.8677	6.83476	6.69441	6.7144	6.6906	6.6906	6.78856
Gm53065	7.17357	6.80389	6.84464	7.20987	6.88144	6.80389	6.80389	6.84464	6.97088	6.88144	7.13694	7.13369	7.07397	6.98107	6.9592
X1700025N23Rik	6.72404	6.87102	6.78705	6.78705	6.80261	6.93467	6.87734	6.78705	6.91381	6.94204	6.80261	6.91516	6.92043	7.06016	6.75899
NA..3014	6.74868	6.74868	6.74207	6.74207	6.72634	6.74868	6.74868	6.74207	6.86869	6.72634	6.72634	6.74868	6.74207	6.87826	6.77063
NA..3015	6.83034	6.83034	6.84473	6.84473	6.84751	6.83034	6.83034	6.84473	6.9725	6.84751	6.84751	7.06856	6.84473	6.84473	7.03039
X1700047M11Rik	7.05086	7.05086	7.39811	7.27541	7.03985	7.05086	7.05086	7.06347	7.02263	7.03985	7.03985	7.05086	6.94082	6.89886	7.32579
Gm19585	6.75234	6.75234	6.73781	6.73781	6.77393	6.75234	6.75234	6.73781	7.01988	6.77393	6.77393	6.75234	6.73781	6.73781	6.74072
NA..3016	8.73545	8.03755	7.71108	9.1113	6.34732	6.56283	8.96802	8.21697	7.4151	7.84888	8.99327	8.57647	6.68128	8.30923	7.69882
X2310034O05Rik	6.9118	6.9118	6.73486	7.19371	6.71515	6.9118	6.9118	7.08414	6.8739	6.71515	7.07838	7.06841	6.84398	7.10172	7.09989
NA..3017	6.7452	6.7452	6.73314	6.73314	6.73917	6.7452	6.7452	6.73314	6.73314	6.73917	6.73917	6.7452	6.92204	6.73314	6.77333
NA..3018	6.75405	6.75405	6.77329	6.77329	6.67592	6.75405	6.75405	6.77329	6.77329	6.81512	7.18874	6.75405	6.77329	6.77329	6.76944
NA..3019	6.7882	6.7882	7.36207	6.42098	7.10833	6.7882	6.869	6.70685	6.78563	6.77522	6.77522	6.7882	6.61758	6.9108	6.93428
X2610306M01Rik	7.50173	7.6591	7.77693	7.77642	7.29836	7.78499	7.7334	7.83515	7.73837	7.80393	7.86365	7.84476	7.62883	7.68579	7.78166
B230110G15Rik	6.74355	6.74355	6.72602	6.72602	6.73479	6.74355	6.74355	6.72602	6.72602	6.73479	6.73479	6.74355	6.72602	7.00065	6.78446
NA..3020	6.72552	6.72552	6.96279	6.7347	7.02814	7.1163	6.72552	6.93025	6.91295	6.71991	6.92788	6.99487	7.03085	6.97076	6.89574
NA..3021	6.71379	6.71379	6.66	7.03135	6.7043	6.71379	6.71379	6.66	6.66	6.7043	6.7043	6.71379	6.66	6.79628	6.80309
NA..3022	6.70741	6.70741	6.6946	6.6946	6.701	6.70741	6.70741	6.6946	6.6946	6.701	6.701	6.70741	6.6946	6.83281	6.79991
NA..3023	7.64049	7.58708	7.51915	7.78366	7.3575	7.42936	7.53095	7.40953	7.68315	7.83243	7.13387	7.52579	7.48516	7.5144	7.47156
Gm20324	7.55354	6.9633	6.88481	7.13993	7.19492	7.36915	7.08403	7.2509	7.37136	7.24418	7.14318	7.36584	7.30268	7.12009	7.27652
H2al1m	6.6931	6.6931	6.68256	6.68256	6.65356	6.6931	6.6931	6.68256	6.68256	6.65356	6.65356	6.6931	6.68256	6.98668	6.83834
NA..3024	7.66261	7.68514	7.61257	7.38955	7.48661	7.52837	7.58604	7.69968	7.34775	7.70741	7.2883	7.54912	7.66804	7.61908	7.52694
NA..3025	6.75703	6.75703	6.75703	6.75703	6.93518	6.75703	6.75703	6.75703	6.75703	6.71592	6.71592	6.75703	6.75703	6.75703	6.75703
H3c7	6.712	6.712	6.73142	6.73142	6.80275	6.92479	7.01798	6.73142	6.73142	6.80275	6.80275	6.712	6.73142	6.86768	6.75479
X1700064M15Rik	6.8188	6.8188	7.26126	6.7067	6.77152	6.8188	6.8188	6.84603	6.92477	6.77152	7.07112	6.8188	6.7067	6.7067	6.72912
Gm5522	6.76136	6.76136	6.76136	6.76136	7.03314	6.76136	6.76136	6.76136	6.76136	6.69864	6.69864	6.76136	6.76136	6.76136	6.76136
NA..3026	7.74385	7.6299	7.41455	7.5143	7.07249	7.1749	7.14127	7.24403	7.50009	7.43651	7.42596	7.53647	7.67556	7.43475	7.55237
Gm8292	6.76392	6.76392	6.79905	6.79905	6.76239	6.91411	6.917	6.79905	6.79905	6.76239	6.76239	6.76392	6.79905	6.79905	6.73802
Psmb6.ps2	6.8654	6.74373	6.75667	6.75667	6.73421	6.74373	6.74373	6.75667	6.75667	6.87302	6.73421	6.74373	6.75667	6.75667	6.75408
Gm29257	6.69583	6.9477	7.06214	6.78389	6.93514	6.99225	6.69583	7.06028	7.03479	7.13992	6.74835	7.02355	7.13292	6.97504	6.95986
NA..3027	7.65499	8.17707	8.3412	8.21995	7.92531	7.82435	7.88575	7.55818	7.93453	7.79075	8.1825	7.64867	7.76036	7.77327	7.80054
Slc18a3	6.83768	6.83768	6.65099	7.0892	6.80019	6.83768	6.83768	6.96359	6.65099	6.80019	6.80019	6.83768	6.97604	7.01185	7.01589
NA..3028	6.75042	6.75042	6.73885	6.73885	6.77363	6.75042	6.75042	6.97883	6.73885	6.77363	6.77363	6.75042	6.73885	6.73885	6.74116
Mir124.2hg	7.17068	7.17068	7.24103	7.4572	7.11613	7.17068	7.17068	7.12262	6.85377	7.29328	7.11613	7.17068	7.05456	7.07331	7.5091
X1700020N18Rik	6.80127	6.80127	6.70279	6.70279	6.80488	6.80127	6.80127	6.70279	6.70279	6.80488	6.80488	6.80127	6.70279	6.70279	6.72249
Trpc2	7.65539	6.85681	7.35031	6.83873	7.0263	6.85681	6.85681	6.83873	7.40688	7.0263	7.0263	6.85681	6.83873	6.83873	6.84235
NA..3029	6.75058	6.75058	6.75648	6.75648	6.75353	6.75058	6.75058	6.75648	6.75648	6.75353	6.75353	6.75058	6.75648	6.75648	6.6444
Gm6473	7.09656	6.75532	6.78523	6.78523	6.91944	6.75532	6.75532	6.78523	6.78523	6.78524	6.78524	6.75532	6.91767	6.78523	6.88705
NA..3030	9.61357	9.55467	9.1884	9.74722	9.96795	9.40189	9.36475	9.61174	9.42383	9.33269	9.20394	9.75293	9.6131	9.80467	9.66421
NA..3031	6.77233	6.77233	6.71407	6.71407	6.84352	6.92202	6.77233	6.91189	7.13536	6.84352	6.84352	6.77233	6.84756	6.9088	6.79924
X6030407O03Rik	6.77927	6.77927	6.73915	6.73915	7.02314	6.77927	6.77927	6.73915	6.73915	6.71585	6.71585	6.77927	6.73915	6.73915	6.89344
NA..3032	6.78901	6.78901	7.15627	6.64562	6.78444	6.78901	6.78901	6.64562	6.75836	6.78444	6.78444	6.78901	6.99138	6.64562	6.89729
NA..3033	6.80004	6.80004	7.19324	6.76198	6.78256	6.80004	6.80004	6.76198	6.88978	6.78256	6.78256	6.80004	6.76198	6.89411	6.71902
NA..3034	6.71146	7.03817	6.75267	6.75267	6.78696	6.71146	6.71146	6.75267	6.75267	6.78696	6.78696	6.71146	6.75267	6.75267	6.74443
NA..3035	6.68151	7.01819	7.11999	6.63321	6.72022	6.68151	6.83562	6.63321	6.85209	6.72022	6.72022	6.68151	6.86207	6.63321	6.91375
X1700031P21Rik	6.6441	6.85353	6.7677	6.7677	6.75245	6.6441	6.95264	6.7677	6.7677	6.75245	6.75245	6.77923	6.7677	6.90416	6.7973
NA..3036	6.74862	6.74862	6.74825	6.74825	6.71012	6.74862	6.74862	6.74825	6.74825	6.8494	6.71012	6.88353	6.74825	6.74825	6.7753
NA..3037	7.32133	6.81066	7.43243	7.23641	7.73388	7.32671	7.29085	7.21239	7.14921	7.13538	6.8879	7.30782	7.33199	7.08636	7.0869
C230024C17Rik	6.76023	6.90872	6.74894	6.74894	6.73362	6.76023	6.76023	6.74894	6.74894	6.73362	6.98869	6.76023	6.74894	6.74894	6.7512
X2310008N11Rik	7.03996	6.94439	6.83346	7.07341	7.00735	7.00655	6.7961	6.83346	7.01292	6.80224	6.80224	7.00403	6.83346	7.06984	7.08969
Gm7895	6.73054	6.73054	6.6807	6.9784	6.71957	6.73054	6.73054	6.6807	6.6807	6.71957	6.71957	6.73054	6.6807	6.81805	6.8948
NA..3038	6.7105	6.7105	6.76177	6.76177	6.76363	6.7105	6.86756	6.76177	6.76177	6.76363	6.76363	6.7105	6.76177	6.76177	6.75152
Gm7867	6.73657	6.73657	6.76159	6.76159	6.74391	6.94772	6.73657	6.90148	6.88789	7.02323	6.74391	6.73657	6.76159	6.76159	6.70182
NA..3039	6.68098	6.68098	6.63768	6.63768	6.70754	6.68098	6.68098	6.77772	6.63768	6.70754	6.70754	6.95215	6.63768	6.83239	6.84488
NA..3040	6.75006	6.75006	6.75424	6.75424	6.75215	6.75006	6.75006	6.75424	6.75424	6.75215	6.75215	6.75006	6.75424	6.75424	6.67492
NA..3041	7.29914	6.8479	7.42295	7.22742	7.34536	7.05734	7.1873	7.1493	7.03496	7.04408	7.28513	7.28924	7.04846	6.9755	7.02201
Rbm6.ps2	6.86872	6.7466	6.7449	6.7449	6.76226	6.7466	6.7466	6.88302	6.7449	6.76226	6.76226	6.7466	6.7449	6.7449	6.74524
NA..3042	6.82851	7.04425	6.97343	6.8104	6.89085	7.16876	6.98157	7.04785	7.02689	7.25443	6.89085	6.82851	6.8104	7.00295	6.93654
NA..3043	7.35532	7.53398	7.60009	7.36998	7.16763	7.39676	7.41398	7.60362	7.41493	7.66309	7.45746	7.46927	7.289	7.3795	7.43402
Gm28071	6.84432	6.86773	6.76396	6.76396	6.74331	6.72159	6.72159	6.76396	6.76396	6.74331	6.74331	6.72159	6.76396	6.76396	6.75548
NA..3044	6.81111	6.81111	6.81111	6.81111	6.81111	6.81111	6.81111	6.81111	6.81111	6.81111	6.81111	6.81111	6.81111	6.81111	6.81111
NA..3045	6.79102	6.79102	6.79102	6.79102	7.7056	6.79102	6.79102	6.79102	6.79102	6.57997	6.57997	6.79102	6.79102	6.79102	6.79102
X2310020H05Rik	6.98124	6.80602	6.74107	6.89013	6.82333	6.95617	7.02268	6.87953	6.95966	6.82333	6.96954	6.80602	6.96986	6.97811	7.04516
Gm29595	6.78499	7.05581	6.97013	7.44959	6.78268	6.78499	6.78499	7.11553	6.88824	7.12766	7.10007	7.48758	6.99743	6.96431	7.20966
NA..3046	6.97748	6.90969	6.76865	6.76865	6.84127	6.86426	6.65255	6.76865	7.10252	7.08204	6.84127	6.78747	6.95606	7.00552	6.81485
Gm7266	6.76398	6.76398	6.77883	6.77883	6.80395	6.91359	6.76398	6.91732	6.77883	6.80395	6.80395	6.76398	6.77883	6.77883	6.77586
NA..3047	6.71465	6.71465	6.70618	6.70618	6.75448	6.97435	6.71465	6.84549	6.83278	6.89362	6.75448	6.71465	6.70618	6.70618	6.77011
H2al1k	6.76902	6.76902	6.76902	6.76902	6.66797	6.76902	6.76902	6.76902	6.76902	7.03569	6.66797	6.76902	6.76902	6.76902	6.76902
Gm9443	6.75897	6.75897	6.75897	6.75897	6.70816	6.75897	6.75897	6.75897	6.75897	6.70816	6.70816	6.75897	6.75897	6.75897	6.75897
NA..3048	6.77888	6.77888	6.69817	6.95759	6.79226	6.99092	7.26179	6.97695	7.0311	6.79226	7.15747	6.96878	6.96381	6.96867	6.78298
NA..3049	6.91128	7.68469	7.81104	7.359	7.18471	7.40737	7.52967	7.16729	7.41364	7.58136	7.29561	7.55727	7.44095	7.33241	7.59942
NA..3050	7.33893	8.01406	6.92799	8.03555	7.70759	7.19156	7.16205	7.29008	7.42882	7.36706	6.9109	7.55664	7.47034	7.68869	7.70458
Gm29543	6.7983	6.7983	6.73132	6.88028	6.7894	6.7983	6.7983	6.73132	6.73132	6.7894	6.7894	6.7983	6.86448	6.92476	6.81004
NA..3051	6.81891	6.81891	6.66936	6.97025	6.7992	6.81891	6.81891	6.91225	7.02604	7.04249	6.7992	6.81891	6.80216	6.86183	6.73718
Gm7114	6.94856	6.82723	6.79151	6.79151	6.8212	6.82723	6.82723	6.79151	6.91832	6.8212	6.8212	6.82723	6.79151	6.79151	6.92737
NA..3052	6.69603	6.69603	6.65271	6.65271	6.70501	6.69603	6.69603	6.65271	6.90738	6.70501	6.70501	6.83226	6.91953	6.65271	6.83325
NA..3053	8.0551	8.08864	7.67742	7.96464	8.09721	7.82648	7.57026	7.74308	8.01672	8.23923	7.24782	7.91602	8.14136	8.01514	8.23466
Gm13283	6.69695	6.69695	6.6797	6.6797	6.68832	6.69695	6.69695	6.6797	6.6797	6.68832	6.68832	6.69695	6.6797	6.87211	6.81501
Hand2os1	6.66464	6.66464	6.74727	6.74727	6.74905	6.66464	6.66464	6.74727	6.74727	6.74905	6.74905	7.04245	6.74727	6.74727	6.80631
NA..3054	6.76645	6.76645	6.78571	6.78571	6.73218	6.76645	6.76645	6.78571	6.96479	6.73218	6.73218	6.95761	6.97353	6.78571	6.85765
Gm29483	6.76613	6.76613	6.71729	7.07003	6.75824	6.76613	6.76613	6.71729	6.71729	6.75824	6.75824	6.76613	6.89455	6.71729	6.76251
NA..3055	6.72529	6.96331	6.8014	6.8014	7.33329	6.72529	6.9252	6.98338	6.8014	6.802	6.61799	6.836	6.95529	6.8014	6.82955
X2310039L15Rik	6.70772	6.70772	7.29879	6.68521	7.11396	7.00202	6.70772	6.68521	6.68521	6.77698	6.77698	6.70772	6.81642	6.68521	6.87037
NA..3056	6.75035	6.75035	6.75546	6.75546	6.7529	6.75035	6.75035	6.75546	6.75546	6.7529	6.7529	6.75035	6.75546	6.75546	6.65835
Gm17751	6.71763	6.71763	6.69868	6.69868	6.71915	6.71763	6.71763	6.69868	6.69868	6.71915	6.71915	6.71763	6.69868	6.69868	6.77722
Gm8173	6.77365	6.77365	6.74366	6.74366	6.73043	6.77365	6.77365	6.74366	6.74366	6.73043	6.73043	6.77365	6.74366	6.74366	6.74966
Gm7516	6.89652	6.72349	6.75713	6.90609	6.75928	6.72349	6.87656	6.95206	6.75713	6.75928	6.90772	6.72349	6.75713	6.75713	6.7504
NA..3057	6.76557	6.76557	6.75373	6.75373	6.80105	6.76557	6.91926	6.95074	6.93291	6.80105	6.80105	7.00241	6.98389	6.89083	6.87692
Gm29443	6.70114	6.70114	6.68094	6.68094	6.70172	6.70114	6.70114	6.68094	6.68094	6.70172	6.70172	6.70114	6.68094	6.68094	6.79128
Gm4785	6.76751	6.76751	6.73363	6.73363	6.7655	6.76751	6.76751	6.73363	6.73363	6.7655	6.7655	6.76751	6.73363	6.73363	6.7404
X2810414N06Rik	8.07856	8.04926	8.33042	8.0136	8.09797	7.97152	7.80152	7.88363	7.628	7.63002	7.79705	7.92985	7.85542	7.98676	7.86871
NA..3058	6.75091	6.75091	6.7188	6.7188	6.74572	6.75091	6.75091	6.7188	6.7188	6.74572	6.74572	6.75091	6.85207	6.85687	6.77949
X1700120C14Rik	7.54825	7.47633	7.6015	7.38761	7.49825	7.7037	7.59914	7.45204	7.69276	7.48925	8.02767	7.97745	7.71445	7.58891	7.93136
A230077H06Rik	6.70142	6.70142	6.59862	6.59862	6.67101	6.70142	6.70142	6.59862	6.75729	6.67101	6.67101	6.70142	6.74973	6.75464	6.89511
Gm29243	6.75835	6.75835	6.75332	6.75332	6.72424	6.75835	6.75835	6.75332	6.75332	6.86788	6.93916	6.75835	6.75332	6.75332	6.75433
Gm5511	6.81554	6.81554	6.79591	6.79591	6.7937	6.81554	6.81554	6.79591	6.9229	6.93415	6.7937	6.81554	6.79591	6.79591	6.91485
NA..3059	6.78356	6.78356	7.05373	6.84014	6.79937	6.93476	6.78356	6.68991	6.94269	6.79937	6.79937	6.78356	6.68991	6.68991	6.94022
NA..3060	6.66241	7.01372	6.80257	6.80257	7.33864	6.8114	7.00291	6.80257	7.02087	6.6789	6.6789	7.24396	7.03166	7.0725	7.22968
Gm20379	6.80025	6.80025	6.76159	6.76159	6.80221	6.80025	6.80025	6.76159	6.76159	6.80221	6.80221	6.80025	6.76159	6.76159	6.76932
A830008E24Rik	9.07837	9.46183	9.37629	9.18654	8.66783	9.44312	9.20168	9.08959	9.13836	9.65129	9.15007	9.35195	9.28748	9.26645	9.30946
NA..3061	6.88556	6.88556	6.88795	6.88795	8.01564	6.88556	6.88556	6.88795	6.88795	6.58628	6.58628	6.88556	7.0175	6.88795	6.96966
X9430060I03Rik	7.04784	7.1002	7.10822	7.39754	6.80244	6.96287	7.09678	6.8293	7.0492	6.94254	6.953	7.15138	7.05997	6.96588	7.17808
NA..3062	6.75623	6.75623	6.75918	6.75918	6.72505	6.75623	6.75623	6.75918	6.75918	6.72505	6.93401	6.75623	6.75918	6.75918	6.7031
NA..3063	6.77353	6.77353	6.7429	6.7429	6.73264	6.77353	6.77353	6.7429	6.7429	6.73264	6.73264	6.77353	6.7429	6.7429	6.74903
Gm28659	6.89134	6.97536	6.94423	6.78355	6.95437	6.77059	6.77059	6.78355	6.78355	6.75589	6.75589	6.77059	6.78355	6.78355	6.83837
Gm7634	6.75439	6.75439	6.73371	6.73371	6.75495	6.75439	6.75439	6.73371	6.73371	6.75495	6.75495	6.75439	6.73371	6.8712	6.70995
F730311O21Rik	7.09813	6.88564	6.77244	7.05565	6.9722	7.16383	7.20621	7.2025	7.60049	7.3557	7.17418	7.50826	7.03722	7.68064	7.39763
Gm19029	6.75935	6.75935	6.7907	6.7907	7.0415	6.75935	6.90436	6.7907	6.7907	6.74449	6.74449	6.75935	6.7907	6.7907	6.83887
NA..3064	6.75624	6.75624	6.76038	6.76038	6.7274	6.75624	6.75624	6.76038	6.76038	6.92521	6.7274	6.75624	6.76038	6.76038	6.68161
NA..3065	6.68947	6.68947	6.68917	6.68917	6.73144	6.84288	6.68947	6.88619	6.68917	6.73144	6.73144	6.68947	6.87513	6.68917	6.79906
NA..3066	6.69433	6.69433	6.69907	6.69907	8.14013	7.60644	6.69433	7.47351	7.12473	6.51685	6.98526	7.41941	6.69907	7.61975	7.48551
X1810044D09Rik	7.43974	7.53936	7.59489	7.31385	7.26471	7.26427	7.56996	7.5071	7.37841	7.45565	7.71273	7.6156	7.3628	7.44337	7.43534
NA..3067	6.76114	6.76114	6.75274	6.75274	7.07862	6.76114	6.76114	6.75274	6.75274	6.68271	6.68271	6.76114	6.75274	6.88432	6.78074
NA..3068	8.23265	7.88276	8.08514	8.11834	7.896	7.86478	7.91902	8.1863	7.96577	8.1398	8.10406	8.13524	8.02366	8.06086	7.99516
Gm8419	6.78709	6.78709	6.76307	6.76307	6.79046	6.78709	6.78709	6.96	6.76307	6.79046	6.79046	6.78709	6.76307	6.76307	6.82561
NA..3069	6.76712	6.76712	6.77401	6.77401	7.10268	6.76712	6.76712	6.90927	6.77401	6.65699	6.65699	6.76712	6.77401	6.77401	6.77263
NA..3070	6.73334	6.73334	6.74095	6.74095	6.74915	6.73334	6.88694	6.74095	6.74095	6.74915	6.74915	6.73334	6.74095	6.87762	6.76676
NA..3071	6.78443	6.78443	7.16935	6.71792	6.78591	6.78443	6.78443	6.71792	6.71792	6.78591	6.78591	6.78443	6.71792	6.71792	6.73122
NA..3072	6.76207	6.76207	6.64033	6.89632	6.76863	6.76207	6.76207	6.64033	6.81998	6.76863	6.76863	6.76207	6.64033	6.64033	6.75771
X2010308F09Rik	6.75247	6.75247	6.73781	6.73781	6.70489	6.75247	6.75247	6.73781	6.73781	6.70489	6.96249	6.75247	6.96738	6.73781	6.78666
NA..3073	6.75189	7.25719	6.76324	7.09651	6.70586	6.75189	6.90514	6.76324	6.98186	7.04751	6.70586	6.75189	6.76324	6.76324	6.76097
Gm5147	6.71008	6.71008	6.76451	6.76451	6.77059	6.92045	6.71008	6.76451	6.76451	6.77059	6.77059	6.71008	6.76451	6.76451	6.69841
X2010106C02Rik	6.7395	6.99365	6.7455	6.7455	6.76986	6.7395	6.7395	6.7455	6.7455	6.76986	6.76986	6.7395	6.7455	6.7455	6.7443
NA..3074	6.74467	7.42476	6.77089	7.30067	6.80134	7.21668	7.08711	7.21223	7.20766	7.04676	7.38092	6.97734	7.03675	7.12794	7.17587
NA..3075	9.26491	9.03167	9.43124	9.21315	9.10193	8.7762	8.13665	10.1723	9.40659	9.45385	8.37464	9.21602	8.88362	8.235	9.10787
Rps23.ps1	12.1961	11.6139	12.332	11.8666	12.2463	12.7197	12.8932	12.8064	12.6048	12.5746	13.3514	12.1976	11.9423	12.0346	12.1284
NA..3076	6.75633	6.75633	6.6812	6.6812	6.72409	6.75633	6.75633	6.6812	6.6812	6.72409	6.72409	6.75633	7.01657	7.00419	6.8279
Gm28777	6.7694	6.7694	6.7694	6.7694	7.21547	6.7694	6.7694	6.7694	6.7694	6.66646	6.66646	6.7694	6.7694	6.7694	6.7694
NA..3077	6.80523	6.80523	6.77424	6.77424	6.76582	6.80523	6.80523	6.90692	6.77424	6.76582	6.76582	6.80523	6.99658	6.90163	6.74791
Gm3508	6.82869	6.70681	6.73183	6.73183	6.70619	6.70681	6.70681	6.73183	6.73183	6.70619	6.70619	6.70681	6.73183	6.73183	6.77885
NA..3078	7.4069	6.65525	6.70317	7.06756	6.90326	6.95581	7.05965	6.97924	7.23351	6.90326	6.90326	7.0579	7.0249	6.83964	6.94979
NA..3079	6.81538	6.81538	6.73561	6.73561	6.79962	6.81538	6.81538	6.73561	6.73561	6.79962	6.79962	6.81538	7.12768	6.73561	6.82998
NA..3080	6.75827	6.75827	6.73909	6.73909	6.76277	6.75827	6.75827	6.73909	6.9194	6.76277	6.76277	6.75827	6.73909	6.73909	6.74293
NA..3081	7.95809	8.01592	7.84985	7.76309	7.49442	7.61256	7.50068	7.78654	7.66781	7.80328	7.64781	7.9233	7.78348	7.99459	7.81281
Gm29508	6.80263	6.80263	6.96916	6.96665	6.7748	6.80263	6.80263	6.70659	6.81215	6.7748	6.7748	6.80263	6.73843	6.77732	6.87276
NA..3082	6.71524	6.71524	6.66469	6.66469	6.72283	6.71524	6.71524	6.66469	6.66469	6.72283	6.72283	6.85057	6.66469	6.66469	6.79501
NA..3083	6.75006	6.75006	6.75424	6.75424	6.75215	6.75006	6.75006	6.75424	6.75424	6.75215	6.75215	6.75006	6.75424	6.75424	6.67492
Gm19589	6.82029	6.82029	7.4285	6.74488	6.83679	6.82029	6.82029	6.74488	6.74488	6.83679	6.83679	6.82029	6.74488	6.74488	6.70452
Gm15459	7.17643	6.61495	6.76064	6.48244	6.8018	7.40091	7.86142	6.94052	7.17905	7.69673	6.8399	6.61495	7.21323	7.50796	6.95072
NA..3084	6.69553	6.91324	6.62547	6.62547	6.7274	6.69553	6.69553	6.62547	7.1473	6.7274	6.7274	6.69553	6.71686	6.62547	6.84935
NA..3085	6.71774	6.71774	6.7028	6.7028	6.71027	6.71774	6.71774	6.7028	6.7028	6.71027	6.71027	6.71774	6.8925	6.7028	6.79692
A730098A19Rik	6.82945	6.82945	6.77739	6.77739	6.81724	6.82945	6.82945	6.77739	6.77739	6.81724	6.81724	6.82945	6.965	6.91409	6.85266
NA..3086	7.95233	8.3744	7.92096	8.12958	7.58527	7.82673	8.03296	8.0311	8.13364	8.03243	7.79234	8.1799	8.40626	8.25222	8.31769
NA..3087	6.70367	6.70367	6.63513	6.63513	6.7009	6.70367	6.70367	6.63513	6.76268	6.7009	6.7009	6.70367	6.86525	6.77444	6.76171
NA..3088	6.69108	6.69108	6.63328	6.63328	6.69842	6.69108	6.69108	6.77358	6.76021	6.69842	6.69842	6.69108	6.63328	6.63328	6.80389
Ipw	7.71442	7.03443	7.20486	7.90208	6.74565	8.20811	7.17775	8.24376	7.18898	6.74565	8.44061	7.93081	7.29482	8.12857	8.05905
Gm28441	6.7139	6.7139	6.76063	6.76063	6.76355	6.7139	6.7139	6.76063	6.76063	6.76355	6.76355	6.7139	6.89387	6.76063	6.61304
NA..3089	6.7452	6.7452	6.73314	6.73314	6.73917	6.7452	6.7452	6.73314	6.73314	6.73917	6.73917	6.7452	6.92204	6.73314	6.77333
X1700063D05Rik	6.89864	6.89864	6.67017	6.96155	7.23864	6.89864	6.89864	6.86591	6.67017	6.96786	6.70926	6.89864	6.93124	7.10543	6.93555
NA..3090	6.77246	7.13229	6.89593	6.89593	7.80028	7.53442	7.54022	7.72552	7.52727	7.18762	7.37255	7.14635	7.28789	7.46184	7.24878
NA..3091	6.76269	6.76269	6.90712	6.74549	6.73974	6.76269	6.76269	6.74549	6.74549	6.88005	6.73974	6.76269	6.74549	6.74549	6.74893
NA..3092	6.75227	6.75227	6.72538	6.72538	6.7495	6.75227	6.75227	6.72538	6.72538	6.7495	6.7495	6.75227	6.72538	6.91902	6.76948
Atp6.ps	15.3326	15.1213	16.7356	15.8313	11.2808	16.1022	16.3812	15.4214	15.6508	17.2286	16.0606	16.1149	15.8726	15.3712	16.3442
Gm12669	6.9429	6.73252	6.7549	6.7549	6.75357	6.73252	6.73252	6.7549	6.7549	6.75357	6.75357	6.73252	6.7549	6.7549	6.75042
Gm9320	7.1465	7.1772	6.75725	7.2459	6.71214	7.18631	7.42178	7.18812	7.20635	7.35929	7.80034	7.49347	7.13573	7.43098	7.34582
X2810454H06Rik	7.3327	7.74914	7.34423	7.38191	6.92101	7.19905	6.85491	7.22194	7.32571	7.7935	7.0669	7.70764	7.17995	7.29937	7.24552
NA..3093	6.73462	6.73462	6.74909	6.74909	6.72819	6.88402	6.73462	6.74909	7.03164	6.86787	6.72819	6.73462	6.74909	6.94182	6.70677
X2810049E08Rik	6.72466	6.72466	6.6604	6.6604	6.72904	6.72466	6.72466	7.00146	6.6604	6.72904	6.72904	6.72466	6.6604	6.6604	6.77867
Gm8304	6.7365	6.7365	6.75618	6.75618	6.71584	6.8862	6.7365	6.75618	6.88283	6.71584	6.71584	6.87102	6.75618	6.75618	6.83191
Or5d39	6.75244	6.75244	6.72963	6.72963	6.89484	6.75244	6.95689	6.72963	6.72963	6.74329	6.74329	6.75244	6.90496	6.72963	6.76926
Lhb	6.7334	6.7334	6.6238	7.06379	6.72868	6.7334	6.7334	6.6238	6.80468	6.72868	6.72868	6.7334	6.88885	6.6238	6.80716
Gm8520	6.76151	6.76151	6.71953	6.71953	6.77149	6.91026	6.76151	6.9152	6.71953	6.77149	6.92068	6.76151	6.85249	6.71953	6.75452
NA..3094	7.08654	6.7948	7.20007	6.73349	7.53456	6.94204	6.7948	6.97194	6.8583	6.74414	6.74414	6.7948	6.73349	6.73349	6.6908
NA..3095	6.72163	6.72163	6.70778	6.70778	6.74364	6.72163	6.72163	6.70778	6.70778	6.74364	6.74364	6.72163	6.89482	6.70778	6.96445
NA..3096	6.75656	6.75656	6.74743	6.74743	7.07408	6.75656	6.75656	6.74743	6.74743	6.70282	6.70282	6.75656	6.74743	6.8796	6.77569
NA..3097	6.75391	6.75391	6.72879	7.06272	6.79195	6.96577	6.75391	6.72879	6.72879	6.79195	6.79195	7.0534	6.72879	6.96364	6.84068
Nscme3l	7.64998	7.63356	7.64571	7.85053	7.61441	7.50245	7.34256	7.25112	7.71872	7.78299	6.97082	7.80241	7.58353	7.45193	7.51353
NA..3098	7.92867	7.92045	7.79298	8.00011	9.02313	8.79865	9.46368	8.87407	9.12783	8.56769	9.03025	8.84352	8.59628	8.55651	8.54576
NA..3099	8.209	7.6524	7.51123	7.81516	7.29017	7.83051	7.833	7.47337	7.95169	7.54997	8.39676	8.21961	7.7853	8.15229	7.90491
NA..3100	7.58917	7.69081	7.77997	7.54681	7.50762	7.74136	7.69869	7.56481	7.53103	7.1856	7.78166	7.50374	7.64271	7.60571	7.59829
Gm2098	6.75851	6.75851	6.72777	6.72777	6.75292	6.75851	6.75851	6.72777	6.72777	6.75292	6.75292	6.75851	6.86148	6.72777	6.76066
X1700030N03Rik	6.785	6.785	6.80061	6.94906	6.86965	7.14878	7.15965	7.04233	7.0543	7.11075	6.86965	7.08658	6.80061	6.93758	6.90428
NA..3101	6.74582	6.74582	6.69436	6.84297	6.73574	7.00367	6.74582	6.83347	6.91357	6.73574	6.99234	7.01646	6.82772	6.99974	6.74375
NA..3102	6.73513	6.73513	7.01886	6.62537	6.72961	6.73513	6.73513	6.86722	6.62537	6.72961	6.72961	6.73513	6.75842	6.62537	6.79407
Gm10640	7.36859	7.43898	7.57679	7.19937	6.89528	7.1521	7.07046	7.3435	7.28032	7.23573	7.53792	7.45561	7.44085	7.19352	7.47935
NA..3103	6.71936	6.71936	6.75981	6.75981	6.75741	6.71936	6.71936	6.75981	6.75981	6.75741	6.75741	6.71936	6.75981	6.75981	6.75172
Gm8596	6.72704	6.72704	6.75471	6.75471	6.76119	6.72704	6.72704	6.75471	6.75471	6.76119	6.76119	6.72704	6.75471	6.75471	6.74918
NA..3104	6.71902	6.71902	6.74759	6.74759	6.7333	6.71902	6.71902	6.74759	6.74759	6.7333	6.7333	6.91085	6.74759	6.74759	6.78024
X1700108F19Rik	6.73098	6.87879	6.7224	6.87083	6.81708	6.87979	6.73098	6.7224	6.90207	6.81708	6.81708	6.73098	6.7224	6.7224	6.70343
A630072M18Rik	7.91976	7.85042	8.14473	8.00143	7.00365	8.05746	7.95253	7.89373	8.12846	8.14785	8.29762	7.95649	7.82583	7.9825	7.81419
NA..3105	6.77378	6.77378	6.75222	6.75222	7.22745	6.77378	6.77378	6.75222	6.87603	6.66773	6.66773	6.77378	6.88361	6.75222	6.78281
NA..3106	6.74402	6.74402	6.73891	7.07283	6.79556	7.0783	6.89704	6.93543	6.86489	6.79556	6.79556	6.74402	6.73891	6.73891	6.68476
Ms4a12	6.7456	6.7456	6.74556	6.74556	6.76178	6.7456	6.7456	6.74556	6.74556	6.76178	6.76178	6.7456	6.74556	6.74556	6.74557
NA..3107	7.2322	7.53333	6.89284	7.14784	6.97724	6.93553	7.20071	7.28635	7.29383	7.2197	7.81747	7.26646	7.43837	7.41973	7.38206
NA..3108	6.75155	6.75155	6.8046	6.8046	6.84784	6.75155	6.75155	6.8046	6.8046	6.70674	6.70674	6.75155	6.93519	6.8046	6.92488
NA..3109	6.73461	6.73461	6.74764	6.74764	6.73011	6.73461	6.73461	6.94236	6.74764	6.73011	6.73011	6.86901	6.74764	6.74764	6.77192
Gm29007	6.81804	6.81804	6.80452	6.80452	6.88906	7.03411	6.81804	6.80452	7.05572	6.88906	6.88906	6.81804	6.98941	6.80452	6.94245
NA..3110	6.73357	6.73357	6.75771	6.75771	6.88437	6.73357	6.94723	6.89475	6.88261	6.74459	6.74459	6.73357	6.75771	6.75771	6.75289
NA..3111	6.72904	6.9843	6.7562	6.7562	6.75458	6.72904	6.72904	6.7562	6.7562	6.75458	6.75458	6.72904	6.7562	6.7562	6.75076
NA..3112	6.7669	7.02736	6.77013	6.77013	6.80604	6.7669	6.93958	6.92694	6.99461	6.80604	6.80604	6.87474	6.77013	6.87951	6.79426
NA..3113	6.75261	6.75261	6.75822	6.75822	6.70822	6.75261	6.75261	6.75822	6.75822	6.70822	6.70822	6.89763	6.75822	6.75822	6.65304
NA..3114	6.65539	6.65539	7.12886	6.58257	6.58795	6.65539	6.65539	6.58257	6.58257	6.99161	6.58795	6.65539	6.58257	6.84398	6.88678
NA..3115	6.66523	6.66523	6.77703	6.77703	6.81323	6.81461	6.93084	6.77703	6.77703	6.81323	6.81323	6.66523	6.77703	7.05116	6.91911
NA..3116	15.7261	15.3427	17.0165	15.993	15.0459	16.3327	16.5229	15.6694	15.6493	16.2912	16.7525	16.1357	15.9521	15.8388	16.5434
Gm17971	7.06478	7.22694	7.30566	7.14409	7.46079	7.23564	6.98342	7.20338	7.16071	7.12001	7.05225	7.2325	7.10116	7.05826	7.17025
NA..3117	6.67936	6.67936	6.79657	6.79657	6.8493	7.01494	6.89735	6.79657	7.01634	6.8493	6.8493	7.14482	6.92998	7.13001	6.99348
NA..3118	6.73385	6.73385	6.7544	6.7544	6.75318	6.73385	6.73385	6.7544	6.7544	6.75318	6.75318	6.73385	6.7544	6.7544	6.75029
Gm17981	6.88723	7.03196	6.87916	7.13312	7.25833	7.09493	7.03829	7.01688	7.09534	6.86059	6.86059	7.18391	7.17238	7.06934	7.09086
NA..3119	6.69126	6.69126	6.84415	6.67977	6.71327	6.69126	6.84713	6.67977	6.67977	6.71327	6.71327	6.69126	6.67977	6.67977	6.78998
NA..3120	6.8095	6.8095	7.14053	6.73559	7.28458	6.8095	6.8095	6.73559	6.73559	6.70561	6.70561	6.8095	6.73559	6.73559	6.75037
NA..3121	7.09774	7.3115	6.98823	7.39343	6.77698	7.00136	7.00633	7.23065	7.40099	7.16106	7.59943	7.45638	7.13114	7.35512	7.22926
NA..3122	6.89665	6.7149	6.75068	6.75068	6.80605	7.1375	7.0388	6.93211	6.88518	6.95356	6.80605	7.09034	6.87392	7.1182	7.14084
NA..3123	6.7583	6.7583	6.7583	6.7583	6.96395	6.7583	6.7583	6.7583	6.7583	6.71085	6.71085	6.7583	6.7583	6.7583	6.7583
NA..3124	6.70663	6.70663	6.75097	6.75097	6.74044	6.85559	6.70663	6.75097	6.75097	6.74044	6.74044	6.89793	6.75097	6.75097	6.78036
Gm7593	6.77179	6.77179	6.78803	6.78803	6.76871	6.77179	6.92448	6.78803	6.78803	6.76871	6.91675	6.77179	6.78803	6.78803	6.78478
Gm28535	6.86521	6.86521	6.78227	7.20191	6.76561	6.86521	6.86521	6.92201	6.78227	7.00745	7.09756	7.00012	7.08004	6.91876	6.97294
Hoxd4	6.72919	6.72919	6.70577	6.92448	6.77225	7.06044	6.72919	6.94599	6.83188	6.91218	6.77225	6.86334	7.00065	6.70577	6.87216
NA..3125	6.72828	6.72828	6.73876	6.73876	6.7619	6.72828	6.72828	6.73876	6.73876	6.7619	6.7619	6.72828	6.91758	6.73876	6.72088
NA..3126	10.0066	9.53947	9.28448	10.509	10.9956	10.9989	10.9623	10.9354	10.9514	10.397	11.0085	10.0703	10.4913	10.5632	10.2238
NA..3127	6.86236	7.04306	6.7971	6.9815	7.34451	7.17491	6.86236	6.91817	6.9073	7.12539	6.95705	6.86236	6.91403	6.91621	6.85736
Gm9687	6.74555	6.74555	6.74524	6.74524	6.76269	6.74555	6.74555	6.74524	6.74524	6.76269	6.76269	6.74555	6.74524	6.74524	6.7453
NA..3128	6.72077	6.72077	6.75021	6.75021	6.76041	6.72077	6.72077	6.75021	6.75021	6.76041	6.76041	6.72077	6.75021	6.88533	6.69357
NA..3129	6.80683	6.80683	6.80273	6.95092	7.47062	6.95546	6.80683	6.80273	6.98193	6.7571	6.7571	6.94259	6.93631	6.80273	6.8194
NA..3130	6.79059	6.79059	6.75441	6.903	6.73705	6.79059	6.79059	6.75441	6.88104	6.93375	6.73705	6.79059	7.07911	6.75441	6.82659
NA..3131	6.70325	6.70325	6.65923	6.95772	6.72844	6.70325	6.70325	6.9002	6.65923	6.72844	6.72844	6.70325	6.65923	6.65923	6.78493
NA..3132	6.84456	7.43223	7.20831	7.26179	8.03248	7.41708	7.21691	7.62135	7.45397	7.24381	6.72973	7.50415	7.29378	7.48844	7.53682
X1700008J07Rik	7.57613	7.7975	7.52144	7.82716	8.09181	7.74499	7.72401	8.02844	7.74341	7.48974	7.78174	7.54974	7.64682	7.81929	7.61452
NA..3133	6.8527	6.91861	6.74846	6.74846	6.66308	6.94098	6.65707	6.74846	6.97128	6.94449	6.66308	6.93065	7.04917	6.9452	6.94413
NA..3134	6.76146	6.76146	6.73581	6.73581	6.76747	6.76146	6.76146	6.73581	6.73581	6.76747	6.76747	6.76146	6.73581	6.73581	6.74094
NA..3135	13.3499	12.912	14.6457	13.6221	13.9445	14.3593	14.599	13.6558	13.467	14.1798	14.7465	13.7949	13.7538	13.3483	14.4032
Gm8326	6.78343	6.78343	7.0093	6.78353	7.16339	6.99131	6.93525	6.78353	7.0644	6.90647	6.96553	6.78343	6.78353	6.91916	6.81327
X2010310C07Rik	6.71339	6.82767	6.68725	6.89628	6.74078	6.91153	6.71339	6.96201	6.88077	6.74078	6.74078	6.91959	6.87351	6.95854	6.99838
NA..3136	6.7656	6.7656	6.75208	6.75208	6.71815	6.7656	6.7656	6.75208	6.87918	6.71815	6.71815	6.7656	6.75208	6.75208	6.75479
NA..3137	6.76235	6.76235	6.96847	6.73782	6.7609	6.76235	6.76235	6.73782	6.73782	6.7609	6.7609	6.76235	6.73782	6.73782	6.74272
NA..3138	6.74509	6.74509	6.73269	6.73269	6.73889	6.74509	6.74509	6.73269	6.73269	6.73889	6.73889	6.74509	6.73269	6.92702	6.77403
Plet1os	6.71008	6.71008	6.76135	6.76135	6.62216	7.10597	6.85172	7.096	6.99662	7.06471	7.41161	6.91548	6.76135	6.97945	6.95433
NA..3139	6.7479	7.06933	6.82734	6.82734	6.93392	6.7479	6.7479	6.82734	6.82734	6.79694	6.79694	6.7479	6.82734	6.82734	6.81145
NA..3140	7.70426	6.54028	8.16239	7.90709	6.67313	6.54028	6.54028	6.57678	7.4242	6.67313	7.80667	7.92434	7.75413	7.52774	7.95643
NA..3141	7.18511	7.25755	7.13828	6.97698	6.90167	7.12061	7.35505	7.18627	7.39367	7.37376	7.13244	7.25433	7.26365	7.15246	7.23391
NA..3142	6.85099	6.85099	6.84578	6.84578	7.80128	6.85099	6.85099	6.84578	6.84578	6.57469	6.57469	6.85099	6.84578	6.84578	6.94482
NA..3143	7.24454	7.18942	6.80641	7.40243	7.04741	7.09094	7.37331	7.4566	7.62518	7.57603	7.33308	7.35287	7.5777	7.27624	7.6001
Dnah7c	6.7048	6.7048	6.62799	6.62799	6.85737	6.7048	6.7048	7.07624	6.62799	6.66922	6.66922	6.7048	7.07219	6.62799	6.87832
H3c10	6.74416	6.74416	6.75075	6.75075	6.81725	6.74416	7.11615	6.75075	6.75075	6.81725	6.81725	6.74416	7.04305	6.75075	6.80789
NA..3144	6.78846	6.78846	6.78411	6.78411	6.78629	6.78846	6.78846	6.78411	6.78411	6.78629	6.78629	6.78846	6.78411	6.78411	6.8669
X4933417O13Rik	6.76286	6.76286	6.73337	6.73337	6.73268	6.76286	6.76286	6.73337	6.73337	6.93047	6.73268	6.76286	6.86533	6.73337	6.76566
NA..3145	6.7221	6.87174	6.83669	6.83669	6.81309	6.87171	6.7221	7.03212	6.96275	6.81309	6.81309	6.85675	7.20868	7.14152	6.87913
Gm9114	6.7333	6.7333	6.74716	6.74716	6.73349	6.94344	6.7333	6.74716	6.74716	6.73349	6.88169	6.7333	6.88028	6.74716	6.77101
Gm19028	6.74362	6.74362	6.72632	6.72632	6.73497	6.74362	6.74362	6.72632	6.72632	6.73497	6.73497	6.74362	6.85985	6.86387	6.784
Ms4a4a	7.46162	7.47911	7.57548	7.27841	7.62684	7.28296	7.51854	7.40613	7.11779	7.38754	7.36554	7.18334	6.96917	7.19372	7.33322
Or4c112	6.75389	6.75389	6.71993	6.71993	6.75105	6.75389	6.75389	6.71993	6.90091	6.75105	6.75105	6.75389	6.95035	6.71993	6.77281
NA..3146	6.81883	7.34443	6.91976	6.91976	6.88847	6.96953	6.81883	6.91976	7.13813	7.13221	6.88847	6.95245	7.05273	6.91976	7.0799
X1700009C05Rik	6.72321	7.02004	6.74608	6.74608	6.74856	6.72321	6.72321	6.74608	6.74608	6.74856	6.74856	6.72321	6.74608	6.88252	6.76879
NA..3147	6.78892	6.78892	6.76321	6.97636	6.78605	6.78892	6.78892	6.76321	6.76321	6.78605	6.78605	6.78892	6.76321	6.76321	6.82535
NA..3148	6.80022	6.80022	6.79145	6.79145	6.79583	6.80022	6.80022	6.79145	6.79145	6.79583	6.79583	6.80022	6.79145	6.92877	6.82067
BC055402	6.75859	6.75859	6.7072	6.85556	6.75073	6.75859	6.75859	6.84648	6.7072	6.75073	6.75073	6.75859	6.89551	6.84459	6.78262
Gm7901	7.3075	6.75147	6.77765	6.77765	6.76611	6.75472	6.86997	6.91676	7.11341	6.90617	6.76611	6.90869	6.77765	6.77765	6.80386
Gm19412	6.64482	7.08343	6.61827	7.3658	6.68605	7.17486	7.31131	7.2306	7.0711	7.15236	7.69002	7.19843	7.13452	7.03294	7.24669
Gm336	6.64986	6.64986	6.63966	6.63966	6.64476	6.64986	6.64986	6.63966	6.63966	6.64476	6.64476	6.64986	6.63966	6.63966	6.83348
NA..3149	6.71334	6.71334	6.70062	6.70062	6.71013	6.71334	6.71334	6.84066	6.70062	6.71013	6.71013	6.71334	6.70062	6.93536	6.80266
NA..3150	7.24841	7.00734	7.13375	6.73119	6.90854	7.11685	7.04694	7.18346	7.43551	7.21613	7.11153	7.12217	7.18131	6.92388	7.25962
NA..3151	6.94923	7.17689	7.2005	6.81587	6.78423	6.88746	6.73777	6.80602	6.84507	6.78423	6.78423	6.97093	6.66638	6.93808	6.85669
NA..3152	8.14166	8.63438	7.91674	8.11138	8.42851	7.66294	7.61308	7.51689	8.16061	7.47428	7.53921	8.17785	8.22095	7.87777	8.12617
NA..3153	6.74509	6.74509	6.73269	6.73269	6.73889	6.74509	6.74509	6.73269	6.73269	6.73889	6.73889	6.74509	6.73269	6.92702	6.77403
Or4c115	6.70139	6.70139	6.90046	6.66968	6.7444	7.03983	7.04399	6.80779	6.95126	6.7444	6.7444	6.70139	6.66968	7.03181	6.69981
Gm4405	6.75357	6.75357	6.73025	6.73025	6.75279	6.75357	6.75357	6.86951	6.73025	6.75279	6.75279	6.75357	6.86342	6.73025	6.76155
X2810405F17Rik	6.94889	7.5769	7.31304	7.09896	7.14495	7.28677	7.22307	7.27531	7.24379	7.34014	7.39358	7.30356	7.57159	7.2802	7.31212
Gm8885	6.72331	7.01669	6.7561	6.7561	6.80722	6.72331	6.87707	6.89603	6.93545	6.80722	6.80722	6.95758	6.98731	6.7561	6.92467
Rps27a.ps1	7.04159	7.07701	7.32896	7.03181	6.88304	7.14072	7.02323	6.73167	7.08738	7.02349	7.0324	7.09352	7.02777	7.00205	7.12561
Rpl7a.ps10	6.85738	6.6851	6.93027	6.91652	6.98931	7.10453	6.90094	7.1054	6.94563	6.98887	7.25942	6.98639	6.76805	7.00297	6.91647
NA..3154	6.76432	6.76432	6.78399	6.78399	7.45165	6.76432	6.76432	6.78399	6.78399	6.59404	6.59404	6.8964	6.78399	6.78399	6.80647
NA..3155	6.77833	6.77833	7.05621	6.71843	6.73967	6.77833	6.77833	6.79658	6.92762	7.13581	6.73967	7.03673	6.71843	6.71843	6.68326
NA..3156	7.50963	6.73343	6.9621	7.47174	7.20262	7.32497	7.35775	7.26972	7.21323	7.05068	6.84746	7.49723	7.22521	7.66344	7.55576
NA..3157	6.75891	6.75891	6.73843	6.73843	6.76371	6.75891	6.75891	6.73843	6.73843	6.76371	6.76371	6.75891	6.73843	6.73843	6.74253
Gm8870	6.69935	6.69935	6.72448	6.72448	6.73244	6.69935	6.69935	6.72448	6.72448	6.73244	6.73244	6.69935	6.72448	6.72448	6.77268
X1700049E22Rik	6.75651	6.75651	6.75651	6.75651	6.71801	6.75651	6.75651	6.75651	6.75651	6.71801	6.71801	6.75651	6.75651	6.75651	6.75651
NA..3158	6.96917	7.15171	6.91301	6.75384	6.8086	6.94571	6.79509	6.99531	6.75384	6.8086	6.96091	6.9294	6.98207	6.75384	6.73901
NA..3159	6.75161	6.89524	6.87041	6.85886	6.93225	6.75161	6.75161	6.7148	6.83674	6.93081	6.69796	6.75161	6.7148	6.7148	6.77272
Vmn1r206	6.88243	6.75852	6.73672	6.73672	6.76884	6.75852	6.75852	6.73672	6.73672	6.76884	6.76884	6.75852	6.73672	6.73672	6.74108
Gm20753	6.76943	6.76943	6.68693	6.68693	6.81683	6.76943	6.76943	6.88413	6.8656	7.01487	6.81683	6.76943	6.68693	7.01992	6.65953
X1600010M07Rik	8.15381	7.77438	8.06348	7.96068	7.66677	8.19498	8.12981	8.28666	7.93565	8.39746	8.01952	8.0371	8.05726	8.09636	8.01288
Gm29036	7.02709	6.71297	6.70315	7.04062	6.87091	6.97818	6.86629	6.70315	7.09794	6.87091	6.87091	6.84717	6.83375	6.9749	6.99568
NA..3160	6.70152	7.1467	6.7353	6.94547	6.7374	6.70152	6.70152	6.7353	6.91509	6.7374	7.03339	6.83686	6.92373	7.07109	6.83962
NA..3161	7.36108	7.35034	7.42392	7.60735	7.8011	7.41661	7.32188	7.21622	7.46212	7.06677	7.19951	7.43167	7.45149	7.33713	7.36631
Gm5621	6.78267	7.03446	7.27745	6.7973	7.02288	7.20096	7.08658	6.99316	7.0777	6.75685	6.9045	6.9165	6.92966	6.93246	6.95732
NA..3162	7.9294	8.35875	7.49656	8.16443	7.5694	7.93285	7.58204	7.79662	8.45486	8.03875	7.68976	8.13729	8.23673	7.91899	8.22631
NA..3163	6.76279	7.07314	6.7864	7.28107	6.80388	6.93517	6.76279	6.7864	6.88785	6.96187	6.80388	6.76279	6.7864	6.7864	6.78168
NA..3164	6.70094	6.70094	6.75419	6.75419	6.74333	6.70094	6.70094	6.75419	6.75419	6.74333	6.74333	6.83625	6.88811	6.75419	6.68711
Kcnq1ot1	8.70588	8.34731	8.66756	9.12787	8.69121	8.2511	9.45725	8.20402	8.34117	8.69818	9.01784	8.30054	9.20445	8.19873	8.81137
NA..3165	6.71425	6.71425	6.74919	6.89801	6.7522	6.71425	6.71425	6.74919	6.74919	6.7522	6.7522	6.84938	6.74919	6.74919	6.76922
NA..3166	6.80422	7.05571	6.77561	6.77561	7.12176	6.80422	6.80422	7.05105	6.90088	6.93648	6.74051	6.80422	6.77561	6.91084	6.8067
NA..3167	6.72509	6.72509	6.73655	6.73655	6.73082	6.72509	6.72509	6.73655	6.73655	6.73082	6.73082	6.86087	6.73655	6.87394	6.78889
NA..3168	6.6945	6.6945	6.68979	6.68979	6.70244	6.6945	6.6945	6.68979	6.68979	6.70244	6.70244	6.6945	6.92043	6.68979	6.81218
NA..3169	6.83409	6.83409	6.83133	6.83133	6.8632	6.83409	6.83409	6.83133	6.83133	6.8632	6.8632	7.16518	6.83133	7.02516	6.82664
NA..3170	6.79047	6.79047	6.78196	6.78196	6.78621	6.79047	6.79047	6.78196	6.78196	6.78621	6.78621	6.79047	6.91523	6.78196	6.81032
X1700066B17Rik	6.76107	6.76107	6.73886	6.73886	6.75975	6.76107	6.76107	6.73886	6.73886	6.75975	6.75975	6.76107	6.73886	6.73886	6.7433
NA..3171	6.75579	6.75579	6.75579	6.75579	6.72089	6.75579	6.75579	6.75579	6.75579	6.72089	6.72089	6.75579	6.75579	6.75579	6.75579
NA..3172	6.84481	7.28046	6.82002	7.14827	7.16415	6.84481	7.21557	7.15768	7.03717	6.84317	7.25899	7.4667	7.08244	7.37383	7.3488
NA..3173	6.78407	6.78407	6.78407	6.78407	6.60778	6.78407	6.78407	6.78407	6.78407	6.60778	6.60778	6.78407	6.78407	6.78407	6.78407
NA..3174	6.80263	6.80263	6.76449	6.76449	6.89698	6.80263	6.80263	6.90424	6.76449	6.76483	6.76483	6.80263	6.76449	6.76449	6.82914
X2310040G24Rik	8.42419	8.02163	8.27891	8.26102	7.95884	8.1943	8.06378	8.18916	8.1066	8.12025	8.33104	8.1565	8.18091	8.33955	8.12849
Gm8004	6.74878	6.89567	6.74957	6.74957	6.74682	6.74878	6.74878	6.88908	6.74957	6.74682	6.74682	6.74878	6.74957	6.74957	6.74941
NA..3175	6.81205	6.81205	6.79112	6.79112	6.81244	6.81205	6.81205	6.93011	6.79112	6.81244	6.81244	6.81205	6.79112	6.79112	6.91089
X4930444A19Rik	6.76996	6.76996	7.14127	6.86496	6.76733	6.76996	6.76996	6.71679	6.84331	6.76733	6.76733	6.90476	6.71679	6.71679	6.75439
NA..3176	8.42356	8.31881	6.78092	8.62457	9.05362	8.11109	7.92412	8.45736	8.57562	7.76791	7.9094	7.81586	8.31676	8.62593	7.94845
Gm29228	6.84902	6.67625	6.74815	6.74815	6.7146	6.88765	6.8289	6.88737	6.74815	6.85435	6.97265	6.67625	6.74815	6.74815	6.73194
Gm19461	6.86706	6.86706	6.62558	6.80011	6.8628	6.86706	6.86706	6.62558	7.03158	6.8628	6.8628	6.86706	6.84817	6.82345	6.80268
NA..3177	7.15336	7.38339	6.98475	7.23534	6.84966	7.37456	6.70448	7.27291	7.06135	7.02261	7.37442	7.31258	7.10162	7.06484	6.98984
NA..3178	6.725	6.725	6.75418	6.75418	6.7254	6.725	7.03056	6.75418	6.75418	6.7254	6.7254	6.725	6.88711	6.75418	6.77493
NA..3179	6.76377	6.76377	6.74807	6.74807	6.73136	6.76377	6.76377	6.74807	6.74807	6.73136	6.73136	6.76377	6.74807	6.74807	6.75121
NA..3180	6.69093	6.69093	6.72932	6.98774	6.73913	6.69093	6.69093	6.72932	6.72932	6.73913	6.73913	6.95793	6.72932	6.92083	6.81334
NA..3181	6.73385	6.73385	6.7544	6.7544	6.75318	6.73385	6.73385	6.7544	6.7544	6.75318	6.75318	6.73385	6.7544	6.7544	6.75029
X3830432H09Rik	6.70823	6.70823	6.71756	6.71756	6.72207	6.70823	6.70823	6.71756	6.71756	6.72207	6.72207	6.70823	6.71756	6.71756	6.77529
Gm5733	6.80758	6.80758	6.78667	6.78667	6.78976	7.01777	6.96058	6.98346	7.00534	7.10029	6.78976	6.80758	6.78667	6.78667	6.79085
NA..3182	6.7229	6.7229	6.65139	6.65139	6.805	6.98348	6.7229	6.65139	6.90453	6.805	6.805	7.0243	6.78389	6.8449	6.90797
Or2y1f	6.73985	6.73985	6.69823	6.69823	6.83129	6.73985	6.88678	6.92871	6.90857	6.83129	6.83129	7.057	6.69823	6.69823	6.65235
NA..3183	6.75035	6.75035	6.75546	6.75546	6.7529	6.75035	6.75035	6.75546	6.75546	6.7529	6.7529	6.75035	6.75546	6.75546	6.65835
NA..3184	6.73866	6.73866	6.79473	6.79473	6.77226	6.73866	6.95548	6.79473	6.79473	6.77226	6.77226	6.73866	6.92476	6.79473	6.88438
NA..3185	7.52915	7.39187	7.30032	7.54526	7.92367	7.62328	7.49834	7.35194	7.63735	7.18928	7.14742	7.26641	7.74145	7.26296	7.57094
NA..3186	6.71902	6.71902	6.74759	6.74759	6.7333	6.71902	6.71902	6.74759	6.74759	6.7333	6.7333	6.91085	6.74759	6.74759	6.78024
Gm28447	6.8961	6.77405	6.7376	6.7376	6.78395	6.92305	6.77405	7.01468	6.86426	6.78395	6.78395	6.77405	6.7376	6.7376	6.87989
Gm5835	6.94131	6.77155	6.69283	6.90077	7.00216	6.9189	6.92348	6.88823	7.025	6.83625	6.99172	6.77155	6.87973	6.82859	6.90477
NA..3187	6.77795	7.03192	6.7194	6.86703	7.07215	6.77795	6.77795	6.85765	6.84544	6.74823	6.74823	6.96843	6.98433	6.95526	7.03151
NA..3188	6.81162	6.81162	6.69625	6.69625	6.8091	6.81162	6.81162	6.69625	6.69625	6.8091	6.8091	6.81162	6.69625	6.69625	6.71932
Gm9120	6.75451	6.75451	6.75451	6.75451	6.72601	6.75451	6.75451	6.75451	6.75451	6.72601	6.72601	6.75451	6.75451	6.75451	6.75451
X1700066C05Rik	6.79108	6.79108	6.78423	6.78423	6.81837	6.79108	6.79108	6.78423	6.78423	6.81837	6.81837	6.79108	6.78423	6.78423	6.7856
NA..3189	6.73124	6.73124	6.75357	6.75357	6.75881	6.94121	6.73124	6.75357	6.75357	6.75881	6.75881	6.73124	6.75357	6.75357	6.74911
NA..3190	7.1494	7.88444	7.43541	7.34204	7.64232	7.30306	7.26272	7.12658	7.64303	7.19749	7.2723	7.51258	7.71841	7.53051	7.63841
NA..3191	6.90998	6.73647	6.78088	6.78088	6.80771	6.94806	6.73647	6.78088	6.90628	6.80771	6.80771	6.73647	6.78088	6.78088	6.82954
NA..3192	6.7452	6.7452	6.73314	6.73314	6.73917	6.7452	6.7452	6.73314	6.73314	6.73917	6.73917	6.7452	6.92204	6.73314	6.77333
NA..3193	6.71575	6.71575	6.75014	6.75014	6.78821	6.71575	6.71575	6.75014	6.75014	6.78821	6.78821	6.71575	6.75014	6.75014	6.74326
NA..3194	6.7929	6.7929	6.7929	6.7929	6.7929	6.7929	6.7929	6.7929	6.7929	6.7929	6.7929	6.7929	6.7929	6.7929	6.7929
X1700026F02Rik	6.78033	6.85528	7.25665	6.74568	6.7163	7.29973	6.78033	6.74568	6.74568	6.7163	7.22997	6.78033	6.74568	6.74568	6.75261
X1700096K18Rik	8.01277	7.86854	7.53677	7.60221	6.87157	7.74581	7.38916	7.97449	7.64193	7.87424	7.71456	7.70735	7.52174	7.62494	7.77477
Mindy4b.ps	6.69193	6.69193	6.60451	6.60451	6.67285	6.69193	6.69193	6.60451	6.60451	6.67285	6.67285	6.69193	6.99786	6.73363	6.86568
NA..3195	6.77044	6.77044	6.77044	6.77044	7.23911	6.77044	6.77044	6.77044	6.77044	6.66229	6.66229	6.77044	6.77044	6.77044	6.77044
NA..3196	6.70111	6.70111	6.69619	6.69619	6.69865	6.70111	6.70111	6.69619	6.69619	6.69865	6.69865	6.70111	6.69619	6.69619	6.78963
Gm6028	6.74662	6.74662	6.74906	6.74906	6.68307	6.95762	6.74662	6.74906	6.74906	6.68307	6.83154	6.74662	6.74906	6.74906	6.92107
Gm8176	6.75035	6.75035	6.75546	6.75546	6.7529	6.75035	6.75035	6.75546	6.75546	6.7529	6.7529	6.75035	6.75546	6.75546	6.65835
NA..3197	8.46183	8.16256	8.57135	8.53636	8.87966	9.00546	8.77933	9.08107	8.95062	8.61003	9.39371	8.48364	8.288	8.39143	8.41469
NA..3198	6.70671	6.70671	6.74708	6.74708	6.72689	6.70671	6.70671	6.74708	6.74708	6.72689	6.72689	6.9778	6.74708	6.74708	6.79323
X9130401M01Rik	8.80893	8.6661	8.76458	8.84268	8.58241	8.92395	8.95031	8.96531	8.81582	8.93284	9.23187	8.56605	8.56057	8.7191	8.61456
NA..3199	6.73758	6.73758	6.74686	6.74686	6.76868	6.95053	6.73758	6.74686	6.87261	6.76868	6.76868	6.73758	6.74686	6.74686	6.745
Gm6244	6.74796	6.74796	6.74252	6.74252	6.78069	6.74796	6.74796	6.74252	6.86981	6.78069	6.78069	6.74796	6.74252	6.74252	6.68851
NA..3200	7.9947	8.01105	8.12282	7.9247	8.2613	7.80071	7.77649	7.78456	7.90632	7.93157	7.66248	8.24175	8.00164	8.10037	8.16682
NA..3201	6.78353	6.78353	6.79998	6.79998	7.50298	6.78353	6.78353	6.99156	6.97426	6.70178	6.70178	6.78353	7.05839	6.79998	6.84837
NA..3202	6.72453	6.72453	6.69487	6.69487	6.74577	6.87491	6.72453	6.69487	6.91139	6.74577	6.74577	6.72453	6.69487	6.69487	6.89735
NA..3203	6.77209	7.02916	6.75857	6.90733	6.86578	6.92137	6.77209	6.89841	6.97859	6.86578	6.86578	6.90741	7.05616	6.75857	6.85706
NA..3204	6.72599	7.02061	6.75733	6.75733	6.75547	6.72599	6.72599	6.75733	6.75733	6.75547	6.75547	6.72599	6.75733	6.75733	6.75107
NA..3205	7.26661	7.26661	11.926	9.36082	11.4729	7.26661	7.26661	6.59114	6.59114	6.4466	10.3058	7.26661	10.488	6.59114	8.00082
Gm19582	6.75908	7.31106	6.81656	6.96555	6.94821	7.06011	7.0987	7.05978	6.9424	7.30005	6.80411	7.13171	6.81656	7.00403	6.99968
NA..3206	7.00845	6.94379	6.83066	6.83066	6.79069	6.94641	6.79715	6.83066	7.00976	6.988	7.04827	6.79715	6.83066	6.83066	6.76852
Gm29241	6.73372	6.73372	6.74766	6.74766	6.73176	6.94427	6.73372	6.74766	6.74766	6.73176	6.73176	6.73372	6.88027	6.74766	6.77139
Ldhal6b	7.08635	7.30033	7.24431	7.15423	7.25128	7.2831	7.03247	7.07749	7.32673	7.14746	7.01715	7.36857	7.24972	7.34281	7.43632
NA..3207	6.72746	7.04606	6.61318	7.27451	6.93412	7.01852	6.72746	6.61318	6.95682	6.70703	6.70703	7.07702	6.86766	6.87761	6.87344
Teshl	6.79845	6.79845	6.77815	6.77815	6.81105	6.79845	6.79845	7.06937	6.77815	6.81105	6.81105	6.92662	6.77815	6.90982	6.83418
Gm20125	6.7484	6.7484	6.74102	6.74102	6.77039	6.7484	6.7484	6.74102	6.74102	6.77039	6.77039	6.7484	6.74102	6.74102	6.74249
Chaserr	9.93108	10.1515	9.96965	10.0865	10.0641	10.1028	10.1433	10.0299	10.0508	10.0141	10.4103	10.1649	10.1493	10.1731	10.1328
H3c11	6.76341	6.76341	6.73381	6.73381	6.77035	6.76341	6.76341	6.73381	6.73381	6.77035	6.77035	6.76341	6.73381	6.73381	6.73973
NA..3208	6.72047	6.72047	6.75104	6.75104	6.77963	6.86932	6.72047	6.75104	6.93031	6.77963	6.77963	6.72047	6.75104	6.75104	6.74493
NA..3209	6.76136	6.76136	6.76136	6.76136	7.03314	6.76136	6.76136	6.76136	6.76136	6.69864	6.69864	6.76136	6.76136	6.76136	6.76136
X2900009J06Rik	6.70876	6.70876	6.66326	6.66326	6.71493	6.70876	6.70876	6.66326	6.7923	6.71493	6.71493	6.70876	6.66326	6.66326	6.78761
Iqank1	7.47985	7.22943	7.19241	7.43077	6.80323	7.22139	7.0404	7.28071	7.21336	7.34669	7.35694	7.37457	7.34528	7.29484	7.27265
Bcl2a1a	9.00261	8.86947	8.16195	9.15673	8.25668	9.87446	9.71611	10.0289	10.0627	9.94085	10.6691	9.296	9.34231	9.36266	9.09297
NA..3210	6.73475	6.8811	6.74515	6.89432	6.73333	6.73475	6.73475	6.94099	6.74515	6.73333	6.73333	6.92663	6.74515	6.74515	6.72584
NA..3211	6.78897	6.78897	6.76557	6.76557	6.76773	6.78897	6.78897	6.76557	6.76557	6.76773	6.76773	6.78897	6.76557	6.9017	6.79748
NA..3212	6.74436	6.74436	6.96064	6.67814	6.73994	6.74436	6.74436	6.67814	6.67814	6.73994	6.73994	6.74436	6.67814	6.87039	6.78358
NA..3213	6.90887	6.90887	6.79293	6.79293	6.82892	6.90887	6.90887	7.03099	6.79293	7.06728	6.82892	6.90887	7.02214	6.79293	6.97417
NA..3214	6.7452	6.7452	6.73314	6.73314	6.73917	6.7452	6.7452	6.73314	6.73314	6.73917	6.73917	6.7452	6.92204	6.73314	6.77333
NA..3215	6.67781	6.67781	6.71652	6.71652	6.77607	7.08214	6.67781	6.71652	6.89576	6.77607	6.77607	6.86525	6.71652	6.71652	6.90931
NA..3216	15.3481	15.0332	16.7893	15.7319	8.58128	16.0047	16.2606	15.3244	15.7509	17.5239	17.2177	16.1566	15.9339	15.0498	16.3308
Gm5259	6.7709	6.7709	6.71604	7.07958	6.80857	6.7709	6.7709	6.71604	6.84227	6.80857	6.80857	6.7709	6.71604	6.71604	6.72702
Gm8964	6.74947	6.74947	6.74831	6.74831	6.74932	6.74947	6.74947	6.74831	6.87518	6.74932	6.95985	6.74947	6.74831	6.74831	6.74854
Or5m9	6.78463	6.78463	6.79144	6.79144	6.84558	6.78463	6.78463	6.92835	7.10017	6.84558	6.84558	6.92005	6.9216	6.79144	6.84319
NA..3217	6.78786	6.78786	6.77089	6.77089	7.23413	6.78786	6.93849	6.77089	6.94713	6.77495	6.63843	6.78786	6.77089	6.77089	6.77429
Zbtb11os1	7.90022	7.91459	7.54893	7.85532	8.18494	7.89209	7.90028	7.99894	7.92489	7.88801	7.88666	7.91461	7.84284	7.92624	7.98501
X2310043O21Rik	6.70985	6.70985	6.70583	6.70583	6.70784	6.70985	6.70985	6.70583	6.70583	6.70784	6.70784	6.70985	6.70583	6.70583	6.78215
X1810041H14Rik	6.72013	6.72013	6.76696	6.76696	6.75447	6.89011	6.72013	6.95554	6.96498	6.75447	7.03895	6.86962	6.76696	6.76696	6.77187
Rpsa.ps1	7.01592	6.89076	6.71057	6.71057	6.88677	6.95534	6.89772	6.90574	7.10722	6.95798	7.29674	6.74599	6.84277	6.84577	6.89245
NA..3218	6.7409	6.7409	6.64589	6.64589	6.7373	6.96162	6.7409	6.88111	6.95059	6.7373	6.7373	6.7409	6.82803	6.64589	6.67065
NA..3219	6.73865	7.03149	6.75721	6.96789	6.66677	6.88798	7.14291	6.89644	6.93563	7.06037	7.05901	6.73865	6.94541	6.75721	6.90207
NA..3220	6.73266	6.73266	6.73671	6.73671	6.74642	6.88285	6.73266	6.73671	6.73671	6.74642	6.74642	6.73266	6.92355	6.73671	6.77327
NA..3221	6.803	6.803	6.78087	6.93082	6.8494	7.06365	6.803	6.78087	6.90703	6.8494	6.8494	6.803	6.96849	6.78087	7.04183
NA..3222	6.71639	6.71639	6.68904	6.83684	6.75271	6.86626	6.71639	7.00022	6.81583	6.75271	6.75271	6.90717	6.87643	6.68904	6.96093
NA..3223	7.09399	6.79487	7.1781	7.16221	7.18811	7.09126	6.79487	6.95034	6.98094	6.97058	6.8329	7.06171	7.04505	7.12265	7.12144
NA..3224	6.72914	7.06263	6.71437	7.13372	6.94849	7.06358	7.33824	6.99127	7.23238	7.08697	6.94849	6.96272	7.2559	7.04928	7.14986
NA..3225	7.63421	7.89255	7.4663	7.69413	7.52806	7.49666	7.36508	7.61028	7.61048	7.56144	7.55354	7.43058	7.78495	7.42648	7.62571
NA..3226	7.34477	7.17018	7.38951	7.40994	7.62626	7.14325	7.12197	7.26284	7.25597	7.12571	6.92985	7.13733	7.17036	7.20296	7.1899
NA..3227	7.06259	7.07055	6.75749	6.9059	6.79817	6.74111	6.74111	6.75749	7.011	6.79817	6.79817	6.74111	6.75749	6.89473	6.9077
NA..3228	8.00581	7.63701	7.74595	7.82424	8.16556	7.54424	7.66094	7.5354	7.6537	7.64297	7.47453	7.6344	7.72567	7.61569	7.68066
NA..3229	6.74116	6.74116	7.18957	6.63866	6.91885	6.74116	6.74116	6.83302	6.63866	6.74941	6.72814	7.06764	7.03286	6.8722	7.13701
NA..3230	8.01955	7.70087	7.70146	7.93681	7.56659	7.53933	7.61028	7.47527	7.51654	7.75003	7.18705	7.46425	7.73073	7.68886	7.64916
NA..3231	6.81615	6.96956	6.71305	6.71305	6.823	6.81615	6.81615	6.98739	6.93017	7.06148	6.823	7.00636	7.00455	6.71305	6.88171
NA..3232	7.01638	6.8586	6.70968	6.97188	6.78388	7.16498	6.71305	6.84886	7.01608	7.15466	6.78388	7.06572	6.93981	6.89946	6.99013
Gm2367	6.73473	6.73473	6.75229	6.75229	6.75772	6.8845	6.88769	6.75229	6.75229	6.75772	6.75772	6.73473	6.75229	6.75229	6.74878
NA..3233	6.96332	6.71684	6.77248	6.77248	6.72647	6.86546	6.71684	6.77248	6.77248	6.72647	6.72647	6.71684	6.77248	6.77248	6.76135
NA..3234	6.76606	6.76606	6.71742	6.71742	6.77123	6.76606	6.76606	6.95875	6.71742	6.77123	6.77123	6.76606	6.85049	6.71742	6.75376
NA..3235	6.75811	6.75811	6.72567	6.72567	6.7746	6.97793	6.75811	6.91912	6.85122	6.7746	6.7746	6.94869	6.98527	6.86241	6.84954
NA..3236	6.769	6.769	6.73678	6.73678	6.75506	6.769	6.769	6.73678	6.91661	6.75506	6.75506	6.769	6.73678	6.73678	6.74322
X5033404E19Rik	6.75285	6.75285	7.0232	6.70356	6.74319	6.75285	6.75285	6.70356	6.70356	6.74319	6.74319	6.75285	6.81016	6.70356	6.89415
NA..3237	6.70833	6.70833	6.71826	6.71826	6.74266	6.70833	7.08419	6.71826	6.71826	6.74266	6.74266	6.70833	6.71826	7.18914	6.81045
Gm7299	6.8522	6.73027	6.97159	6.80973	6.71519	6.98907	7.07286	6.80973	6.98861	7.05712	7.1608	6.73027	6.94291	6.94589	7.03801
NA..3238	6.7215	7.01944	6.75727	6.75727	6.77638	6.7215	6.7215	6.75727	6.75727	6.77638	6.77638	6.7215	6.75727	6.75727	6.82354
NA..3239	7.27448	7.0446	7.1204	7.29156	7.20059	7.09604	7.05392	7.14012	7.42262	7.42961	6.85914	7.25824	7.30921	7.12953	7.29427
NA..3240	6.81475	6.83851	6.7276	6.7276	7.37614	6.83937	6.70451	6.7276	6.96577	6.6199	6.75385	6.82758	6.7276	6.97655	6.84545
NA..3241	7.46329	7.73378	7.36039	7.64381	7.72968	7.64379	7.75353	7.84381	7.25744	7.04868	8.21678	7.80955	7.80776	7.88585	7.78094
NA..3242	6.91651	6.92515	6.64863	7.09439	6.83592	6.92597	6.66494	6.78645	6.86519	6.83592	6.83592	6.89715	6.99404	7.0559	6.83228
Pcdha11	6.77568	6.77568	6.65627	6.65627	6.76623	6.77568	6.77568	6.65627	6.65627	6.76623	6.76623	6.77568	7.0073	6.96365	6.81183
NA..3243	6.74315	6.74315	6.75687	6.75687	6.73442	6.74315	6.74315	6.75687	6.75687	6.73442	6.73442	6.74315	6.75687	6.75687	6.75412
NA..3244	7.28948	6.74343	6.80696	7.01599	7.70734	7.10719	7.11574	7.08218	7.2541	6.89347	6.84461	7.23829	7.38752	6.9416	7.18069
NA..3245	6.7786	6.7786	6.77293	6.77293	6.65007	6.92793	6.7786	6.77293	6.77293	6.65007	7.11398	6.91378	6.96081	6.91014	6.86872
Gm2464	6.80826	6.80826	7.15324	7.0747	6.76495	6.80826	6.80826	6.67917	6.71805	6.9651	6.76495	6.80826	6.83659	6.84158	6.87595
Rpl23a.ps5	6.74856	6.74856	6.74769	6.74769	6.75217	6.74856	6.74856	6.74769	6.74769	6.75217	6.9619	6.74856	6.74769	6.74769	6.74786
Pcdhga10	7.88034	7.47828	7.64872	7.36013	7.74596	7.78044	7.68447	7.8442	7.71228	8.05632	7.75707	7.79487	7.76299	7.65006	7.7529
X4930447F24Rik	6.84379	6.84379	6.79186	6.90811	6.91999	7.34344	6.84379	6.79186	6.99027	6.91999	6.91999	6.95001	6.79186	6.94335	6.90402
NA..3246	6.86127	6.73269	7.07282	6.71168	7.32283	7.07091	6.73269	6.84392	6.95506	6.85261	6.62193	6.73269	6.9295	6.71168	6.76629
NA..3247	7.08048	7.08048	7.65617	7.03093	6.93933	7.08048	7.08048	7.00169	6.89706	7.24864	7.19346	7.32512	6.99802	6.93097	7.25395
NA..3248	6.73783	6.73783	6.68071	6.68071	6.64831	6.73783	6.73783	6.95808	6.89973	6.64831	7.31338	6.92959	6.86768	6.81817	6.84767
NA..3249	6.85974	7.07072	7.41257	7.04202	6.87891	7.28359	7.20192	7.14052	7.26617	7.1563	7.13292	7.28447	7.05951	7.19123	6.94792
NA..3250	7.05994	7.25777	7.36461	7.15366	6.96402	7.08015	7.14774	6.95005	7.17096	7.30005	6.96402	6.96515	7.22402	7.02843	7.05996
NA..3251	6.74483	6.74483	6.75889	6.75889	6.72678	6.74483	6.74483	6.75889	6.75889	6.72678	6.72678	6.74483	6.75889	6.75889	6.75608
NA..3252	6.74736	6.74736	6.73379	6.73379	6.79127	6.74736	6.74736	6.73379	6.98591	6.79127	6.79127	6.74736	6.73379	6.73379	6.7365
Snrpn	8.41197	8.83391	10.0123	9.18081	8.27534	8.88704	8.81217	8.14584	7.82739	8.69463	8.93612	8.96204	8.75521	8.39658	9.59987
Gm7496	6.84956	6.87541	6.75659	6.75659	6.75489	6.72797	6.72797	6.75659	6.75659	6.75489	6.75489	6.72797	6.75659	6.75659	6.75087
NA..3253	6.86249	7.075	7.22562	6.74227	6.8659	7.0747	7.07988	6.98293	6.86872	6.8659	7.159	7.38268	7.15931	7.07736	7.32435
NA..3254	6.75251	6.75251	6.73196	6.73196	6.75319	6.9144	6.75251	6.73196	6.73196	6.75319	6.75319	6.75251	6.9893	6.73196	6.85708
NA..3255	7.38468	7.35599	7.35238	7.23495	6.83855	7.19733	7.07912	7.23232	7.5036	7.22918	7.36332	7.44672	7.33402	7.29374	7.33162
NA..3256	6.65606	7.01879	6.71146	6.9462	7.39755	6.93001	6.85279	7.051	6.90953	6.89963	6.74727	6.95278	7.12558	7.08343	7.10107
NA..3257	6.70758	6.70758	7.21223	6.72949	6.79666	7.00524	7.1402	6.86846	6.94858	7.29476	6.79666	6.84287	6.72949	6.86664	6.6844
NA..3258	6.87591	7.02813	6.78076	7.1163	6.94297	7.09104	6.87591	6.97576	7.1775	7.08126	6.94297	6.87591	7.10154	6.91768	6.92866
NA..3259	6.67181	6.67181	6.70533	6.70533	6.7505	6.67181	6.67181	6.70533	6.70533	6.7505	6.7505	6.90707	6.89251	6.90055	6.91244
Gm34106	6.72609	6.72609	6.76136	6.76136	6.74449	6.87576	6.72609	6.76136	6.76136	6.74449	6.74449	6.72609	6.76136	6.76136	6.7543
NA..3260	7.69085	9.03566	8.49533	8.38519	8.34201	7.9377	7.96591	7.69167	8.59865	8.23048	7.49405	8.50187	8.78872	8.41863	8.73654
NA..3261	7.13597	6.86408	7.2943	6.91129	7.19249	7.22705	6.86408	6.99432	6.9078	6.94058	6.80226	7.13281	7.07192	6.98926	6.90625
NA..3262	8.37403	9.27472	8.87734	8.66413	8.86894	8.48209	8.4469	8.59973	8.57131	8.87009	7.52224	9.11011	8.96846	8.90035	8.88683
Pcdha3	6.75474	6.75474	6.71902	6.71902	6.75228	6.75474	6.75474	6.71902	6.71902	6.75228	6.75228	6.75474	6.94994	6.71902	6.77234
NA..3263	6.71819	6.71819	6.73861	6.73861	6.75887	6.71819	6.71819	6.73861	6.86476	6.75887	6.75887	6.90922	6.73861	6.73861	6.77273
NA..3264	6.86406	7.20652	6.7066	7.21569	7.81312	7.16076	6.74317	7.07292	6.88554	6.63093	6.63093	6.97707	7.12575	6.90002	7.08041
NA..3265	8.0194	8.42414	7.89667	8.28705	8.07147	8.08305	8.17311	7.96684	8.16533	8.38605	7.61389	8.16268	8.37474	8.43091	8.43798
NA..3266	6.68965	7.03132	6.74918	7.08355	7.24104	6.99423	7.08204	7.01432	7.27976	6.89645	6.76247	7.28652	7.23587	6.97975	7.17212
NA..3267	6.73342	6.73342	6.7321	6.7321	6.74289	6.73342	6.73342	6.7321	6.7321	6.74289	6.74289	6.73342	6.7321	6.96888	6.77972
NA..3268	6.77898	6.77898	7.34126	6.66684	6.75452	6.77898	6.77898	6.66684	6.66684	6.75452	6.75452	6.77898	6.89772	6.97695	6.90779
NA..3269	8.46965	10.4073	9.77522	9.50058	9.63805	8.54654	8.56528	8.51263	9.58155	8.92819	8.15509	9.79299	9.63238	9.15504	9.44298
NA..3270	6.73712	6.73712	6.7019	6.7019	6.72645	6.73712	6.73712	6.7019	6.7019	6.72645	6.72645	6.73712	6.7019	6.9766	6.80046
NA..3271	6.79967	6.79967	6.6826	6.6826	6.79367	6.79967	6.79967	6.6826	6.6826	6.79367	6.79367	6.79967	6.90858	6.6826	6.75121
NA..3272	6.90401	6.90401	7.22714	7.31961	6.82203	7.05636	6.90401	6.73845	7.09079	7.16205	7.11478	7.1357	6.92394	6.92928	7.18842
NA..3273	7.58751	7.65692	7.70362	7.67326	7.92653	7.36028	7.36078	7.36843	7.39992	7.27891	7.62559	7.25666	7.42455	7.47884	7.455
NA..3274	7.80103	7.7709	7.48678	7.76169	7.5666	7.54463	7.55972	7.78802	7.82817	7.46559	7.87102	7.94333	7.89219	7.78406	7.90615
NA..3275	6.74051	6.74051	6.68837	6.90135	6.72071	6.74051	6.74051	6.92873	6.68837	6.72071	6.72071	6.74051	6.68837	6.68837	6.77228
NA..3276	6.61393	7.0581	6.70214	6.70214	6.71057	6.61393	6.61393	6.83984	6.70214	6.71057	6.71057	6.99658	6.70214	6.70214	6.77265
NA..3277	6.62318	6.87904	6.63742	6.63742	6.69229	6.62318	6.77574	6.77653	6.85725	6.69229	6.69229	6.62318	6.63742	6.63742	6.72282
NA..3278	6.77233	7.08164	6.7705	6.7705	6.82822	6.99153	6.92604	6.7705	7.10359	6.82822	6.82822	7.00642	6.95584	6.96398	7.04491
NA..3279	6.83223	6.83223	6.69975	7.19105	7.27212	7.09314	7.1694	6.97093	7.22385	6.87649	7.16006	7.09792	7.08593	7.14605	7.17041
NA..3280	6.83081	6.83081	7.33643	6.95089	6.95815	6.98007	6.83081	7.04314	7.15987	7.15448	6.95815	7.0221	6.80244	7.03987	6.86539
NA..3281	6.70072	7.22757	6.84758	7.31355	7.14727	6.99719	7.04219	7.04415	7.06731	7.15564	6.73971	7.22312	6.84758	7.20942	7.13132
NA..3282	6.77966	6.77966	6.71528	7.23141	6.83096	6.99297	6.77966	6.95575	6.99849	7.0274	6.83096	7.05048	7.11188	6.71528	6.8067
NA..3283	6.81071	6.81071	6.70362	6.70362	6.81339	7.02204	6.81071	7.0163	6.98674	6.81339	6.81339	6.81071	6.89209	6.70362	6.91571
NA..3284	6.97478	6.97478	7.24324	6.91106	6.9397	6.97478	6.97478	6.91977	6.82391	7.07868	6.9397	6.97478	6.87172	7.0306	7.26443
NA..3285	6.72243	6.72243	6.72551	6.72551	6.72397	6.72243	6.72243	6.72551	6.72551	6.72397	6.72397	6.85895	6.85733	6.86402	6.80626
NA..3286	6.74321	6.74321	6.74483	6.74483	6.76684	6.74321	6.89688	6.74483	6.74483	6.76684	6.76684	6.74321	6.74483	6.74483	6.74451
NA..3287	6.774	7.22367	6.65665	7.05061	6.84489	6.774	7.14958	6.79516	6.87488	6.84489	6.84489	6.774	6.88475	7.0668	7.08626
NA..3288	6.77256	6.77256	6.72441	6.72441	6.78384	6.77256	6.77256	6.72441	6.90407	6.78384	6.78384	6.77256	6.72441	6.72441	6.73404
NA..3289	6.82792	6.82792	6.81922	6.81922	6.82357	6.82792	6.82792	6.81922	6.81922	6.82357	6.82357	6.82792	6.81922	6.81922	6.98439
NA..3290	6.77063	6.91899	6.72073	6.72073	6.79628	6.77063	6.77063	6.8599	6.72073	6.79628	6.79628	6.77063	6.72073	6.72073	6.73071
NA..3291	6.72652	6.72652	6.75714	6.75714	6.75532	6.72652	6.72652	6.75714	6.75714	6.75532	6.75532	6.72652	6.75714	6.75714	6.75101
X4930568G15Rik	6.72729	6.72729	6.75464	6.75464	6.76105	6.98435	6.72729	6.75464	6.75464	6.76105	6.76105	6.72729	6.75464	6.75464	6.74917
NA..3292	7.11877	6.94196	6.85172	6.85172	6.86434	7.26415	6.79161	6.98926	7.15948	6.86434	7.53761	6.79161	7.07902	6.98832	6.81617
NA..3293	6.76062	6.76062	6.74329	6.74329	7.09192	6.90519	6.76062	6.74329	6.74329	6.70949	6.70949	6.76062	6.74329	6.87289	6.77268
NA..3294	7.02154	7.24898	6.75225	6.96254	6.98668	7.14435	7.10379	7.26718	7.20585	7.5015	6.98668	7.05342	7.14735	7.08752	7.16396
X4933424G06Rik	6.63391	6.63391	6.75735	6.75735	6.79263	6.63391	7.10293	7.13253	6.86325	6.79263	6.79263	6.74708	6.75735	6.91919	6.78766
Sh2d1b1	7.57123	7.23256	7.30639	7.17257	7.71075	7.88783	7.78524	7.76255	7.94707	7.88708	7.92208	7.73895	7.87256	7.82755	7.94301
NA..3295	6.79938	6.79938	6.74062	7.10035	7.01757	7.00916	7.01234	6.74062	6.86461	6.74195	6.74195	6.79938	6.9235	6.97318	6.75018
NA..3296	6.73976	6.73976	6.70468	7.00839	6.73646	6.73976	6.73976	6.70468	6.70468	6.73646	6.73646	6.73976	6.70468	6.70468	6.7638
Iqschfp	6.72701	6.72701	6.65303	6.65303	6.73425	6.72701	6.72701	6.65303	7.21914	6.73425	6.73425	6.72701	6.65303	6.65303	6.92648
NA..3297	7.38313	7.65416	7.92032	7.36294	7.41407	7.24339	6.95042	7.37456	7.06768	7.11514	7.11514	7.31411	7.3045	7.20545	7.29373
NA..3298	6.87086	7.44875	6.67833	7.43866	6.83256	7.28279	7.09265	6.87023	7.02764	6.9898	7.00047	7.12218	7.37775	7.59002	6.92756
NA..3299	6.79932	6.79932	6.80511	6.80511	6.85522	6.95297	6.79932	6.80511	6.80511	6.85522	6.85522	6.79932	7.02861	6.80511	6.92804
Pcdhga12	8.46861	8.37038	8.51732	8.51345	8.04751	8.33426	8.18397	8.09268	8.14345	8.36116	8.22795	8.43223	8.37042	8.24903	8.34438
NA..3300	6.72815	6.72815	6.74266	6.74266	6.75231	6.72815	6.94452	6.74266	6.74266	6.75231	6.75231	6.72815	6.87596	6.74266	6.76642
NA..3301	7.13936	6.66754	6.72809	6.99093	6.70521	6.66754	6.66754	6.72809	6.72809	6.70521	6.70521	6.9625	6.98307	6.86218	6.85278
Pcdhga9	7.8141	7.48327	8.1584	7.52926	7.15608	7.52909	7.55157	7.06129	7.29875	7.2849	7.50278	7.51482	7.51155	7.40675	7.56729
NA..3302	6.70376	6.70376	6.6824	6.6824	6.70128	6.70376	6.70376	6.6824	6.6824	6.83908	6.70128	6.70376	6.81262	6.87463	6.92283
Gm6621	6.77977	6.80417	6.87321	6.71062	6.76256	6.80696	6.81095	6.90695	6.71062	6.76256	6.76256	6.65764	6.71062	6.71062	6.77562
NA..3303	7.14951	7.19318	6.65223	7.36993	7.31994	7.14285	6.72179	7.10394	7.08301	6.93879	6.80194	7.04812	7.10174	7.17432	7.0419
NA..3304	6.82341	6.82341	6.77635	6.77635	6.86621	6.82341	6.82341	6.97405	7.0614	6.86621	6.86621	6.82341	6.77635	6.91487	6.74235
NA..3305	7.19122	6.75037	6.73824	7.0976	6.77532	6.75037	6.75037	6.93378	6.73824	6.91465	6.77532	6.75037	6.73824	6.73824	6.74067
NA..3306	6.76816	6.76816	7.22633	6.69052	6.71027	6.76816	6.76816	6.69052	6.69052	6.84963	6.71027	6.76816	6.8795	6.82807	6.76748
NA..3307	6.76641	6.76641	6.73072	6.73072	6.77478	6.76641	6.76641	6.87006	6.73072	6.77478	6.77478	6.76641	6.73072	6.73072	6.73786
NA..3308	7.64404	7.67356	7.97378	7.45034	6.9636	7.21637	7.11362	7.37733	7.26692	7.62539	7.17365	7.56612	7.2295	7.45006	7.30812
NA..3309	6.77461	6.92665	6.77641	6.77641	6.7932	6.77461	6.77461	6.77641	6.77641	6.7932	6.7932	6.77461	6.77641	6.77641	6.77605
NA..3310	6.67959	6.67959	6.73641	6.73641	6.8114	6.89344	6.83348	6.73641	6.98874	6.8114	6.8114	6.81473	6.73641	6.73641	6.90671
NA..3311	6.84315	6.84315	6.78147	6.78147	6.88101	6.99557	6.84315	6.91802	6.95771	6.88101	6.88101	7.11015	6.78147	7.08464	7.02031
NA..3312	6.76041	6.76041	6.73583	6.73583	6.72522	6.76041	6.76041	6.73583	6.95407	7.03853	6.72522	6.76041	6.73583	6.73583	7.01294
NA..3313	6.96954	6.67231	6.73947	6.73947	6.74508	6.67231	6.67231	6.73947	6.73947	6.74508	6.74508	6.94268	6.73947	6.97678	6.73201
NA..3314	6.98274	6.70895	6.6474	6.6474	6.73791	6.70895	6.70895	6.95962	6.77406	6.73791	6.73791	6.70895	6.9131	6.92011	7.01495
NA..3315	6.73074	6.73074	6.75371	6.75371	6.75909	6.73074	6.94659	6.75371	6.75371	6.75909	6.75909	6.73074	6.75371	6.75371	6.74911
NA..3316	6.79163	6.79163	6.73615	6.90404	6.78428	6.79163	6.79163	6.73615	7.01882	6.78428	7.06805	6.79163	6.84327	6.95792	6.83284
NA..3317	6.77628	6.77628	6.72651	6.72651	6.77332	6.77628	6.77628	6.72651	6.72651	6.77332	6.77332	6.77628	6.72651	6.72651	6.73646
NA..3318	6.7652	6.7652	6.74016	6.74016	6.75088	6.7652	6.7652	6.74016	6.74016	6.75088	6.75088	6.7652	6.74016	6.74016	6.74517
NA..3319	6.74645	6.74645	6.74182	6.74182	6.77077	6.89517	6.74645	6.74182	6.74182	6.77077	6.77077	6.74645	6.74182	6.74182	6.74274
NA..3320	6.74926	7.19203	6.62388	6.83365	6.72383	6.74926	6.74926	6.82137	6.75104	6.96516	6.72383	6.74926	6.89021	7.01107	6.83325
NA..3321	6.80659	6.80659	6.73586	7.01142	6.90056	6.80659	7.17454	7.08499	7.29648	6.90056	6.90056	7.1313	7.24906	7.09036	7.36788
NA..3322	6.76825	6.76825	6.64239	6.64239	6.72393	6.76825	6.76825	6.8392	6.64239	6.72393	6.72393	6.76825	6.83037	6.83667	6.968
NA..3323	6.76388	6.76388	6.73658	6.99325	6.76226	6.76388	6.76388	6.73658	6.73658	6.76226	6.76226	6.76388	6.73658	6.73658	6.74204
NA..3324	7.18945	7.00162	6.72307	7.22758	6.88099	7.06573	7.11044	7.19286	7.09786	7.07476	7.22656	6.98114	7.04051	6.91618	6.94811
NA..3325	7.03642	7.45867	7.34471	7.03726	7.02007	7.03642	7.03642	6.86264	6.86185	7.02007	7.02007	7.03642	7.16881	7.07053	7.39026
NA..3326	6.76705	6.76705	6.78336	6.78336	6.78718	6.76705	6.92035	6.78336	6.78336	6.78718	6.78718	6.76705	6.78336	6.78336	6.7801
NA..3327	6.75098	6.75098	6.7582	6.7582	6.75459	6.75098	6.75098	6.7582	6.7582	6.75459	6.75459	6.75098	6.7582	6.7582	6.62103
NA..3328	6.72904	6.9843	6.7562	6.7562	6.75458	6.72904	6.72904	6.7562	6.7562	6.75458	6.75458	6.72904	6.7562	6.7562	6.75076
NA..3329	6.78846	6.78846	6.78411	6.78411	6.78629	6.78846	6.78846	6.78411	6.78411	6.78629	6.78629	6.78846	6.78411	6.78411	6.8669
NA..3330	6.83217	6.83217	6.70708	6.70708	6.80958	6.83217	6.83217	6.9043	6.70708	7.05073	6.80958	6.96797	6.70708	6.94562	6.7519
NA..3331	7.07143	7.38757	6.69215	7.588	7.73206	7.21733	7.06228	7.16815	7.43834	6.94814	7.09385	7.34906	7.42871	7.25082	7.35239
NA..3332	6.78846	6.78846	6.78411	6.78411	6.78629	6.78846	6.78846	6.78411	6.78411	6.78629	6.78629	6.78846	6.78411	6.78411	6.8669
NA..3333	6.90733	6.7355	6.75378	6.75378	6.7527	6.7355	6.7355	6.75378	6.75378	6.7527	6.7527	6.7355	6.75378	6.75378	6.75013
Pcdhgc5	8.06605	7.61919	9.36479	8.08482	7.36702	7.84829	7.81038	7.22033	7.12117	7.56081	8.86164	7.49622	7.47373	7.36965	8.03811
Gm5103	6.78933	6.78933	6.76657	6.76657	6.76705	6.78933	6.78933	6.90632	6.76657	6.9067	6.76705	6.78933	6.95501	6.76657	6.73106
X6430573P05Rik	6.89435	7.24503	7.20482	6.9219	6.79845	7.14614	7.35721	6.95412	6.9914	7.01162	7.03321	7.10369	6.96123	7.07954	7.03873
Gm9722	6.85696	6.73745	6.78516	6.78516	7.42853	6.88329	7.03605	6.78516	6.78516	6.63139	6.63139	6.73745	6.78516	6.78516	6.79446
Gm16701	6.75891	6.75891	6.73843	6.73843	6.76371	6.75891	6.75891	6.73843	6.73843	6.76371	6.76371	6.75891	6.73843	6.73843	6.74253
NA..3334	6.85114	7.22702	7.22986	6.89061	6.81981	7.15687	6.85114	6.87772	6.8655	7.05994	6.96493	6.85114	6.96656	7.0127	7.15976
Gm8276	6.91401	6.79296	6.86553	6.70571	7.02423	6.79296	6.94505	6.9444	7.0125	7.05879	7.31145	6.98216	6.89171	6.70571	6.7982
NA..3335	6.86193	6.86193	6.81201	6.81201	7.05007	7.07572	7.12286	6.9474	7.16195	6.87986	6.87986	6.86193	6.99393	6.81201	7.16087
NA..3336	6.8463	7.14233	6.83552	7.23507	6.84919	7.10919	6.8463	7.17721	7.01245	6.84919	7.14823	7.22111	7.18341	6.96969	7.04799
NA..3337	7.03763	7.3658	7.68983	7.23441	7.51714	7.67356	7.42153	7.5246	7.90236	7.24242	7.38457	7.64464	7.87032	7.38389	7.76633
NA..3338	6.97372	6.74541	6.68978	6.68978	6.7874	6.74541	6.74541	6.82701	6.99859	6.7874	6.7874	6.74541	6.9506	6.68978	6.74485
NA..3339	6.75421	7.052	7.39483	7.02741	7.01033	7.05246	7.01746	6.83409	7.40093	7.00319	6.86557	7.15613	7.20281	7.12617	7.12164
NA..3340	6.82446	6.82446	7.06565	6.70384	6.82876	6.97382	6.82446	6.90137	7.12467	6.82876	6.82876	6.82446	6.97049	7.06687	6.96455
NA..3341	7.3402	6.76827	6.7718	6.92085	6.99553	7.32906	6.76827	7.20568	7.31472	6.99553	6.99553	7.06791	7.30821	7.13135	7.3532
NA..3342	7.16217	6.72221	6.739	6.99605	6.84028	6.72221	6.72221	6.87796	6.86565	6.84028	6.84028	6.85728	6.739	7.01277	6.77989
NA..3343	7.77092	7.77176	7.74939	7.69358	7.54517	7.33128	7.2032	7.52704	7.43949	7.71558	6.95382	7.74661	7.41867	7.66085	7.62524
NA..3344	6.80569	7.11106	6.77968	6.77968	6.97615	6.95824	7.02273	6.77968	7.11345	6.97615	6.97615	7.13609	7.07338	7.08586	7.14405
NA..3345	6.74135	6.74135	6.70254	6.96138	6.77504	6.89163	6.74135	6.70254	6.70254	6.77504	6.77504	6.74135	6.92908	6.83741	6.78258
NA..3346	6.74329	7.22041	6.73033	6.73033	6.78468	6.74329	6.74329	7.04605	6.85906	6.78468	6.78468	6.93465	6.73033	6.86664	6.8191
Mannr	6.76141	6.76141	6.73586	6.73586	6.7674	6.76141	6.76141	6.97606	6.73586	6.7674	6.7674	6.76141	6.73586	6.73586	6.74097
NA..3347	6.81025	7.1073	7.17102	6.87068	6.83653	6.95954	7.07559	6.85711	6.94385	6.83653	6.83653	6.94566	6.92618	6.85457	7.10944
NA..3348	6.81494	6.81494	6.78895	6.78895	6.80811	6.81494	6.81494	6.78895	6.78895	6.80811	6.80811	6.81494	6.97696	6.78895	6.83175
NA..3349	7.17268	6.82896	6.78447	7.17284	7.338	6.82896	6.82896	6.92198	6.9614	6.84563	6.84563	6.82896	6.91556	7.01887	6.73388
NA..3350	6.99259	6.69372	6.74195	7.13386	6.75456	7.0266	7.15201	7.10846	6.96162	7.06448	7.11471	7.45331	7.09371	7.07803	7.26
NA..3351	6.78467	6.78467	6.75316	6.75316	6.77816	6.78467	6.78467	6.75316	6.88055	6.9756	6.77816	7.02043	6.88634	6.94857	7.18212
NA..3352	8.0881	9.20555	8.59967	8.59625	8.4885	8.75287	8.6583	8.1201	9.44951	9.06378	7.86491	9.27645	9.21293	8.68062	9.0579
NA..3353	6.68142	6.68142	6.67447	6.67447	6.67795	6.68142	6.68142	6.67447	6.67447	6.67795	6.67795	6.68142	6.67447	6.67447	6.80648
Rpl21.ps1	6.79222	6.79222	6.78698	6.78698	6.84253	6.94235	6.79222	6.92688	6.96555	6.84253	6.84253	7.14719	6.97534	6.92265	7.06336
NA..3354	6.69942	6.9553	6.73958	6.73958	6.71614	6.69942	6.69942	6.73958	6.86645	6.71614	6.71614	7.03059	6.73958	6.73958	6.95478
NA..3355	6.76226	6.76226	7.20353	6.71799	6.77455	6.91168	6.76226	6.71799	6.71799	6.77455	6.77455	6.76226	6.85136	6.71799	6.75351
NA..3356	6.68727	6.68727	6.68093	6.68093	6.6841	6.68727	6.68727	6.68093	6.68093	6.6841	6.6841	6.68727	6.68093	6.68093	6.80147
NA..3357	6.76313	7.17319	6.67089	7.03088	6.70868	7.02056	6.76313	6.91199	7.02893	6.98826	6.96988	6.99744	6.80412	7.05626	6.86876
NA..3358	6.72901	6.72901	6.751	6.751	6.72795	6.72901	6.72901	6.751	6.751	6.72795	6.72795	6.72901	6.751	6.88667	6.77374
NA..3359	6.8753	6.8753	6.7181	7.16512	6.87368	6.8753	6.8753	6.9591	6.97186	6.87368	6.87368	7.01101	6.94806	6.99316	7.05153
NA..3360	6.74655	6.74655	6.75878	7.15235	6.76722	6.89686	6.74655	6.75878	6.93734	6.76722	6.76722	7.04811	7.13139	6.95236	6.78525
Snurf	7.15569	7.15569	8.17158	7.52164	7.36698	7.15569	7.15569	7.00163	7.04567	6.94247	7.39695	7.15569	6.80244	6.98942	7.67005
NA..3361	6.7437	6.7437	6.72666	6.72666	6.73518	6.7437	6.7437	6.72666	6.72666	6.73518	6.73518	6.7437	6.99362	6.72666	6.78346
NA..3362	7.31795	6.79003	6.85254	6.85254	6.93658	7.05488	7.21958	7.23767	7.13148	7.13056	6.93658	6.79003	7.11163	6.85254	7.13727
NA..3363	7.0084	6.94624	6.77783	6.77783	6.89827	6.94704	6.79812	6.97549	7.06216	6.89827	6.89827	6.98978	6.91132	6.91539	6.80902
NA..3364	6.86111	7.15781	6.8299	6.8299	7.34662	6.86111	6.86111	7.02216	6.8299	6.67783	7.17119	6.86111	6.9592	7.15915	7.02502
NA..3365	7.01129	6.97373	6.71939	7.01822	7.24757	7.06649	7.07193	7.1129	7.02566	6.85217	6.85217	7.09195	7.09158	7.18185	7.00021
NA..3366	6.78029	6.65839	6.76751	6.76751	6.7687	6.91661	6.8115	6.76751	6.76751	6.7687	6.7687	6.79344	6.90067	6.76751	6.79657
NA..3367	7.49053	7.29782	7.21016	7.01089	7.05699	7.12533	7.13156	7.30088	7.22159	7.44676	7.20244	7.20186	7.25898	7.32847	7.27746
Thap6	7.97585	8.56399	8.10557	8.09021	8.22658	7.90191	7.73817	7.78263	8.29698	8.00371	7.82506	8.25618	8.19973	7.97861	7.96027
NA..3368	6.88137	6.88137	6.89842	6.89842	6.94985	7.14596	6.88137	6.89842	7.14782	6.94985	6.94985	6.88137	6.89842	6.89842	6.98728
Gm38022	6.75848	6.75848	6.75848	6.75848	6.71015	6.75848	6.75848	6.75848	6.75848	6.71015	6.85873	6.75848	6.75848	6.75848	6.75848
NA..3369	7.02412	7.11233	7.12961	6.7669	6.95213	7.08086	6.74414	7.07406	7.21733	6.95213	6.95213	7.01217	7.08692	6.7669	6.95795
NA..3370	6.84468	6.84468	6.67715	7.01173	6.85011	6.84468	6.84468	6.95332	6.95949	7.09004	6.85011	6.84468	7.13257	6.98298	6.86563
NA..3371	6.79719	7.05654	6.73309	7.03026	6.83614	6.94703	6.79719	6.73309	6.98544	6.83614	6.83614	6.79719	6.96174	6.87003	6.81902
NA..3372	6.75879	6.75879	6.75036	6.75036	6.69205	6.75879	6.75879	6.75036	6.75036	6.88861	6.69205	6.75879	6.88241	6.75036	6.77845
NA..3373	6.87351	6.86871	6.66401	6.66401	6.76205	6.86829	6.8063	6.8568	6.96922	7.12318	6.76205	6.65443	6.84766	6.93541	6.8223
NA..3374	6.86727	7.31081	7.17753	7.44267	6.94797	7.19977	7.29957	7.2122	7.25814	7.14438	7.43521	7.1376	7.45034	7.27264	7.42602
NA..3375	6.82139	6.82139	7.2552	6.7703	6.86216	7.18796	6.82139	6.7703	6.7703	6.86216	6.86216	6.82139	6.90242	6.96398	7.00722
NA..3376	6.98187	6.93153	6.58962	6.88689	6.71469	6.84374	6.63156	6.86599	7.15006	6.71469	6.71469	6.76642	6.93752	6.82648	6.80277
NA..3377	6.70669	6.96113	6.77814	6.77814	6.76989	6.70669	6.70669	7.01886	6.77814	6.909	6.76989	6.94143	6.77814	7.01538	6.73456
NA..3378	6.80979	6.80979	7.28302	6.82347	6.84778	7.31999	7.02521	6.67166	7.06468	6.84778	6.84778	6.80979	6.89532	6.86399	6.81865
NA..3379	7.00892	7.2441	7.39772	6.8785	6.96728	7.09201	6.78719	6.99898	7.12019	6.96728	6.96728	7.08481	7.04364	6.91931	7.05903
NA..3380	7.11093	6.71912	6.62183	7.04283	6.80607	6.93169	6.71912	6.76041	6.93064	6.80607	6.80607	6.71912	7.19483	6.85865	7.06686
X8030442B05Rik	8.04584	8.34268	8.27869	8.00656	7.99163	7.77617	7.50209	7.61788	7.85926	7.6542	7.46326	8.00089	8.20487	8.04952	8.20313
NA..3381	6.75911	6.75911	6.73823	6.73823	6.764	6.75911	6.75911	6.93443	6.73823	6.764	6.764	6.75911	6.73823	6.73823	6.74241
NA..3382	6.82007	6.82007	6.90425	7.0398	7.33491	7.07986	6.82007	6.88007	6.95936	6.76626	6.76626	7.08737	6.87344	6.87879	6.95922
NA..3383	6.76141	6.76141	6.73586	6.73586	6.7674	6.76141	6.76141	6.97606	6.73586	6.7674	6.7674	6.76141	6.73586	6.73586	6.74097
NA..3384	6.89588	7.37047	6.73951	7.29185	7.84537	7.40063	7.25796	7.41057	7.47314	7.1324	7.1048	7.30559	7.43755	7.16282	7.32587
Dchs2	6.81139	6.81139	7.16525	6.82854	6.81127	6.81139	6.81139	6.68023	6.80795	6.81127	6.81127	6.81139	6.68023	6.81811	6.73404
NA..3385	7.09379	6.72872	6.75569	6.75569	6.7702	6.72872	6.72872	6.75569	6.75569	6.7702	6.7702	6.72872	6.75569	6.75569	6.69497
Pcdhac2	7.11193	7.11193	7.81495	7.39642	6.91859	7.11193	7.11193	6.83573	6.62316	7.11592	7.36322	7.11193	7.1656	7.32647	7.33403
NA..3386	7.03019	7.17458	6.76999	6.97838	7.55269	7.17502	7.01137	7.107	7.36648	6.90172	7.18749	7.0343	7.29167	7.17607	7.21046
NA..3387	6.71195	6.71195	6.76258	6.76258	6.75957	6.71195	6.71195	6.76258	6.76258	6.75957	6.75957	6.71195	6.76258	6.76258	6.75245
NA..3388	6.71509	6.71509	6.75795	6.75795	6.76799	6.71509	7.11797	6.75795	6.75795	6.76799	6.76799	6.71509	6.75795	6.75795	6.74937
NA..3389	8.30038	8.8657	8.10304	8.44066	8.84236	8.52995	8.05121	8.27835	7.96735	8.2284	7.21057	8.43394	8.63163	8.61133	8.56988
NA..3390	6.75153	7.11541	6.79024	6.79024	6.78794	6.75153	6.75153	6.79024	6.79024	6.78794	6.78794	6.75153	6.79024	6.79024	6.7825
NA..3391	6.64225	6.64225	6.66101	6.66101	6.70411	6.7933	6.9081	6.66101	6.84026	6.70411	6.70411	6.77778	7.03458	6.66101	6.7858
NA..3392	6.8326	6.8326	6.79869	7.05761	6.92677	7.04537	7.09999	7.11116	7.0828	7.206	6.92677	7.02469	6.98718	6.93651	6.89488
NA..3393	7.33668	7.15769	7.75086	7.27298	6.85893	7.1639	6.89756	6.93727	7.16042	7.22621	6.85893	7.48181	7.14182	7.10334	7.27596
NA..3394	6.77717	6.77717	6.75219	6.75219	6.76468	6.77717	6.77717	6.75219	6.75219	6.76468	6.76468	6.77717	7.07937	6.75219	6.89961
NA..3395	7.34541	7.71407	6.74612	7.70143	7.71151	7.37026	7.48169	7.61352	7.53287	7.76238	6.7981	7.63306	7.70551	7.76463	7.72593
NA..3396	6.73945	6.73945	6.72	6.72	6.75087	6.73945	6.73945	6.72	6.72	6.75087	6.75087	6.73945	7.013	6.72	6.78249
NA..3397	6.76196	6.76196	6.74623	6.8941	6.73871	6.76196	6.76196	6.74623	6.74623	6.73871	6.73871	6.76196	6.74623	6.74623	6.74937
NA..3398	6.73795	6.73795	6.73753	6.73753	6.75284	6.73795	6.73795	6.73753	6.73753	6.75284	6.75284	6.87313	6.73753	6.73753	6.76465
NA..3399	6.77151	6.77151	6.72821	6.94302	6.77494	6.77151	6.77151	6.72821	6.72821	6.77494	6.77494	6.77151	6.72821	6.72821	6.73687
NA..3400	6.915	7.08973	6.69003	7.25854	7.37913	7.13863	6.934	7.12438	7.36072	6.86368	6.86368	7.09332	7.43689	7.27968	7.18076
NA..3401	6.69303	6.99514	6.65587	7.02257	6.79787	6.99573	7.03382	7.04399	7.13934	7.10581	6.79787	7.09356	7.29133	7.21324	7.14249
X1700016A09Rik	7.40319	7.41601	6.72179	7.45642	6.81292	7.28491	7.08358	7.67167	7.36229	7.49984	7.37506	7.3917	7.17658	7.14329	7.21818
Pcdhga11	7.9397	8.1577	8.5385	8.43493	7.72914	8.33848	7.48372	7.95725	7.60086	7.92979	8.10461	7.949	7.87924	8.04669	8.02259
NA..3402	6.73562	6.73562	6.69315	6.69315	6.73234	6.73562	6.73562	6.83188	6.69315	6.73234	6.73234	6.73562	6.69315	6.83115	6.78106
NA..3403	7.27286	7.42161	7.10088	7.04363	6.91671	6.95402	6.89461	6.67556	7.25004	7.16019	6.91671	7.11838	7.15278	7.07969	7.01246
Pcdhgb2	10.2376	10.4875	10.1723	10.4889	10.3971	10.6195	10.5063	10.8502	10.2618	10.4407	9.91569	10.4503	10.2885	10.4837	10.3355
NA..3404	6.70132	6.70132	6.77128	6.77128	6.7499	6.70132	6.70132	6.77128	6.77128	6.7499	6.7499	6.70132	6.77128	6.77128	6.75729
NA..3405	7.0221	6.74605	6.68676	7.05165	6.81757	6.74605	7.01156	7.05375	6.93967	7.15738	6.81757	6.97988	6.95142	6.96048	6.91053
Gm7694	9.98219	10.0204	9.71429	9.75989	10.0218	9.45338	9.17092	9.54738	9.20797	9.47552	8.98431	9.56346	9.80818	9.98113	9.79944
NA..3406	6.76775	6.76775	6.73125	6.73125	6.77161	6.76775	6.76775	6.92397	6.73125	6.77161	6.77161	6.76775	6.73125	6.73125	6.73855
Naaladl2	7.19147	6.90502	6.79451	7.51265	6.9407	6.90502	6.90502	6.90197	6.99139	6.9407	6.9407	6.90502	6.79451	6.79451	6.81358
Gm10463	7.2465	6.84523	7.36255	6.82756	6.85317	6.84523	6.84523	6.82756	6.82756	6.85317	6.85317	6.84523	6.82756	6.82756	6.88908
NA..3407	7.15343	6.78561	6.79358	7.13024	6.8678	6.78561	6.78561	6.79358	6.79358	6.8678	6.8678	6.78561	6.92158	6.79358	6.89626
NA..3408	6.75917	6.75917	6.7429	6.7429	6.76515	6.75917	6.75917	6.7429	6.92354	6.76515	6.76515	6.75917	6.7429	6.7429	6.69074
NA..3409	6.76963	7.10452	6.73302	6.94353	6.94534	7.10489	6.92268	6.73302	7.16848	6.94534	6.94534	6.76963	7.08092	7.03889	7.01046
Gm9748	6.78289	6.78289	6.71836	6.71836	6.78672	6.78289	6.78289	6.71836	6.71836	6.78672	6.78672	6.78289	6.71836	6.71836	6.73127
NA..3410	6.70933	6.70933	6.74277	6.74277	6.73649	6.85866	6.70933	6.74277	6.74277	6.73649	6.73649	6.84379	6.87485	6.74277	6.78939
NA..3411	7.00181	7.00181	6.75165	7.11737	7.42746	7.15398	7.00181	7.10419	7.25574	6.9872	6.9872	7.00181	7.06246	6.75165	6.94945
NA..3412	6.7405	6.7405	6.74396	6.74396	6.77273	6.95201	6.7405	6.74396	6.92295	6.77273	6.77273	6.7405	6.74396	6.74396	6.74326
NA..3413	6.76112	6.76112	6.73882	6.94848	6.7598	6.76112	6.76112	6.73882	6.73882	6.7598	6.7598	6.76112	6.73882	6.73882	6.74328
NA..3414	6.64842	6.64842	6.65403	6.65403	6.70815	6.64842	6.80336	6.65403	6.65403	6.70815	6.70815	6.64842	6.65403	6.65403	6.75816
NA..3415	7.51312	7.75685	8.35757	7.62497	7.50531	8.0124	7.83576	7.63147	8.39762	7.95624	7.74922	7.98894	8.039	7.41908	7.93955
NA..3416	6.80079	7.19792	6.8088	6.8088	6.85603	7.10083	6.80079	6.8088	7.06124	6.85603	6.85603	7.07045	6.99531	7.00256	6.86384
NA..3417	6.81531	7.23665	6.7101	7.04219	6.78705	6.96512	6.81531	6.98701	6.88902	6.98304	6.78705	7.00672	6.89734	7.07226	6.81624
NA..3418	6.71307	6.71307	6.48282	6.48282	6.67474	6.71307	6.71307	6.82327	6.66236	6.67474	6.67474	6.71307	6.88264	6.81826	6.9007
NA..3419	6.75495	6.75495	6.75495	6.75495	6.72426	6.75495	6.75495	6.75495	6.75495	6.9207	6.72426	6.75495	6.75495	6.75495	6.75495
NA..3420	6.73566	6.73566	6.67621	6.67621	6.73478	6.73566	6.73566	6.67621	6.80374	6.73478	6.73478	6.73566	6.80988	6.81454	6.79543
Arfip1.1	6.69738	6.69738	6.72879	6.72879	6.81183	7.12349	6.69738	6.72879	6.72879	6.81183	6.81183	6.69738	6.72879	6.92183	6.76111
NA..3421	7.19475	7.2624	6.71738	7.43188	7.70357	7.13749	6.77562	7.2131	7.27541	7.01583	6.82102	6.96469	7.36935	7.27379	7.36266
Gm8643	6.75963	6.75963	6.73154	6.73154	6.7814	6.75963	6.91233	6.8708	6.73154	6.7814	6.7814	6.75963	6.73154	6.73154	6.73715
NA..3422	7.30195	7.32027	7.20915	7.45753	7.22458	7.24891	7.34399	7.40181	7.42655	7.55889	7.51546	7.517	7.38656	7.40496	7.41093
NA..3423	6.63823	6.63823	6.69161	6.69161	6.70498	6.98112	6.63823	6.69161	6.69161	6.97964	6.70498	6.90708	6.69161	6.69161	6.7601
NA..3424	6.73648	6.73648	6.72481	6.72481	6.73065	6.73648	6.73648	6.72481	6.72481	6.73065	6.73065	6.73648	6.72481	6.72481	6.94659
NA..3425	7.0324	8.12036	7.01173	7.01173	7.61603	7.78275	7.0324	7.01173	7.01173	8.13459	8.09381	7.0324	7.01173	7.74308	7.40077
NA..3426	6.76238	6.76238	6.70353	6.70353	6.86087	6.76238	6.76238	7.1749	6.85752	6.72518	6.72518	6.92669	6.70353	6.96673	6.8008
NA..3427	6.78273	7.02069	6.54148	6.97644	6.786	6.78273	6.78273	6.9488	6.78985	7.22138	6.786	6.78273	7.06552	7.20436	7.26932
NA..3428	6.80411	6.80411	6.78522	6.78522	6.80461	6.80411	6.80411	6.78522	6.91257	6.80461	6.80461	6.80411	6.78522	6.78522	6.88943
NA..3429	6.85347	7.06401	6.74202	7.03671	7.46592	6.85347	6.85347	7.24884	7.13252	6.72848	6.72848	7.24951	7.16956	6.74202	7.15248
NA..3430	6.70437	6.70437	6.71973	6.71973	6.58186	6.70437	6.70437	6.71973	6.71973	6.72185	6.91498	6.70437	6.90752	6.85637	6.85643
NA..3431	6.76729	6.76729	6.72825	6.72825	6.796	6.98464	6.76729	6.72825	6.90667	6.796	6.796	6.76729	6.72825	6.72825	6.80928
NA..3432	6.74208	6.74208	6.71951	6.71951	6.83669	7.00069	7.11655	7.11085	6.93813	6.83669	6.83669	6.74208	6.71951	6.71951	6.72402
NA..3433	6.76923	6.76923	6.89795	7.06775	6.77049	7.02729	6.92264	6.87567	6.73639	7.11023	6.77049	7.12591	7.00167	7.01026	6.94829
NA..3434	7.40155	7.23177	7.01824	7.6697	7.60171	7.34549	7.19054	7.18119	7.14766	7.33887	7.13316	7.31957	7.50733	7.37708	7.37443
NA..3435	7.20054	6.66954	6.67568	6.98046	6.92071	7.1092	6.66954	6.86608	7.06584	6.92071	6.92071	6.93516	7.03609	6.97679	6.94848
NA..3436	7.51431	7.54025	7.73092	7.29468	7.19115	7.34492	7.23637	7.50903	7.72218	7.4708	7.01216	7.66958	7.41107	7.51065	7.54853
NA..3437	6.99274	7.27324	6.80932	6.95843	6.99955	7.11189	7.17813	7.08358	7.20481	6.99955	6.99955	7.17744	7.07064	7.14313	7.05635
NA..3438	7.14393	7.01412	6.74102	6.99819	6.83496	6.90627	6.75679	6.74102	7.05005	6.83496	6.83496	7.02667	7.00576	6.87786	6.93335
NA..3439	6.85685	6.85685	6.79432	6.79432	7.38288	7.22754	7.00732	6.98472	7.34357	6.83283	6.97353	7.22991	7.30406	7.14891	7.37417
NA..3440	6.73025	6.73025	6.74391	6.74391	6.74679	6.73025	6.73025	6.74391	6.74391	6.74679	6.74679	6.73025	6.87523	6.74391	6.76744
NA..3441	6.73071	6.94269	6.69778	6.95583	6.82245	6.88083	6.94755	7.03767	7.0551	7.28133	6.82245	7.06104	7.02155	6.93509	6.82385
Norad	12.353	12.4161	12.6148	12.3688	12.616	11.9233	11.9571	11.6819	11.6984	12.2972	11.7022	12.171	12.3306	12.2137	12.5087
NA..3442	6.77835	7.03875	6.74152	6.74152	6.94058	6.92924	7.2108	7.05045	6.95964	6.94058	6.94058	6.77835	7.00488	6.74152	7.00697
NA..3443	6.71137	6.71137	6.69749	7.00092	6.72229	6.86516	6.71137	6.69749	6.69749	6.72229	6.72229	6.94442	6.82802	6.83431	6.9691
NA..3444	7.29964	7.13669	7.15085	7.37978	6.99162	7.29864	6.96168	7.26722	7.36362	6.99162	6.99162	7.3745	7.26773	7.21547	7.33101
NA..3445	6.77737	6.77737	6.72405	7.08628	6.77854	6.77737	6.77737	6.86296	6.72405	6.77854	6.77854	6.77737	6.72405	6.72405	6.73472
NA..3446	7.31855	6.88135	7.35524	7.24094	6.85179	7.14006	7.09753	6.82485	7.00492	7.05054	7.39216	7.15171	7.05446	7.12984	7.21989
NA..3447	6.76549	7.02465	6.71599	6.86484	6.84567	7.10001	7.10787	7.02597	7.47709	7.283	6.84567	7.06698	6.9451	6.90962	6.86818
NA..3448	6.75483	6.75483	6.75767	6.75767	6.79089	6.75483	6.75483	6.75767	6.88492	6.79089	6.79089	6.75483	6.89041	6.89539	6.81119
NA..3449	6.76133	6.76133	6.76814	6.91242	7.39067	6.76133	6.76133	6.76814	6.76814	6.66505	6.66505	6.76133	6.76814	6.76814	6.87428
NA..3450	6.77301	6.77301	6.73696	6.88155	7.11413	6.77301	7.03412	6.87445	6.86208	6.74935	6.74935	6.77301	6.73696	6.73696	6.74417
NA..3451	6.73545	6.73545	6.76165	6.76165	6.74855	6.73545	6.73545	6.76165	6.76165	6.74855	6.74855	6.93016	6.76165	6.76165	6.84802
NA..3452	6.73953	6.73953	6.67892	7.05386	6.76181	6.73953	6.73953	6.67892	6.85896	6.76181	6.76181	6.73953	6.67892	6.67892	6.70932
Gm7558	6.76477	6.76477	6.73186	6.73186	6.69276	6.76477	6.76477	6.73186	6.73186	6.88983	6.69276	6.76477	6.86523	6.86879	6.7925
NA..3453	6.70876	6.70876	6.69448	6.69448	6.97499	6.70876	6.70876	6.69448	6.80581	6.64924	6.64924	6.70876	6.69448	6.69448	6.74322
NA..3454	6.82955	7.15792	7.2243	6.79966	7.80724	6.82955	7.04524	6.79966	6.92587	6.6542	6.6542	6.96429	6.9871	6.93609	6.88183
NA..3455	7.61464	8.01815	8.0868	8.07755	8.91949	7.80816	7.7232	7.36829	7.99746	7.55286	6.98679	8.06686	8.23952	7.85652	7.99945
Pcdhgc3	8.94544	8.4706	9.22398	9.08157	8.43925	8.81132	8.79277	8.34724	7.89507	9.03822	8.47635	8.55353	8.65384	8.33026	9.39329
NA..3456	6.69617	7.03948	6.61874	7.13869	6.70974	6.69617	6.69617	7.05254	6.79671	7.16608	6.99767	6.96599	6.74969	6.85611	6.8155
Gm31728	7.37505	7.48903	7.40671	7.13864	7.25846	7.03465	7.23919	7.10398	7.33957	7.15724	7.15055	7.2491	7.36395	7.20078	7.42874
NA..3457	7.31347	7.69931	7.59723	7.42999	7.5926	7.10111	7.33501	7.13235	7.52609	7.34599	6.98328	7.57371	7.58242	7.42999	7.30374
NA..3458	7.34594	6.71691	6.72627	6.98473	6.9121	6.92969	7.02372	7.03615	7.009	6.9121	6.9121	7.07444	6.91344	6.92042	6.95052
NA..3459	6.82669	6.70441	6.6588	6.6588	6.67754	6.70441	6.70441	6.6588	6.99447	6.67754	6.67754	6.70441	6.7923	6.79605	6.82782
NA..3460	7.2497	7.2228	7.00662	7.10217	7.18922	7.11041	6.95308	7.04787	7.36578	7.36002	6.84731	7.39235	7.13763	7.22507	7.33114
NA..3461	6.74017	7.00639	6.73165	6.73165	6.7869	6.74017	6.74017	6.73165	6.98595	6.98404	6.7869	6.74017	6.91888	6.87002	6.89714
NA..3462	6.76146	6.76146	6.73581	6.73581	6.76747	6.76146	6.76146	6.73581	6.73581	6.76747	6.76747	6.76146	6.73581	6.73581	6.74094
NA..3463	6.80279	6.80279	6.80279	6.80279	6.80279	6.80279	6.80279	6.80279	6.80279	6.80279	6.80279	6.80279	6.80279	6.80279	6.80279
NA..3464	6.94709	6.76725	6.78093	6.78093	6.84659	6.76725	6.76725	7.05445	6.99817	6.84659	6.84659	6.90171	6.78093	6.91746	6.72395
NA..3465	7.58903	7.81008	7.49094	7.58804	7.55194	7.31365	7.23288	7.44054	7.48025	7.74125	7.22523	7.73458	7.57111	7.83001	7.63665
NA..3466	6.86277	6.86277	6.83076	6.83076	6.82871	6.86277	6.86277	6.83076	7.04933	7.02481	6.97519	6.86277	6.83076	7.0245	7.00436
NA..3467	6.73204	6.73204	6.7598	6.7598	6.74097	6.73204	6.73204	6.7598	6.7598	6.74097	6.74097	6.73204	6.7598	6.7598	6.75424
NA..3468	6.97053	6.72269	6.77079	7.2183	6.86227	6.93571	6.94001	6.77079	7.0814	7.17264	6.86227	6.95721	7.0951	6.77079	6.93486
NA..3469	6.75886	6.75886	6.77769	6.77769	7.62739	6.75886	6.91008	6.77769	6.77769	6.58973	6.58973	6.75886	7.00452	6.77769	6.81929
NA..3470	6.75579	6.75579	6.75579	6.75579	6.72089	6.75579	6.75579	6.75579	6.75579	6.72089	6.72089	6.75579	6.75579	6.75579	6.75579
NA..3471	7.60884	7.47369	6.85122	7.42367	7.03513	7.52763	7.3499	7.59871	7.65703	7.60038	7.18025	7.3258	7.44928	7.41184	7.35434
NA..3472	6.75461	6.75461	6.76836	6.76836	6.73673	6.75461	6.75461	6.76836	6.76836	6.73673	6.73673	7.02435	7.06635	6.96147	7.15119
NA..3473	6.9385	6.9841	6.82787	6.82787	6.96888	6.87831	6.73124	7.1368	7.10858	6.84931	7.04026	6.96239	6.95964	7.13053	6.94431
NA..3474	6.75923	6.75923	6.71076	6.86326	6.82299	6.91427	6.75923	6.84935	6.8896	6.82299	6.82299	6.75923	7.12522	6.71076	6.9639
NA..3475	6.69057	6.69057	6.73511	6.73511	6.71284	6.69057	6.69057	6.73511	6.73511	6.71284	6.71284	7.0486	6.73511	6.87266	6.82532
Zc3h11a	10.7718	12.0751	11.4946	11.4464	11.9109	11.1528	10.8703	10.5455	11.8132	11.1932	10.2957	11.756	11.9105	11.3382	11.6796
NA..3476	7.22564	7.66265	7.40684	7.33738	7.11074	7.27333	7.14616	7.15884	7.62675	7.36788	7.3926	7.53367	7.69556	7.19721	7.33751
NA..3477	6.74632	6.74632	6.65833	6.65833	6.74385	6.74632	6.74632	6.79804	6.78566	6.74385	6.74385	6.74632	6.65833	6.79595	6.96272
NA..3478	7.35316	7.54607	6.66236	7.21353	6.95551	7.1841	6.71487	7.14243	7.04262	6.95551	6.95551	6.94991	7.10356	7.28567	7.12013
NA..3479	6.75765	6.75765	6.77883	6.77883	6.78605	6.75765	6.75765	6.77883	6.77883	6.78605	6.78605	6.75765	6.77883	6.77883	6.83227
NA..3480	6.74472	6.74472	6.73253	7.14695	6.79811	6.74472	6.74472	6.73253	6.90846	6.79811	6.79811	6.74472	6.73253	6.73253	6.73496
Gm17244	7.21386	6.88802	7.52599	7.27773	7.14093	6.88802	7.13991	7.02638	7.04438	7.1638	6.89807	7.11159	6.9864	6.96316	7.1112
NA..3481	7.22508	6.85415	7.59041	7.19566	7.37678	7.43396	7.19979	7.04372	7.42375	7.31791	7.05774	7.26075	7.28581	7.06555	7.28935
NA..3482	6.81118	6.81118	6.77736	6.77736	6.81268	6.96143	6.81118	6.77736	7.06143	7.01035	6.81268	6.81118	6.77736	6.77736	6.75894
NA..3483	6.74526	6.74526	6.71601	6.71601	6.78375	6.74526	6.74526	6.71601	6.89547	6.78375	6.78375	6.74526	6.71601	6.9102	6.7607
NA..3484	7.09516	6.74825	7.21847	6.99276	6.90258	7.00738	7.01389	6.93238	6.95493	6.90258	6.90258	7.10531	6.92313	7.18823	7.14251
NA..3485	7.60728	7.33016	7.67953	7.67807	7.87774	7.55944	7.81803	7.68422	7.62535	7.40851	7.49234	7.69632	7.72732	7.62289	7.69089
NA..3486	6.77052	6.77052	6.79352	6.79352	6.73047	6.77052	6.77052	6.79352	6.79352	6.73047	6.88183	6.90515	6.79352	6.79352	6.76044
NA..3487	6.7184	6.7184	6.72166	6.72166	6.71517	6.7184	6.7184	6.72166	6.84831	6.71517	6.71517	6.7184	6.72166	6.72166	6.77428
NA..3488	6.71727	6.71727	6.74002	6.74002	6.72864	6.71727	6.71727	6.74002	6.74002	6.72864	6.72864	6.90911	6.74002	6.87749	6.74581
Gm17968	6.76379	6.76379	6.76379	6.76379	7.08832	6.76379	6.76379	6.76379	6.76379	6.6889	6.6889	6.76379	6.76379	6.76379	6.76379
NA..3489	6.74252	7.1008	6.7973	6.7973	6.78291	6.8925	6.95913	6.7973	6.97661	7.12552	6.78291	6.87749	6.7973	6.93368	6.88512
NA..3490	7.05444	7.63326	6.68146	7.12503	6.9557	7.05294	6.75508	7.04769	7.39008	7.26521	6.9557	6.98907	7.25595	7.11327	7.30319
Gm8797	8.4886	7.89558	8.38918	8.69347	8.97901	8.556	8.5958	8.49986	8.23994	8.02952	8.60621	8.40603	8.39213	8.45937	8.52116
Pcdhgb1	8.24192	7.90669	7.83054	7.68309	7.73266	8.05819	8.24418	7.8864	7.90663	8.04656	7.76116	7.64058	7.7269	8.27763	7.78642
NA..3491	7.29024	6.93329	6.68884	7.02371	6.74731	6.71887	6.71887	6.82665	6.94063	6.98637	6.74731	6.71887	6.98202	6.92552	6.98602
NA..3492	7.52987	7.89641	7.74174	7.50491	7.47083	7.50256	7.27411	7.4531	7.68545	7.61912	7.6157	7.3965	7.49434	7.51102	7.59004
NA..3493	8.2124	8.21358	8.28198	7.82131	8.06113	8.27443	8.50505	8.28379	8.18052	8.31504	8.16555	8.09391	8.15165	8.08665	8.1332
NA..3494	7.43231	7.29718	7.35294	7.03059	7.15849	7.02509	6.76823	7.01028	6.95225	7.03268	6.83861	7.09486	7.05609	7.1179	7.12208
NA..3495	7.85802	7.90874	7.74193	7.72162	7.83508	7.72031	7.52073	7.6264	7.99037	8.08642	7.46199	8.17312	8.14991	7.96339	8.03447
NA..3496	7.60763	7.48893	7.75297	7.55589	7.44018	7.54097	7.55706	7.41612	8.0456	7.58772	7.15351	7.8687	7.65337	7.36994	7.75552
NA..3497	6.60522	6.75886	6.67647	6.67647	6.80622	6.8216	6.82032	6.81287	6.67647	6.80622	6.80622	6.95788	6.9938	6.86858	6.93611
NA..3498	6.77704	6.77704	7.11322	6.71132	6.77368	6.77704	6.77704	6.71132	6.71132	6.77368	6.77368	6.77704	6.84355	6.71132	6.75091
Gm7871	6.76483	6.76483	6.73426	6.88497	6.76728	6.76483	6.76483	6.87085	6.73426	6.76728	6.76728	6.76483	6.73426	6.73426	6.74038
NA..3499	7.13982	6.8054	7.04696	6.68666	6.81	6.98976	6.92315	7.02864	7.2233	7.08859	6.81	7.27296	7.16572	7.232	7.22787
NA..3500	6.72914	6.72914	6.71128	6.71128	6.73127	6.72914	6.72914	6.71128	6.71128	6.73127	6.73127	6.72914	6.71128	6.71128	6.76738
NA..3501	6.7834	6.7834	6.75309	7.06267	6.82012	6.7834	6.7834	6.99308	6.75309	6.82012	6.82012	6.7834	6.75309	6.75309	6.85233
NA..3502	6.72089	7.08141	6.75924	6.75924	6.75696	6.72089	6.72089	6.75924	6.75924	6.75696	6.75696	6.72089	6.75924	6.75924	6.75157
NA..3503	6.80066	6.80066	6.81725	6.81725	6.77968	6.80066	6.80066	6.81725	7.07018	6.91807	7.21307	6.99187	7.00359	6.81725	6.87985
NA..3504	7.74709	7.95257	7.74328	7.74067	7.14143	7.1334	7.37136	7.33381	7.33364	7.70256	7.43856	7.57082	7.51628	7.70523	7.61181
NA..3505	6.79807	6.79807	7.11662	6.78745	6.77639	6.79807	6.79807	6.78745	6.78745	6.77639	6.77639	6.93418	6.78745	6.78745	6.7391
NA..3506	7.24094	7.20432	6.90739	7.23418	6.95243	7.11599	6.77617	7.1856	7.29317	7.28667	7.27008	7.33996	7.17609	7.18383	7.30231
NA..3507	6.81243	6.81243	6.96683	7.2776	6.84046	7.17791	7.11902	6.9268	7.22143	7.08134	6.84046	7.54698	7.41935	6.92331	7.40809
NA..3508	6.75274	7.03812	7.07629	6.71321	6.72986	6.90551	6.75274	6.71321	7.02422	6.97211	6.88022	6.88417	6.89972	6.71321	6.86049
NA..3509	6.81424	7.03256	6.75986	6.75986	6.92644	6.96807	6.81424	6.95263	7.36435	7.16395	6.92644	7.19128	7.14648	7.14235	7.32989
NA..3510	6.75552	6.75552	6.7532	6.7532	6.76888	6.75552	6.75552	6.7532	6.7532	6.76888	6.76888	6.75552	7.05129	6.7532	6.87108
NA..3511	6.79343	7.51916	7.74534	7.29379	7.57199	7.38428	7.27563	6.8881	7.31108	7.08412	6.88698	7.50461	7.21229	7.22975	7.14058
NA..3512	6.69024	6.69024	6.65202	6.65202	6.68186	6.69024	6.69024	6.65202	6.65202	6.68186	6.68186	6.69024	6.78538	6.79088	6.83148
NA..3513	6.91343	7.14672	6.77525	7.05343	6.73095	6.99526	6.7161	7.06807	6.93931	7.13347	7.12352	7.07462	6.77525	7.03256	7.05769
NA..3514	7.32403	7.32085	7.2233	7.48588	7.53327	7.34973	7.17106	7.20094	7.39126	7.22516	7.17569	7.25585	7.35065	7.17507	7.22938
Pcdhgb6	8.43756	8.35319	8.37607	8.30518	8.12665	8.18744	7.98229	8.15152	8.2035	8.17465	7.97933	8.22939	8.15461	8.07358	8.16036
Pcdha5	6.68282	6.68282	6.56261	6.56261	6.58157	6.68282	6.68282	6.56261	7.01917	6.58157	6.58157	6.68282	6.93574	6.56261	6.8954
NA..3515	6.71051	7.05502	6.69945	6.96082	6.89863	7.08522	6.71051	7.17135	6.94968	6.89863	6.89863	7.01039	6.98982	7.05953	6.77419
NA..3516	6.7625	6.7625	6.74931	6.74931	6.72967	6.7625	6.7625	6.74931	6.87324	6.72967	6.72967	6.7625	6.74931	6.74931	6.75195
NA..3517	8.04176	7.84597	7.95323	7.77512	7.79285	7.87171	7.65875	7.86634	7.66319	7.86586	7.85883	7.89628	7.7308	7.83283	7.80788
Gm18752	6.75524	6.75524	6.73382	6.73382	6.78093	6.75524	6.75524	6.73382	7.06742	6.78093	6.78093	6.75524	6.73382	6.73382	6.73811
Gm32200	6.82984	6.82984	6.73739	6.88556	6.8233	6.82984	6.82984	6.93384	6.91686	6.8233	7.0325	6.82984	6.73739	6.97496	6.8034
NA..3518	7.19405	7.19861	7.42737	7.10227	7.31854	6.9592	7.26611	7.17242	7.18454	6.86129	7.23048	7.23508	7.10267	7.33202	7.18117
NA..3519	6.80579	6.80579	6.76176	6.76176	6.7988	6.80579	6.95992	6.76176	6.88917	6.7988	6.7988	6.80579	6.76176	6.76176	6.8476
NA..3520	6.74038	6.74038	6.75662	6.75662	6.73869	6.74038	6.89298	6.75662	6.75662	6.87775	6.73869	6.74038	6.75662	6.75662	6.75337
NA..3521	7.0709	6.73634	6.73866	6.73866	6.75317	6.73634	6.73634	6.97669	6.86426	6.75317	6.75317	6.73634	6.86952	6.73866	6.76437
NA..3522	7.34866	6.81879	7.19263	7.10146	6.95102	7.03006	6.81879	7.04855	6.99071	6.95102	6.95102	7.20062	7.08471	7.06848	7.02234
NA..3523	6.69997	6.69997	6.70441	6.70441	6.72996	6.9169	6.69997	6.70441	6.70441	6.72996	6.72996	6.69997	6.70441	6.70441	6.77706
NA..3524	6.74439	7.1145	6.71577	6.86551	6.88801	7.1142	7.01016	6.91136	7.09353	7.02647	6.88801	6.74439	7.18873	6.95326	7.01256
NA..3525	7.04876	7.25159	7.02841	7.31164	7.70296	7.32193	7.44216	7.03224	7.60866	6.78826	7.24937	7.24045	7.40499	7.09821	7.35928
NA..3526	6.66894	7.04801	6.75651	6.90836	6.80834	6.88782	6.66894	6.89196	7.14579	6.80834	6.80834	6.89862	7.1181	6.89091	6.98397
NA..3527	6.81089	6.81089	6.78271	6.78271	6.81573	6.81089	6.81089	7.02501	6.78271	6.81573	6.81573	6.81089	6.78271	6.78271	6.8334
Gm2238	7.05836	7.07423	7.24672	6.73778	6.83093	7.2052	7.14155	6.97812	7.24146	7.24674	6.83093	7.03907	7.23	7.09929	7.13003
NA..3528	6.7333	6.7333	6.75301	6.75301	6.75763	6.7333	6.7333	6.75301	6.75301	6.75763	6.75763	6.7333	6.75301	6.75301	6.74907
NA..3529	6.74198	6.74198	6.73567	6.73567	6.73883	6.74198	6.74198	6.73567	6.73567	6.73883	6.73883	6.74198	6.73567	6.73567	6.85546
Pcdhga1	8.20994	8.35511	8.18123	8.18223	7.8998	7.92405	7.59078	7.68298	8.18223	8.16514	7.55312	8.4888	8.40001	8.0419	8.50087
NA..3530	7.15605	7.29473	7.10974	7.32343	6.96084	7.07371	7.04945	6.90462	7.08536	6.96084	6.96084	6.94835	6.93651	7.01528	7.06191
NA..3531	6.73343	6.73343	6.74125	6.74125	6.74932	6.73343	6.88675	6.74125	6.74125	6.74932	6.74932	6.73343	6.87433	6.74125	6.7663
AA914427	7.02871	6.83053	6.80332	6.95119	7.36931	6.98053	6.89895	6.99799	7.17889	6.74135	6.94891	7.23507	7.19848	6.99538	7.14434
NA..3532	7.45449	7.45791	7.60512	7.40966	7.29044	7.17447	7.44001	7.42245	7.38459	7.37498	7.14676	7.47127	7.6342	7.55272	7.49116
Gm8109	6.72542	6.72542	6.86693	6.70405	6.69106	6.72542	6.72542	6.70405	6.70405	6.69106	6.69106	6.72542	6.70405	6.70405	6.78433
NA..3533	6.97915	6.8018	6.77532	7.10824	6.84515	6.9899	7.1615	7.19101	7.21113	7.28591	7.29206	7.1407	7.12718	7.04677	6.932
NA..3534	6.73108	6.73108	6.77896	6.77896	6.75502	6.73108	6.73108	6.77896	6.77896	6.75502	6.75502	7.05254	6.77896	6.77896	6.83367
NA..3535	6.71194	6.71194	6.69028	6.89898	7.3463	6.96908	6.97507	6.92853	7.06607	7.07394	6.73762	7.11317	6.98361	7.09722	7.08469
NA..3536	6.83778	6.83778	6.85527	7.18527	7.47311	7.09623	7.38533	7.22086	7.10837	7.33215	6.73051	7.14002	7.0844	7.28657	7.36081
NA..3537	6.72074	6.72074	6.64743	6.64743	6.69755	6.72074	6.72074	6.7863	6.90025	6.69755	6.69755	6.85631	6.97033	6.64743	6.74904
NA..3538	6.72048	6.72048	6.70114	6.70114	6.76249	6.93621	6.72048	7.03991	6.95315	6.76249	6.76249	7.10229	6.8328	6.89532	6.98886
NA..3539	6.74249	6.74249	6.68816	7.02602	6.71933	6.74249	6.74249	6.68816	6.68816	6.71933	6.71933	6.74249	6.68816	6.68816	6.77228
NA..3540	6.86084	6.86084	6.77352	6.77352	6.80921	6.86084	6.86084	6.91395	6.89989	6.80921	6.80921	6.86084	6.90656	6.77352	6.81759
NA..3541	6.73229	6.73229	6.74987	6.74987	6.72239	6.73229	6.88647	6.74987	6.87627	6.72239	6.93036	6.73229	6.97895	6.74987	6.6975
Gm30948	6.7681	6.7681	6.70571	6.70571	7.10942	6.7681	6.7681	6.70571	6.83196	6.65663	7.04381	6.90255	6.93448	6.89859	6.86508
NA..3542	6.75041	6.75041	6.76576	6.76576	7.1535	6.95909	7.01382	7.13012	6.76576	6.98391	6.84893	6.75041	6.76576	6.76576	6.98412
NA..3543	7.72358	7.59468	7.97911	7.70635	7.7214	7.95714	8.22153	7.93298	8.30366	8.20128	8.05052	7.79314	7.65298	7.63367	7.64257
NA..3544	6.68383	6.68383	6.69943	6.69943	6.78638	6.68383	6.68383	6.69943	6.82491	6.649	6.649	6.91602	6.69943	6.69943	6.83292
NA..3545	6.74901	6.89622	6.7656	6.7656	6.78921	6.74901	6.74901	6.7656	6.89253	6.78921	6.78921	6.98389	6.7656	6.7656	6.80926
NA..3546	6.74362	6.74362	6.72632	6.72632	6.73497	6.74362	6.74362	6.72632	6.72632	6.73497	6.73497	6.74362	6.85941	6.86433	6.784
NA..3547	7.07219	6.7479	6.7182	6.7182	7.22054	6.89609	7.00857	6.85411	7.16331	6.95806	6.62539	6.7479	6.84772	6.85261	6.94597
NA..3548	7.29947	7.4532	7.49052	7.37967	7.54264	7.5209	7.13657	7.23649	7.40396	7.31641	7.42317	7.53899	7.26735	7.30148	7.45011
NA..3549	6.76136	6.76136	6.76136	6.76136	7.03314	6.76136	6.76136	6.76136	6.76136	6.69864	6.69864	6.76136	6.76136	6.76136	6.76136
NA..3550	6.73794	6.73794	6.74535	6.74535	6.73281	6.88662	6.73794	6.74535	6.74535	6.73281	6.73281	6.73794	6.87696	6.74535	6.77019
NA..3551	6.78446	6.78446	6.7213	6.7213	6.77676	6.78446	6.78446	6.7213	6.94062	6.77676	6.77676	6.78446	6.7213	6.7213	6.73393
NA..3552	7.42642	6.872	6.84025	6.98885	6.89505	7.02104	6.872	7.03744	7.05997	7.26325	6.89505	7.00739	7.19248	7.03385	7.09196
NA..3553	6.69578	6.69578	6.75019	6.75019	6.7761	6.85297	6.69578	6.75019	6.75019	6.7761	6.7761	6.69578	6.87669	6.75019	6.7646
NA..3554	6.7463	6.7463	6.7036	6.92154	6.7505	6.7463	6.7463	6.7036	6.7036	6.7505	6.7505	6.7463	6.7036	6.7036	6.68641
NA..3555	6.82016	6.82016	6.78476	6.78476	6.82846	6.82016	6.82016	6.98183	6.78476	6.82846	6.82846	6.82016	6.78476	6.78476	6.79184
NA..3556	6.77051	6.77051	6.75624	6.75624	6.89405	6.77051	6.77051	6.75624	6.75624	6.70057	6.70057	6.77051	6.75624	6.75624	6.75909
NA..3557	6.75654	6.75654	6.77946	6.77946	7.06541	6.75654	6.75654	6.77946	6.77946	6.87345	6.77168	6.75654	6.77946	6.77946	6.77487
NA..3558	6.75458	6.75458	6.7506	6.7506	6.75259	6.75458	6.75458	6.7506	6.7506	6.75259	6.75259	6.75458	6.7506	6.7506	6.82633
NA..3559	6.66115	6.66115	6.70789	6.70789	6.69622	6.81097	6.66115	6.70789	6.70789	6.69622	6.69622	6.89484	6.70789	6.70789	6.82053
NA..3560	6.74665	6.74665	6.70197	6.70197	6.76499	6.89949	6.74665	6.8412	6.70197	6.76499	6.76499	6.74665	6.8344	6.70197	6.86855
NA..3561	6.80998	7.29566	7.16783	6.95702	6.94223	6.80998	7.02672	6.80852	6.98797	6.94223	6.94223	6.80998	6.80852	6.94516	6.97154
NA..3562	6.76278	6.76278	6.76523	6.76523	6.80138	6.97436	6.76278	7.04462	7.16413	6.99923	6.80138	6.89743	7.03115	7.00079	7.01496
NA..3563	6.73876	6.94931	6.71233	6.96949	6.82701	6.73876	6.73876	6.71233	6.99528	6.82701	6.82701	7.09572	6.71233	7.07385	6.75148
NA..3564	6.9216	6.79998	6.7578	6.96784	6.77264	6.79998	6.79998	6.7578	6.97733	6.77264	6.98173	6.79998	6.7578	6.89469	6.79362
NA..3565	7.75647	7.37219	6.96733	7.79243	7.64725	7.31789	7.21776	7.5153	7.52612	7.39179	7.45788	7.30906	7.58012	7.62929	7.55
NA..3566	6.65029	6.65029	6.74302	6.74302	7.14524	6.65029	6.8622	6.74302	6.86632	6.65843	6.65843	6.91433	6.74302	6.87723	6.85158
Gm17970	7.78993	8.03316	7.59927	7.6203	7.72473	7.81502	7.83766	7.58198	8.26765	7.94346	7.47926	8.03926	8.21742	8.01783	8.20359
NA..3567	6.68282	6.68282	6.7244	6.7244	6.6753	6.68282	6.94815	6.7244	6.7244	6.6753	6.6753	6.68282	6.7244	6.7244	6.71184
NA..3568	6.82171	6.82171	6.70777	6.70777	6.77032	6.82171	6.82171	7.04786	6.9619	6.77032	7.12829	6.82171	6.70777	6.9028	6.84348
NA..3569	7.22193	6.74065	7.56985	6.95852	7.0887	7.03881	7.07882	6.99692	7.15747	7.16877	6.80904	7.09164	7.22468	7.04494	6.88022
Gm18547	6.72904	6.9843	6.7562	6.7562	6.75458	6.72904	6.72904	6.7562	6.7562	6.75458	6.75458	6.72904	6.7562	6.7562	6.75076
NA..3570	6.98344	7.29428	6.81652	7.14902	6.92219	7.15791	7.30215	7.15312	7.49849	7.28598	7.37871	7.25244	7.38486	7.30697	7.38964
NA..3571	6.78654	6.78654	6.77288	6.77288	6.78974	6.78654	6.78654	6.77288	6.90125	6.78974	6.78974	6.78654	6.77288	6.77288	6.77561
NA..3572	6.6891	6.6891	6.66175	6.66175	6.69806	6.83958	6.6891	6.66175	6.66175	6.69806	6.69806	6.6891	6.79494	6.8994	6.8331
NA..3573	7.13146	6.88643	6.8658	7.12155	7.23999	7.09685	6.88643	7.14179	7.11694	6.98668	7.08259	7.15434	6.99724	7.05834	7.20389
NA..3574	7.08828	7.07148	6.75371	7.24297	6.91383	7.23651	7.03263	6.99458	7.38302	7.30681	6.91383	7.2425	7.38703	7.31532	7.289
NA..3575	6.68395	7.01675	6.85364	6.69131	6.74251	6.68395	6.68395	6.88767	6.81786	6.74251	6.74251	6.68395	6.82379	6.82825	6.663
NA..3576	6.7823	6.7823	6.77068	7.02914	6.78861	6.7823	6.7823	6.77068	6.77068	6.78861	6.78861	6.91797	6.77068	6.77068	6.88151
NA..3577	6.74219	6.74219	6.74122	6.74122	6.73726	6.74219	6.74219	6.74122	6.74122	6.73726	6.73726	6.87775	6.74122	6.74122	6.76852
Pcdhac1	6.90065	6.90065	6.76028	6.97107	6.91007	6.90065	6.90065	6.76028	7.07129	6.91007	6.91007	6.90065	6.76028	6.95484	7.02637
Gm7977	6.75891	6.75891	6.73843	6.73843	6.76371	6.75891	6.75891	6.73843	6.73843	6.76371	6.76371	6.75891	6.73843	6.73843	6.74253
NA..3578	6.71159	6.71159	6.71273	6.71273	6.71216	6.71159	6.71159	6.71273	6.71273	6.71216	6.71216	6.71159	6.71273	6.71273	6.69105
Gm8146	6.7331	6.94041	6.72996	6.72996	6.77894	6.7331	6.7331	6.86918	6.9502	6.77894	6.77894	6.7331	6.72996	6.86723	6.75805
NA..3579	6.79131	7.04932	6.77227	6.77227	6.80631	7.04946	6.79131	6.91018	6.77227	7.08171	6.80631	6.79131	6.77227	6.90893	6.80341
NA..3580	6.69941	6.69941	6.71124	6.71124	6.71227	6.69941	6.69941	6.71124	6.71124	6.71227	6.71227	6.69941	6.71124	6.71124	6.78241
Gm37915	6.74623	6.74623	7.10541	6.74452	6.76376	6.74623	6.96196	6.74452	6.74452	6.76376	6.76376	6.74623	6.74452	6.74452	6.74486
NA..3581	7.43709	7.03791	7.20155	6.89234	6.83686	7.03693	6.99076	7.19615	7.22688	7.07495	7.39148	7.04355	7.03456	7.1033	7.02202
NA..3582	7.0469	6.67257	6.78503	7.12537	6.80204	7.27208	7.21461	7.28603	7.15662	7.13453	7.04377	7.30772	7.26152	7.21184	7.34093
NA..3583	8.45478	8.5073	8.22873	8.87704	8.9429	9.05536	8.52059	9.2216	8.76753	9.08339	8.02369	8.69761	8.40449	8.8203	8.70982
NA..3584	6.892	6.892	7.11335	6.95073	6.86965	6.892	6.892	6.69404	6.88917	6.86965	6.86965	6.892	6.97335	6.82874	7.07157
NA..3585	6.9196	6.9719	6.68462	7.17616	6.80651	6.88727	6.94209	7.02674	6.93816	6.94617	6.80651	6.86697	7.06028	6.99008	6.78462
NA..3586	7.09423	7.568	7.7556	7.31392	7.44034	7.58445	7.25241	7.47777	7.75715	7.65009	7.55115	7.63855	7.69334	7.31139	7.66992
NA..3587	6.7732	6.7732	6.73214	6.94093	7.46562	6.7732	6.92417	6.86778	6.73214	6.55374	6.55374	7.0386	6.91462	7.08817	6.76999
NA..3588	6.67673	7.11055	6.70079	7.37088	7.45628	6.67673	6.67673	6.70079	6.87781	6.91626	6.67698	7.00194	6.83245	6.89116	6.89614
NA..3589	6.7656	6.7656	6.71618	6.71618	6.7754	6.7656	6.7656	6.71618	6.71618	6.7754	6.7754	6.7656	6.84853	6.71618	6.75253
NA..3590	6.99202	6.98467	6.69389	7.11532	6.81833	6.89595	6.83428	6.96722	6.99933	6.95554	6.81833	6.94934	7.22722	6.92923	6.89303
NA..3591	6.79806	6.68141	6.77816	6.77816	6.72335	6.91073	6.93513	6.77816	6.77816	7.09362	6.72335	6.68141	6.99864	6.77816	6.67376
BC037039	6.80342	6.80342	6.6456	6.6456	6.81621	6.80342	6.80342	6.84274	6.86622	6.81621	6.81621	6.80342	6.8759	6.6456	6.89795
Pcdha12	6.95374	6.95374	7.63849	6.55932	6.94177	6.95374	6.95374	6.86788	6.77016	6.94177	6.94177	6.95374	7.10413	6.65596	7.00177
Gm6677	6.7431	6.7431	6.89554	6.73321	6.75756	6.89407	6.7431	6.73321	6.73321	6.75756	6.75756	6.7431	6.73321	6.86919	6.76239
NA..3592	7.10258	7.03989	7.01321	6.99441	7.02874	7.14889	6.89186	6.92408	7.25575	7.08	6.88452	6.89186	7.24161	6.92208	7.09061
NA..3593	6.75595	6.75595	6.75595	6.75595	6.72025	6.75595	6.75595	6.75595	6.75595	6.72025	6.72025	6.75595	6.75595	6.75595	6.75595
NA..3594	7.41912	7.77866	7.58739	7.62965	7.98926	7.34925	7.2897	7.4563	7.63291	7.28668	6.92238	7.72549	7.95887	7.68754	7.9534
NA..3595	6.63363	6.93978	6.71327	6.71327	6.77923	6.97059	7.07022	6.98948	7.04095	7.26145	6.77923	6.96051	6.84311	6.84851	7.07882
NA..3596	6.97065	7.05904	6.82923	7.04196	6.89274	6.98853	6.89861	7.1894	6.82923	6.89274	6.89274	6.9507	6.82923	6.82923	7.03014
NA..3597	6.78289	6.78289	6.72814	6.87675	6.76031	6.78289	6.78289	6.72814	6.72814	6.95726	6.76031	6.78289	6.72814	6.72814	6.73909
Pcdhga2	8.40703	8.3626	8.79246	8.3103	8.48074	8.30078	8.15026	8.29792	8.00536	8.29043	8.36703	8.4111	8.35679	8.32896	8.38789
NA..3598	6.79031	6.79031	6.78177	6.78177	6.78604	6.79031	6.79031	6.78177	6.78177	6.78604	6.78604	6.79031	6.9155	6.78177	6.81022
NA..3599	6.78505	6.78505	7.09023	7.0228	6.8558	6.93793	7.00204	6.76145	6.88791	6.8558	6.8558	7.23231	6.98909	6.76145	6.85282
NA..3600	6.76507	6.76507	6.71947	6.71947	6.76367	6.76507	6.76507	6.71947	6.71947	6.76367	6.76367	6.76507	6.71947	6.91518	6.84222
NA..3601	6.7371	7.30579	6.76545	6.76545	6.74833	6.95286	6.7371	6.96044	7.12101	6.94388	6.74833	6.7371	6.76545	7.03892	6.99057
Gm7804	6.75827	6.75827	6.73909	6.73909	6.76277	6.75827	6.75827	6.73909	6.9194	6.76277	6.76277	6.75827	6.73909	6.73909	6.74293
NA..3602	6.75349	6.75349	6.74555	6.74555	6.77226	6.90516	6.75349	6.88492	6.74555	6.77226	6.77226	6.75349	6.74555	6.74555	6.92093
NA..3603	6.77783	6.77783	6.67869	6.89087	6.76232	6.77783	6.93234	6.91997	6.80564	6.76232	6.76232	6.77783	6.94399	6.91715	6.82039
NA..3604	8.19536	7.83791	7.95752	7.64339	7.58296	7.7984	7.77609	7.81075	8.19276	7.85666	7.83584	7.89924	7.68892	7.72254	8.0588
NA..3605	6.71278	6.71278	6.71332	6.71332	6.7447	6.71278	6.71278	6.71332	6.71332	6.7447	6.7447	6.71278	6.71332	6.71332	6.76659
NA..3606	7.31062	7.49009	6.83777	6.83777	6.85086	6.7485	6.90144	7.07943	7.30672	7.22368	7.22248	7.24585	7.29536	7.3374	7.13699
NA..3607	6.79617	6.79617	6.79856	6.79856	6.81508	6.79617	7.20116	6.93567	7.04943	7.09088	6.81508	7.17701	6.92869	7.03552	7.16896
NA..3608	6.72335	7.00903	6.71418	6.71418	6.74859	6.72335	6.72335	6.71418	6.84234	6.74859	6.74859	6.72335	6.71418	6.71418	6.8661
NA..3609	6.83812	6.83812	7.37826	6.68764	6.82475	6.83812	6.83812	6.68764	6.68764	6.82475	6.82475	6.83812	6.91659	6.8824	6.80248
NA..3610	6.80894	6.80894	6.79658	6.79658	7.42051	6.80894	6.80894	6.79658	6.79658	6.67138	6.67138	6.80894	6.79658	6.79658	6.79905
NA..3611	6.75227	7.08879	6.8046	7.06326	6.94495	7.27238	6.96882	6.94277	7.54007	6.94495	7.15084	7.25201	7.44208	6.8046	7.29531
NA..3612	6.77236	6.77236	6.70413	6.70413	6.7251	6.77236	6.77236	6.70413	6.92259	6.7251	6.7251	6.77236	6.89053	6.89691	6.79361
NA..3613	6.81375	6.81375	6.75592	6.75592	6.82079	6.81375	6.81375	6.75592	6.88337	6.82079	6.82079	6.81375	6.75592	6.89483	6.79527
NA..3614	6.74362	6.74362	6.72632	6.72632	6.73497	6.74362	6.74362	6.72632	6.72632	6.73497	6.73497	6.74362	6.85984	6.86389	6.784
NA..3615	7.88191	8.01123	8.27804	8.00105	7.31392	8.00655	7.64342	7.98491	7.84125	8.26721	7.88249	8.05703	7.96843	8.10454	7.86681
NA..3616	6.6908	6.6908	6.73049	6.73049	6.68295	6.83986	6.6908	6.86985	6.8575	6.68295	6.68295	6.99339	6.91893	6.92463	6.94719
NA..3617	6.87687	7.13384	6.79144	7.08551	7.30017	6.87687	6.87687	6.79144	7.18128	7.07698	6.80487	7.22625	7.01507	7.05975	7.26291
NA..3618	6.73856	7.0986	6.73763	6.73763	6.79234	6.8873	6.73856	6.93453	6.8641	6.79234	6.79234	6.73856	6.73763	6.73763	6.73781
Lsmem2	6.77843	6.92429	6.75714	6.75714	6.81107	6.77843	6.77843	6.75714	7.01157	6.81107	6.81107	6.77843	6.75714	6.75714	6.8151
Gm18300	6.75643	6.9771	6.74428	6.74428	6.81805	6.91183	6.91075	6.74428	6.92156	6.81805	6.81805	6.75643	6.9287	6.74428	6.77954
Gm37339	6.73417	6.73417	6.69102	6.84115	6.67325	6.73417	6.73417	6.69102	6.69102	6.67325	6.67325	6.73417	6.69102	6.69102	6.79079
NA..3619	6.76901	6.76901	6.73242	6.73242	6.76683	6.76901	6.76901	6.73242	6.73242	6.76683	6.76683	6.76901	6.73242	6.73242	6.73973
Golt1a	6.76421	6.76421	6.73489	6.73489	6.76639	6.76421	6.76421	6.73489	6.86051	6.76639	6.76639	6.76421	6.73489	6.73489	6.74075
NA..3620	6.72413	6.72413	6.70742	6.85597	6.6901	6.87347	6.72413	6.70742	6.88681	6.6901	6.6901	6.9154	6.70742	6.70742	6.85654
Gm5845	6.83047	7.06473	6.69591	6.69591	7.0132	6.70896	6.92427	6.83387	6.87347	6.92744	6.65065	6.70896	6.69591	6.69591	6.80499
NA..3621	7.367	7.20301	7.55567	7.41932	7.3679	7.38218	7.20569	7.09963	7.1804	7.13138	6.93931	7.33063	7.42688	7.35398	7.36222
Gm20754	6.70512	6.70512	6.66096	6.66096	6.68206	6.70512	6.70512	6.66096	6.66096	6.68206	6.68206	6.70512	6.79366	6.66096	6.81304
NA..3622	6.7534	6.7534	6.73039	6.73039	6.75254	6.7534	6.7534	6.73039	6.73039	6.75254	6.75254	6.7534	6.86389	6.73039	6.76169
NA..3623	6.98955	6.69941	6.78482	6.78482	6.82586	6.69941	7.13362	6.78482	6.91144	6.82586	6.82586	7.10507	6.78482	6.78482	6.90036
NA..3624	8.1575	8.90512	8.29416	8.94588	8.86864	8.70016	8.67093	8.92361	8.67101	8.43377	9.09515	9.23245	8.81061	9.13799	8.83081
NA..3625	6.75327	6.75327	6.74478	6.74478	6.71398	6.75327	6.75327	6.74478	6.74478	6.71398	6.71398	6.75327	6.87787	6.74478	6.77309
NA..3626	6.61319	6.61319	6.57216	6.57216	6.60297	6.61319	6.61319	6.57216	6.70397	6.60297	6.60297	6.61319	6.67024	6.67314	6.88905
Pcdha1	6.82548	6.82548	6.80444	6.80444	6.81496	6.82548	6.82548	6.80444	6.80444	6.81496	6.81496	6.82548	6.80444	6.99579	7.01289
NA..3627	6.73039	6.88356	7.10332	6.73823	6.84542	7.07124	6.73039	6.73823	6.9155	6.84542	6.84542	6.96257	7.14856	6.87455	6.87093
NA..3628	6.72958	6.72958	6.74141	6.74141	6.7938	7.02859	6.72958	6.74141	6.92053	6.7938	6.7938	6.72958	6.74141	6.74141	6.73905
NA..3629	6.7874	6.7874	6.77263	6.77263	6.79086	6.7874	6.7874	6.77263	6.77263	6.79086	6.79086	6.7874	6.77263	6.77263	6.77558
NA..3630	6.74609	6.74609	6.74192	6.74192	6.77097	6.74609	6.89903	6.74192	6.74192	6.77097	6.77097	6.74609	6.74192	6.74192	6.74275
NA..3631	6.71321	6.71321	6.7404	6.7404	6.75638	6.71321	6.86694	6.7404	6.7404	6.75638	6.75638	6.71321	6.87387	6.87682	6.71079
Pcdha4b	6.78181	6.78181	7.28405	6.72202	6.77826	6.78181	6.78181	6.72202	6.72202	6.77826	6.77826	6.78181	6.72202	6.72202	6.73398
NA..3632	6.78831	6.78831	6.77224	6.92328	6.78736	6.78831	6.78831	6.77224	6.77224	6.78736	6.78736	6.78831	6.77224	6.77224	6.77546
NA..3633	7.15422	6.79038	6.78168	6.93028	6.90624	7.088	6.79038	6.78168	7.00165	6.90624	6.90624	6.79038	6.97039	6.78168	6.83642
NA..3634	6.91365	6.64188	6.68812	6.68812	6.67616	6.79072	6.64188	6.92912	6.81504	6.81528	6.67616	6.77739	6.95446	6.82534	6.8914
Gm9910	6.70311	6.70311	6.66057	6.66057	6.70595	6.85285	6.70311	6.80082	6.66057	6.70595	6.70595	6.70311	6.66057	6.79594	6.80522
Pcdhga7	8.26946	7.91723	8.79952	8.2022	8.00364	8.11649	8.12828	7.91889	7.75562	8.05136	7.86059	7.82322	7.83774	7.99671	7.90858
NA..3635	7.18776	6.7682	7.33036	6.87197	6.84734	6.98346	7.17366	6.85962	7.11968	6.98581	7.09814	7.12556	7.04337	7.05754	7.15804
NA..3636	6.79059	7.28116	6.71997	7.13593	7.34136	7.04789	7.49812	7.0273	7.37626	7.18864	6.9139	6.92429	7.31581	7.14772	7.30416
Strit1	6.75364	6.75364	6.72995	6.72995	6.75285	6.75364	6.75364	6.72995	6.72995	6.75285	6.75285	6.75364	6.72995	6.86533	6.76177
NA..3637	6.77017	6.77017	6.73156	6.73156	6.78137	6.77017	6.77017	6.92866	6.73156	6.78137	6.78137	6.77017	6.73156	6.73156	6.68427
NA..3638	6.75568	6.75568	6.73447	6.89159	6.77861	6.90206	6.75568	6.73447	6.73447	6.77861	6.77861	6.75568	6.73447	6.73447	6.73871
NA..3639	6.83958	6.83958	6.76169	6.76169	6.82174	6.83958	6.83958	6.90126	6.76169	6.82174	6.82174	6.83958	7.02645	6.90027	7.12379
NA..3640	6.82801	6.82801	6.81706	6.96631	6.83254	6.82801	6.82801	6.81706	6.99582	6.83254	6.83254	6.82801	6.81706	6.81706	6.78175
NA..3641	7.20607	7.17832	6.78144	7.1408	6.83301	7.20146	6.80516	7.12446	7.0638	6.83301	7.05707	7.20553	7.10499	7.01388	7.12992
NA..3642	6.74544	6.74544	6.73372	7.03236	6.75358	6.74544	6.74544	6.73372	6.73372	6.75358	6.75358	6.88005	6.73372	6.73372	6.76298
NA..3643	6.82957	6.82957	6.77474	7.10638	6.96159	6.97894	7.04644	7.0153	7.45095	6.96159	6.96159	6.96485	6.96233	6.77474	7.00015
NA..3644	7.37476	6.77329	6.67305	7.06493	6.84608	6.92209	6.77329	6.91514	6.89325	6.84608	6.84608	6.77329	6.86181	6.67305	6.82875
NA..3645	7.11	6.69252	6.88304	6.71892	6.75136	6.91129	6.69252	6.8533	6.96453	6.98611	6.75136	6.87988	6.89893	6.85342	7.05029
NA..3646	6.68965	6.68965	6.52547	6.52547	6.65766	6.68965	6.68965	6.52547	6.70525	6.65766	6.65766	6.68965	6.71288	6.71861	6.8733
NA..3647	6.97207	7.00672	6.78639	6.78639	6.87639	6.94101	7.08847	6.97764	7.15914	6.87639	6.87639	7.0838	7.0436	7.16996	6.90164
NA..3648	6.91718	6.76542	6.70852	6.70852	6.74212	6.61562	6.83161	6.90377	6.88711	6.74212	6.74212	7.01969	6.70852	7.0437	6.81849
NA..3649	7.40664	7.21769	7.16248	7.23679	7.32827	7.50042	7.09045	7.30547	7.68169	7.40286	7.03785	7.34278	7.67057	7.34567	7.52582
NA..3650	8.00584	7.77948	8.69702	8.14726	8.55748	8.51868	8.39323	8.03617	9.20979	7.96131	8.02011	8.39719	8.88554	8.00705	8.64251
NA..3651	6.69624	6.69624	6.76203	6.76203	6.71261	6.69624	6.69624	6.76203	6.76203	6.95383	6.71261	7.07791	6.76203	6.76203	6.64264
NA..3652	6.76146	6.76146	6.73581	6.73581	6.76747	6.76146	6.76146	6.73581	6.73581	6.76747	6.76747	6.76146	6.73581	6.73581	6.74094
NA..3653	8.45943	8.08365	8.18804	8.42053	8.2821	8.29231	7.96372	8.23924	8.09424	8.31931	8.09576	8.46049	8.36325	8.23452	8.35431
NA..3654	6.76652	6.76652	7.32048	6.71308	6.78267	6.76652	6.76652	6.71308	6.71308	6.78267	6.78267	6.76652	6.84512	6.71308	6.75017
NA..3655	6.69583	6.69583	6.67654	6.67654	6.69921	6.91508	6.69583	6.81204	6.89136	6.69921	6.69921	6.69583	6.93326	6.81189	6.83008
NA..3656	7.12926	7.14856	6.70543	6.96228	6.85247	6.85814	6.70896	6.70543	6.88493	6.85247	6.85247	6.90055	6.83869	6.70543	6.89132
NA..3657	6.64907	6.64907	6.6738	6.6738	6.71234	6.64907	7.02627	6.6738	6.6738	6.71234	6.71234	6.78429	6.6738	6.6738	6.81521
NA..3658	7.06314	7.18122	6.74702	7.19119	6.86102	7.03061	6.97329	7.14059	7.20174	7.25396	7.00899	6.81993	7.07192	7.01991	6.91088
NA..3659	6.71818	6.71818	6.73346	6.94461	6.78826	6.71818	6.71818	6.73346	6.91235	6.78826	6.78826	6.90912	6.73346	6.73346	6.84213
NA..3660	6.74438	6.74438	6.72962	6.72962	6.737	6.74438	6.74438	6.72962	6.72962	6.737	6.737	6.74438	6.9609	6.72962	6.77883
NA..3661	6.75052	6.75052	6.70792	6.70792	6.73182	7.01558	6.75052	6.70792	7.28116	7.23216	6.73182	7.13118	6.89399	7.17997	7.1505
NA..3662	6.79269	6.79269	6.74155	6.74155	6.79847	6.79269	6.79269	6.74155	6.74155	6.79847	6.79847	6.79269	6.86994	6.74155	6.83328
NA..3663	6.73504	6.73504	6.72205	6.72205	7.05848	7.12298	6.99375	6.72205	6.72205	6.70438	6.70438	6.73504	7.03759	6.85513	6.81437
NA..3664	6.75845	6.75845	6.73364	6.99326	6.82415	6.91007	7.02377	7.00973	6.91215	6.82415	6.9693	6.89351	7.02747	6.87075	7.05124
NA..3665	6.98332	6.86294	6.77728	6.77728	6.99361	6.86294	6.86294	6.91531	6.95503	6.78613	6.78613	6.86294	7.17179	6.77728	6.94068
NA..3666	7.20283	7.43045	6.87951	7.27149	7.11743	7.55781	7.43	7.39726	7.72684	7.35814	7.41278	7.43527	7.56477	7.21433	7.42489
NA..3667	7.33194	6.89589	6.93532	6.85552	7.2744	7.11092	6.89902	7.30397	7.15899	7.17416	6.71946	7.01478	6.93486	7.09178	6.97292
Pcdhga5	8.4745	8.24345	8.18468	8.47453	8.05362	8.32968	7.9564	8.24735	8.08335	8.24863	7.84712	8.13711	8.23784	8.41804	8.26372
NA..3668	6.80863	6.9589	6.82132	6.97024	6.87607	7.10857	6.80863	7.01718	7.10273	7.07194	6.87607	6.94321	7.14348	7.0144	7.07166
NA..3669	6.75991	6.75991	6.798	6.798	6.72258	6.75991	6.75991	6.798	6.798	6.72258	6.87591	7.11511	7.02674	6.93375	6.92233
NA..3670	6.73139	6.88517	6.84041	7.10145	6.8451	6.88469	7.03664	6.94947	7.14225	7.1198	6.8451	7.03144	7.17735	6.91215	7.17452
NA..3671	7.32096	6.90706	6.81882	7.34994	7.1326	7.07193	7.16812	7.21183	7.07463	7.31129	6.91779	7.33508	7.11833	7.05009	7.25643
NA..3672	6.71567	6.71567	6.73277	6.73277	6.75871	6.93143	6.71567	6.73277	6.73277	6.75871	6.75871	6.71567	7.05605	6.73277	6.9676
NA..3673	6.76721	6.76721	6.64072	6.64072	6.76744	6.76721	6.76721	6.8816	6.99851	6.76744	6.76744	6.76721	6.82832	6.91539	6.67656
Pcdhgb4	9.40887	9.2282	9.33888	9.18019	8.97889	8.97077	9.1223	9.26897	9.13583	9.02909	8.73467	8.88015	9.1772	9.14539	8.90717
NA..3674	6.90663	6.73282	6.74288	6.74288	6.746	6.73282	6.73282	6.74288	6.74288	6.746	6.746	6.73282	6.87498	6.74288	6.76729
NA..3675	7.40971	7.26124	7.6674	7.50513	7.04557	7.42065	7.24939	7.19525	7.37044	7.04557	7.04557	7.45286	7.43411	7.46623	7.42349
NA..3676	8.23186	7.7809	7.89338	8.15303	7.88097	7.77398	7.88763	7.70608	7.80041	7.57646	7.70627	7.96677	7.86327	7.85147	7.76495
NA..3677	6.77414	6.77414	6.76044	6.76044	6.75931	6.92648	6.77414	6.76044	7.01528	6.75931	7.014	6.77414	6.76044	6.76044	6.81573
NA..3678	6.72982	6.72982	6.75396	6.75396	6.75961	6.72982	6.72982	6.75396	6.75396	6.75961	6.75961	6.72982	6.75396	6.75396	6.74913
NA..3679	6.74629	6.74629	6.76415	6.76415	6.7583	6.8977	6.74629	6.76415	7.01719	6.7583	6.7583	7.01711	6.9932	6.76415	7.01554
NA..3680	6.72525	7.0331	6.71053	6.71053	6.76415	6.72525	6.72525	6.71053	6.88945	6.76415	6.76415	6.72525	6.71053	6.71053	6.6706
NA..3681	6.79188	6.79188	6.77794	7.07611	6.89648	6.79188	7.00874	7.05512	7.06053	6.89648	6.89648	7.02596	6.96515	6.77794	6.98573
NA..3682	6.70471	6.99292	6.7596	6.7596	6.77701	6.8547	6.70471	6.7596	6.88745	6.77701	6.77701	6.70471	6.7596	6.7596	6.74862
NA..3683	7.15595	7.49695	7.23234	7.41348	7.29388	7.15033	7.20814	7.00197	7.33576	7.12868	7.19806	7.63202	7.49287	7.46777	7.61259
B430319G15Rik	6.7432	6.7432	7.12888	6.61923	6.72976	6.7432	6.7432	6.61923	6.61923	6.72976	6.72976	6.7432	6.94527	6.61923	6.76005
NA..3684	6.80191	6.80191	6.64635	6.85615	7.51589	7.10393	6.80191	6.8771	7.03121	6.69024	6.69024	7.19398	7.08282	6.7793	6.93518
NA..3685	6.74379	6.89867	6.67935	6.89467	6.73926	6.74379	6.74379	6.81658	6.93134	6.73926	6.73926	6.74379	6.99942	6.9539	6.86829
NA..3686	6.78007	6.78007	6.71854	6.71854	6.76321	6.78007	6.78007	6.71854	6.93907	6.90326	6.76321	6.78007	6.71854	6.85705	6.83282
NA..3687	6.76212	6.76212	6.70698	6.70698	6.75488	6.96835	6.76212	6.90259	6.70698	6.9925	6.75488	7.00296	6.94114	6.70698	7.07442
NA..3688	6.73299	6.73299	6.92233	6.75411	6.83932	6.73299	6.73299	6.75411	6.75411	6.83932	6.83932	6.9926	6.75411	6.88656	6.8283
NA..3689	6.89183	6.89183	6.82035	7.03216	6.89447	6.89183	6.89183	6.82035	6.82035	6.89447	6.89447	6.89183	6.82035	6.82035	6.90862
NA..3690	6.73355	6.73355	6.62742	6.62742	6.71422	6.88734	6.73355	6.86638	6.91031	6.71422	6.71422	6.73355	6.89027	6.82177	6.83359
NA..3691	6.78132	6.78132	6.7581	6.7581	7.18056	6.78132	6.78132	6.7581	6.7581	6.69931	6.69931	6.78132	6.7581	6.7581	6.69144
NA..3692	7.7866	7.93165	8.45544	7.86897	7.44905	8.1289	7.79723	7.81352	8.53922	8.14478	7.83056	8.17512	8.36845	7.64649	8.27047
NA..3693	6.92642	6.92642	6.78782	7.23279	6.88436	7.29151	6.92642	6.78782	6.96627	7.40426	6.88436	6.92642	7.01809	6.9799	7.10493
NA..3694	6.79586	6.79586	6.74717	6.96393	6.80332	6.79586	6.79586	6.8858	6.74717	6.80332	6.80332	6.98831	7.04091	6.74717	6.96841
NA..3695	7.42415	7.07025	7.25154	7.14187	7.44317	7.01237	7.01205	7.03391	7.24338	6.9991	6.86369	7.17143	7.14093	7.05439	7.2434
NA..3696	6.76107	6.76107	6.73886	6.73886	6.75975	6.76107	6.76107	6.73886	6.73886	6.75975	6.75975	6.76107	6.73886	6.73886	6.7433
NA..3697	6.78565	6.78565	7.3463	6.7189	6.78168	6.78565	6.78565	6.7189	6.7189	6.78168	6.78168	6.78565	6.7189	6.7189	6.73225
NA..3698	6.72451	6.72451	6.76201	6.76201	6.7585	6.72451	6.72451	6.76201	6.76201	6.7585	6.7585	6.72451	6.76201	6.76201	6.69958
NA..3699	6.74707	6.74707	6.74125	6.74125	6.74416	6.74707	6.74707	6.74125	6.74125	6.74416	6.74416	6.74707	6.74125	6.87865	6.71435
NA..3700	7.56907	7.24114	7.1986	7.33675	6.96883	7.16123	7.23985	7.10471	7.19316	7.20589	7.28756	6.94959	7.43051	7.18344	7.26272
NA..3701	6.72466	6.93235	6.77528	6.77528	6.72821	6.72466	6.72466	6.77528	6.77528	6.72821	6.72821	6.72466	6.77528	6.77528	6.68729
Pcdhga4	8.57787	8.39202	8.62716	8.3992	8.32566	8.54967	8.43106	8.60949	8.48707	8.35274	8.41494	8.6708	8.04354	8.34601	8.44998
NA..3702	6.81136	6.81136	6.79553	6.94431	6.81042	6.81136	6.81136	6.79553	6.79553	6.81042	6.81042	6.81136	6.79553	6.79553	6.79869
NA..3703	6.74978	6.74978	6.71019	6.85867	6.86506	6.89877	7.01547	6.71019	7.1828	6.86506	6.86506	7.0204	7.27179	6.90412	7.0785
NA..3704	6.84709	6.84709	6.83183	6.83183	6.94758	7.05924	6.84709	6.83183	7.14269	6.94758	6.94758	7.11769	7.02022	6.83183	6.97241
NA..3705	6.71004	6.71004	6.71877	6.71877	6.73269	7.00284	6.86351	6.91476	6.71877	7.00747	6.73269	6.71004	6.71877	6.71877	6.77071
NA..3706	7.44184	7.07982	7.35176	7.1272	7.33297	6.92964	6.92964	6.93306	7.01207	6.84484	7.09278	6.92964	6.98011	6.93198	6.98445
NA..3707	6.79623	6.79623	7.38126	6.71328	6.79696	6.79623	6.79623	6.71328	6.71328	6.79696	6.79696	6.79623	6.71328	6.71328	6.67448
NA..3708	7.07893	6.77284	6.70952	7.19953	7.29289	6.92302	7.17286	7.0139	7.17417	6.85419	6.85419	7.17226	7.09782	7.23213	7.19228
NA..3709	6.94617	7.85701	7.52376	7.28355	7.48965	7.59375	7.6521	7.17114	7.96147	7.45392	7.34344	7.55297	7.75311	7.29256	7.75803
NA..3710	6.72286	6.72286	6.74383	6.74383	6.75513	6.87241	6.72286	6.74383	6.74383	6.75513	6.75513	6.72286	6.74383	6.88006	6.76688
NA..3711	7.23347	7.04197	6.85909	6.62895	6.83873	6.92003	6.70698	7.17871	6.93733	6.83873	6.83873	7.08785	6.95157	6.86577	6.9566
NA..3712	7.51534	6.7469	7.14933	7.23896	6.83014	7.21777	6.7469	6.94471	7.04517	7.0704	6.83014	7.04812	7.17715	7.02835	6.90201
NA..3713	6.99057	6.88827	6.83955	6.67563	6.97566	7.03985	7.07281	6.81146	7.38517	6.97566	6.97566	6.92338	7.13983	7.00707	6.95228
Pcdha6	6.81753	6.81753	6.61598	6.89715	6.75782	6.81753	6.81753	7.21232	6.91195	6.75782	7.06675	6.81753	6.83337	6.61598	6.96016
NA..3714	6.70985	6.70985	6.70583	6.70583	6.70784	6.70985	6.70985	6.70583	6.70583	6.70784	6.70784	6.70985	6.70583	6.70583	6.78215
Tstd1	8.1903	7.85987	7.67901	8.05391	7.72771	8.02314	7.84437	7.81962	7.96264	7.84366	8.24215	8.23923	8.28254	8.19766	8.09292
NA..3715	6.82937	6.82937	6.57998	6.97884	6.79463	6.82937	6.82937	6.91872	6.96047	6.79463	6.79463	6.82937	7.03771	6.85565	7.07284
NA..3716	7.35175	7.35681	7.13145	7.20857	6.75261	7.15261	6.85436	7.2005	7.21673	7.17328	7.42302	6.98959	7.05489	7.16947	7.02864
NA..3717	6.69146	6.69146	6.64828	6.80045	6.677	6.69146	6.69146	6.64828	6.64828	6.677	6.677	6.69146	6.83571	6.7867	6.83847
NA..3718	6.75362	6.75362	6.72998	6.72998	6.75283	6.75362	6.75362	6.87106	6.72998	6.75283	6.75283	6.75362	6.72998	6.86522	6.76176
NA..3719	6.70726	6.70726	6.70631	6.70631	6.70399	6.85641	6.70726	6.70631	6.88544	6.70399	6.70399	6.70726	6.93622	6.70631	6.80507
NA..3720	6.53469	7.35804	7.10839	7.40398	6.99969	7.4976	7.62273	7.10839	7.66324	7.97745	6.78884	7.40774	7.55732	7.66453	7.23548
NA..3721	6.7452	6.7452	6.73314	6.73314	6.73917	6.7452	6.7452	6.73314	6.73314	6.73917	6.73917	6.7452	6.92204	6.73314	6.77333
NA..3722	7.18356	7.34268	7.00709	7.21728	8.66524	6.9899	7.21293	7.3172	7.22382	6.92248	6.64466	7.02909	7.3791	7.19716	7.21137
NA..3723	7.31991	6.95337	6.88061	7.258	6.99675	6.95337	7.0995	7.01472	7.1991	6.99675	6.99675	7.20824	7.23854	7.16888	7.21492
NA..3724	6.74197	6.74197	6.70755	6.70755	6.74759	6.74197	6.74197	6.84678	6.70755	6.74759	6.74759	6.87719	6.84041	6.84457	6.79545
NA..3725	7.68236	8.53771	7.06181	8.39938	9.03231	7.17687	8.08702	7.61338	8.41577	6.49587	7.81735	8.34969	8.8397	7.06181	7.68524
NA..3726	6.77921	6.99481	6.67623	6.82669	6.91125	6.77921	6.77921	7.2441	7.14803	6.91125	6.91125	7.1106	7.11222	7.01255	7.07427
NA..3727	6.77799	7.0749	6.77473	6.77473	6.8215	6.77799	6.77799	7.01652	6.9539	6.8215	6.8215	6.96883	6.77473	7.01151	6.91191
X1700001G17Rik	7.15209	7.08629	6.84803	7.19775	6.8327	7.20318	6.89437	7.19744	6.99066	7.3294	7.0726	7.1908	6.96726	7.19367	7.03925
NA..3728	6.78375	6.78375	6.66738	7.00118	6.78015	6.78375	6.78375	6.86283	6.88619	6.78015	6.78015	6.78375	6.66738	6.66738	6.74269
Pcdhgb5	8.13738	7.89571	8.32607	7.9916	7.74569	8.04324	7.84076	8.134	7.68893	7.85723	7.97024	7.74315	7.97911	7.90718	7.8628
NA..3729	6.76043	6.76043	6.76043	6.76043	7.01213	6.76043	6.76043	6.76043	6.76043	6.70234	6.70234	6.76043	6.76043	6.76043	6.76043
NA..3730	6.72663	6.72663	6.72611	6.72611	6.74144	6.72663	6.72663	6.72611	6.72611	6.74144	6.74144	6.91814	6.85966	6.72611	6.79122
NA..3731	6.66015	6.66015	6.6359	6.6359	6.58073	6.91848	6.66015	6.87674	6.99341	6.94954	7.002	6.85121	7.01073	6.94067	6.93379
NA..3732	6.81906	7.07419	6.75012	7.19013	7.39308	7.14838	7.08216	7.3653	7.21802	7.07846	7.02432	7.27838	7.464	7.2528	7.22101
NA..3733	6.84399	6.84399	6.78351	6.78351	6.8186	6.84399	6.84399	6.98133	6.78351	6.8186	6.8186	6.84399	6.78351	6.78351	7.02823
NA..3734	6.73993	6.73993	6.70199	6.70199	6.74208	6.73993	6.73993	6.70199	6.88241	6.74208	6.74208	6.73993	6.70199	6.70199	6.7622
NA..3735	6.75413	6.96914	6.70747	6.85843	6.85084	6.90675	6.75413	6.70747	7.01621	6.85084	6.85084	6.88937	6.89353	6.90121	6.99072
NA..3736	7.11897	7.13863	6.7842	6.93361	6.78729	6.80985	6.80985	6.92378	7.06855	7.0591	6.78729	6.94628	7.18649	7.09106	7.09058
Pcdha9	6.98699	6.98699	7.65694	7.04184	6.92629	6.98699	6.98699	6.70892	7.04546	7.34463	6.92629	7.17916	6.70892	7.09717	7.16253
NA..3737	6.76521	6.76521	6.76521	6.76521	7.12049	6.76521	6.76521	6.76521	6.76521	6.68322	6.68322	6.76521	6.76521	6.76521	6.76521
NA..3738	7.2188	7.28873	6.63727	7.34122	6.90188	6.7993	6.7993	7.05404	7.17293	7.17977	6.90188	7.18123	7.05711	7.14818	6.98583
NA..3739	6.75902	6.75902	7.04786	6.65004	6.7288	6.75902	6.75902	6.84769	6.65004	6.86864	6.7288	6.75902	6.78347	6.78736	6.74566
NA..3740	7.22988	6.76755	6.81503	7.02532	6.84905	6.76755	6.92042	6.81503	6.81503	6.84905	6.84905	6.76755	6.81503	7.05087	6.8527
NA..3741	6.77563	6.77563	6.7513	6.7513	6.79658	6.92723	6.77563	6.7513	6.7513	6.79658	6.79658	6.77563	6.8835	6.7513	6.83994
NA..3742	6.8268	6.8268	7.21919	6.96584	6.86436	6.8268	6.8268	6.70621	6.88525	6.86436	6.86436	7.12952	6.93585	6.98076	6.92258
NA..3743	6.98592	6.73767	6.66883	6.96686	6.81335	6.73767	6.73767	6.80723	6.84731	6.95177	6.81335	6.73767	7.01724	6.80579	6.93404
NA..3744	6.73325	7.15167	6.67962	6.82928	6.86279	6.9457	6.73325	6.87652	6.80587	6.86279	6.86279	6.86803	6.90918	6.91556	6.86601
NA..3745	6.7452	6.7452	6.73314	6.73314	6.73917	6.7452	6.7452	6.73314	6.73314	6.73917	6.73917	6.7452	6.92204	6.73314	6.77333
NA..3746	6.93244	6.71784	6.74258	6.74258	6.75035	6.71784	6.71784	6.74258	6.74258	6.75035	6.75035	6.71784	6.92774	6.74258	6.77466
NA..3747	6.72494	6.87035	6.75643	6.75643	6.75927	6.87561	6.72494	6.75643	6.75643	6.75927	6.75927	6.72494	6.75643	6.75643	6.75013
Pcdhga6	7.76997	7.85	7.95354	7.69576	7.03228	7.73689	7.86038	7.35639	7.49144	7.84438	7.81856	7.54803	7.75715	7.64991	7.68337
Pcdha8	6.72372	6.72372	6.70047	6.70047	6.71209	6.72372	6.72372	6.70047	6.70047	6.71209	6.71209	6.72372	6.70047	6.70047	7.14214
NA..3748	6.82772	7.22798	6.79463	7.16337	6.83093	7.09187	6.82772	6.79463	7.1267	6.83093	7.15751	6.96229	7.02202	6.93098	7.03209
NA..3749	7.06419	6.77735	7.41549	7.07593	7.00299	7.11471	6.77735	6.63258	7.18808	7.0476	6.81565	7.14734	7.10342	7.0081	6.99292
NA..3750	6.69159	6.91194	6.65099	6.65099	6.70812	6.69159	6.95845	6.78869	6.90271	6.98464	6.70812	6.69159	7.08331	6.84558	6.79857
NA..3751	6.73535	6.73535	6.75113	6.75113	6.6501	6.73535	6.73535	6.89113	6.75113	6.6501	7.2303	6.9671	6.75113	6.88585	6.82127
NA..3752	6.76757	6.76757	6.71523	7.13684	6.83122	6.76757	6.76757	6.85445	6.84232	6.83122	6.83122	6.76757	6.71523	6.99066	6.92928
NA..3753	6.9309	7.08408	7.50493	7.30372	6.99242	7.19487	7.23714	6.99107	7.35531	7.18824	7.13729	7.23218	7.2871	6.98991	7.24315
NA..3754	6.77146	6.77146	6.78233	6.99414	6.76593	6.77146	7.1771	6.78233	6.9087	6.76593	7.20396	7.04142	6.78233	6.78233	6.83414
Gm7899	6.73722	6.73722	6.90282	6.67743	6.93182	6.73722	6.99979	7.016	6.8553	6.66113	7.12213	6.96857	6.8639	6.81309	6.7977
NA..3755	6.65857	6.65857	6.70588	6.70588	6.79929	6.65857	6.65857	6.70588	6.70588	6.77179	6.63739	6.88558	6.83337	6.70588	6.85397
NA..3756	6.83063	6.83063	6.84552	6.84552	6.82171	6.98613	6.83063	6.84552	6.84552	6.82171	6.82171	6.83063	6.84552	7.11699	6.86238
NA..3757	6.70409	6.70409	6.73567	6.73567	6.71988	6.70409	6.70409	6.73567	6.73567	6.71988	6.71988	6.9751	6.73567	6.87318	6.81106
NA..3758	6.75348	6.75348	6.72989	6.72989	6.75256	6.75348	6.75348	6.72989	6.72989	6.75256	6.75256	6.75348	6.72989	6.86748	6.76213
NA..3759	6.80824	6.80824	6.7753	6.7753	6.80881	6.80824	6.80824	6.7753	6.7753	6.80881	6.80881	6.80824	6.7753	6.7753	6.85972
NA..3760	7.54429	7.28939	7.16492	7.60205	7.22614	7.15866	7.04561	7.43457	7.32282	7.33202	6.91764	7.30964	7.227	7.34755	7.14148
NA..3761	6.70695	6.70695	6.70836	6.70836	6.78	6.70695	6.70695	6.84757	6.96135	6.78	6.78	6.89857	6.97339	6.84524	6.80788
NA..3762	7.37661	7.80228	7.97757	7.8672	8.70591	7.441	7.30585	7.22866	7.58601	7.36639	6.82425	7.66473	7.8357	7.68327	7.66497
NA..3763	7.48505	7.74521	7.80502	7.74527	7.20722	7.50096	7.59578	7.3717	7.95111	7.71425	7.4063	7.84086	7.82227	7.52658	7.84649
NA..3764	6.788	6.788	6.77095	6.77095	6.76661	6.788	6.788	6.91135	6.77095	6.76661	6.76661	6.788	6.77095	6.77095	6.8142
Gm19026	6.90366	6.90366	6.7253	7.14285	6.91334	7.05229	6.90366	6.92195	6.7253	6.91334	6.91334	6.90366	7.02355	6.99976	6.87903
NA..3765	6.78997	6.78997	6.72414	6.72414	6.77237	6.78997	6.94372	6.72414	6.72414	6.77237	6.77237	6.78997	6.98736	7.0314	6.93211
NA..3766	6.82674	6.82674	6.91501	6.91501	6.86227	7.03802	7.45277	6.91501	7.16722	7.00218	6.86227	7.01623	6.91501	6.91501	7.11674
NA..3767	6.97169	6.92366	7.17179	7.32749	7.06238	7.08593	6.95827	7.03649	7.20907	7.04951	6.81674	7.03167	7.5136	7.13553	7.05642
NA..3768	6.7387	6.7387	6.74956	6.74956	6.79116	6.89063	6.7387	6.74956	6.92949	6.79116	6.79116	6.931	7.01494	6.74956	6.78385
NA..3769	7.14713	7.35505	6.854	7.18378	7.19816	7.05988	7.23289	7.21877	7.58077	7.23665	7.30926	7.39981	7.62488	7.3047	7.42169
NA..3770	6.72191	6.98733	6.72867	6.72867	6.71583	6.8621	6.92494	6.99077	7.08475	7.19804	7.0105	6.89981	6.72867	6.90759	6.71879
NA..3771	7.44652	6.82282	7.85226	7.48028	7.71873	7.5589	7.99503	7.4937	7.58357	7.48922	7.08521	7.19934	7.13764	7.21658	7.14221
NA..3772	7.23241	6.95702	7.17297	6.69006	6.91732	7.01891	6.80729	7.05688	7.02402	6.91732	6.91732	6.80729	7.06308	6.96336	7.07359
NA..3773	7.43143	8.08141	7.4079	7.60763	8.29375	7.473	7.24873	7.38394	7.6702	7.26989	6.94047	7.27519	7.72226	7.45102	7.50144
NA..3774	6.76146	6.76146	6.75304	6.75304	7.08597	6.76146	6.76146	6.75304	6.75304	6.68139	6.68139	6.76146	6.88495	6.75304	6.7811
NA..3775	6.69439	6.84031	6.7415	6.7415	6.79605	6.69439	6.69439	6.7415	6.95967	6.79605	6.79605	6.8846	6.7415	6.7415	6.71488
NA..3776	6.74668	6.96029	6.74018	6.74018	6.7749	6.74668	6.74668	6.87784	6.74018	6.7749	6.7749	6.74668	6.74018	6.74018	6.74148
NA..3777	6.87123	6.87123	6.79773	6.79773	6.87738	6.87123	6.87123	7.10982	6.79773	6.87738	6.87738	6.87123	6.98573	6.79773	6.90781
NA..3778	6.77999	6.77999	7.33961	6.97644	7.00231	7.43124	7.37044	7.06892	7.58892	7.00231	7.32877	7.29832	7.34378	7.14909	7.31479
NA..3779	7.32371	7.02099	7.41834	7.11344	6.93371	7.06105	7.10346	7.05566	7.02244	7.1296	6.93371	6.95223	7.32828	6.95607	7.00272
NA..3780	7.0372	6.73001	6.91123	7.11371	6.85383	7.18148	6.73001	7.1124	7.27828	7.0495	7.17941	7.08534	7.1826	7.05249	6.9646
NA..3781	6.65121	6.65121	6.65106	6.65106	6.66151	6.65121	6.65121	6.65106	6.65106	6.66151	6.66151	6.65121	6.78413	6.65106	6.78661
NA..3782	6.72267	6.72267	6.6806	6.6806	6.72338	6.72267	6.72267	6.6806	6.6806	6.72338	6.72338	6.72267	6.81417	6.6806	6.78974
Pcdhga8	7.46763	7.79587	7.66962	7.67071	8.0159	7.55049	7.99594	7.7098	7.59482	7.38307	7.35536	7.35869	7.83809	7.61742	7.72442
NA..3783	7.19025	7.16653	6.80426	7.4759	7.18207	7.29804	7.33471	7.26287	7.30858	7.33647	7.11359	7.57646	7.36553	7.49583	7.6015
NA..3784	7.0012	7.35088	6.70089	7.38623	6.93944	7.36894	6.98489	7.26758	6.95248	7.1033	7.0876	6.94877	7.31561	7.10902	7.06462
Gm37500	7.61375	7.46025	6.83971	7.42287	7.40604	7.18067	7.0654	7.45544	7.38664	7.31522	7.52131	7.46595	7.44207	7.58619	7.39056
NA..3785	6.76687	7.48134	7.4135	7.21697	6.90543	6.98392	7.10674	6.88879	7.27198	7.04258	7.19	6.999	7.06402	7.10464	7.21171
NA..3786	6.64693	6.64693	6.7328	6.7328	6.72643	6.64693	6.79964	6.7328	6.7328	6.72643	6.72643	6.8804	6.7328	6.7328	6.73776
Tigd5	7.98555	7.94628	8.06663	8.00006	7.66305	7.58892	7.70277	7.8623	7.55556	7.73735	7.98128	7.99011	7.78337	7.77398	7.86443
NA..3787	6.7658	6.7658	6.73135	6.73135	6.77387	6.7658	6.7658	6.92778	6.85874	6.77387	6.77387	6.7658	6.73135	6.73135	6.73824
NA..3788	6.6802	7.03122	6.62322	6.77599	6.81236	6.9918	6.6802	6.62322	6.83857	6.81236	6.81236	7.0804	7.16523	7.05131	6.99902
NA..3789	6.71923	6.71923	6.73276	6.73276	6.6723	6.71923	6.71923	6.73276	6.73276	6.81124	6.6723	6.71923	6.86446	6.73276	6.71326
NA..3790	6.72375	6.72375	6.75382	6.75382	6.76786	6.72375	6.72375	6.75382	6.88043	6.76786	6.76786	6.72375	6.75382	6.75382	6.74781
NA..3791	6.77585	6.77585	6.73063	6.73063	6.75247	6.92765	6.77585	6.73063	6.85656	6.75247	6.75247	6.77585	6.86176	6.73063	6.78432
NA..3792	6.93102	6.80932	6.77362	6.77362	6.82296	6.80932	6.80932	6.91286	6.77362	6.82296	6.82296	6.80932	6.77362	6.77362	6.78076
NA..3793	8.05906	8.53969	8.27157	8.21492	8.14143	8.01821	7.76274	7.70755	8.50933	8.21645	7.3932	8.72429	8.63945	8.34219	8.66865
NA..3794	6.85533	7.00817	7.34434	7.13708	7.57283	7.19494	7.15357	7.06862	7.31337	7.02182	7.03389	7.0825	7.16144	6.97258	7.07633
NA..3795	6.86633	6.68753	6.70656	6.70656	6.68633	6.68753	6.90321	6.84462	6.92459	6.82621	6.68633	6.98055	6.70656	6.83918	6.76555
NA..3796	7.28266	7.41567	7.3992	7.19709	7.22907	7.19615	7.06234	7.01906	7.03717	7.37694	6.94763	6.98865	7.2012	7.01693	7.06337
NA..3797	6.77521	6.77521	6.72738	6.72738	6.77237	6.77521	6.77521	6.72738	6.72738	6.77237	6.77237	6.77521	6.72738	6.72738	6.73694
NA..3798	6.68775	7.07849	6.84223	6.84223	6.76002	6.94542	6.68775	6.84223	7.09553	6.89914	6.76002	6.95761	7.03023	7.0792	6.99673
NA..3799	6.76558	6.76558	6.73158	6.73158	6.77354	6.76558	6.76558	6.73158	6.91167	6.77354	6.77354	6.76558	6.73158	6.73158	6.73838
NA..3800	6.75962	6.75962	6.71848	6.71848	6.76048	6.75962	6.75962	6.71848	6.71848	6.76048	6.76048	6.75962	6.90575	6.71848	6.76416
X4930594C11Rik	7.89757	7.8547	7.85344	7.78778	7.47127	7.55877	7.13401	7.60394	7.61934	7.56453	7.15214	7.84393	7.47972	7.44461	7.72528
NA..3801	6.65226	6.65226	6.67992	6.67992	6.62213	6.65226	6.65226	6.67992	6.67992	6.62213	6.62213	6.84349	6.67992	6.67992	6.72812
NA..3802	6.74789	6.96002	6.79596	6.79596	6.80373	6.89791	6.74789	6.79596	6.79596	6.80373	6.80373	6.74789	6.79596	6.79596	6.86679
NA..3803	6.80667	6.80667	6.78179	6.78179	6.83242	7.02775	6.80667	6.78179	6.99919	6.83242	6.83242	6.94147	7.12504	6.91895	7.23972
NA..3804	6.84165	6.84165	6.92016	6.92016	6.83747	6.84165	7.16457	6.92016	7.04	7.10381	6.83747	6.84165	6.92016	6.92016	6.78753
NA..3805	6.71754	6.71754	6.70229	6.70229	6.70992	6.71754	6.71754	6.70229	6.70229	6.70992	6.70992	6.71754	6.70229	6.89673	6.79762
NA..3806	6.75294	6.75294	6.73085	6.73085	6.75185	6.75294	6.75294	6.73085	6.85832	6.75185	6.75185	6.75294	6.86454	6.73085	6.762
NA..3807	6.75775	6.75775	6.80217	6.80217	6.80671	6.90799	6.75775	6.80217	6.80217	6.80671	6.80671	7.0859	6.80217	6.80217	6.85892
NA..3808	6.87895	6.87895	7.43001	6.74423	6.87076	6.87895	6.87895	6.74423	6.96481	6.87076	6.87076	6.87895	6.8779	6.74423	6.93961
NA..3809	7.04558	6.86722	6.80267	7.06151	6.84764	7.08101	7.02106	6.80267	7.15617	7.04358	6.84764	7.16674	7.09544	7.1864	7.39625
NA..3810	6.73118	6.73118	6.74304	6.74304	6.74619	6.73118	6.73118	6.74304	6.74304	6.74619	6.74619	6.73118	6.74304	6.8801	6.76808
NA..3811	7.28788	7.33509	6.81145	6.81145	7.0271	7.20629	6.83652	7.05035	7.20767	7.0271	7.0271	6.83652	7.15801	7.08388	7.04658
NA..3812	6.66563	6.66563	6.67718	6.67718	6.68314	6.66563	6.66563	6.67718	6.67718	6.68314	6.68314	6.66563	6.67718	6.81493	6.82092
NA..3813	7.13659	6.67671	6.64641	6.90568	6.73305	6.97727	6.67671	6.64641	6.64641	6.73305	6.73305	6.67671	6.99683	6.84001	6.7424
NA..3814	7.17392	6.7849	7.57402	6.89958	7.04474	7.46685	7.32936	7.05124	7.32778	7.60473	7.04474	7.34771	7.24511	7.07963	7.3756
NA..3815	6.75236	6.75236	6.73688	6.73688	6.77642	6.75236	6.75236	6.8757	6.73688	6.77642	6.77642	6.75236	6.73688	6.73688	6.73998
NA..3816	6.94516	7.21712	7.51413	7.14656	6.96569	7.15582	7.16386	7.04717	7.12716	7.10408	6.96569	7.26781	7.34876	7.10876	7.22318
NA..3817	7.57207	8.1173	8.437	7.80862	8.02484	7.8528	7.8289	7.35762	8.19751	7.56891	7.45907	7.88042	7.82746	7.80373	8.02486
NA..3818	7.48265	7.70194	7.72953	7.332	7.60297	7.16227	7.17048	7.35395	7.70952	7.60778	7.00333	7.5071	7.4877	7.23317	7.57639
NA..3819	6.74872	6.74872	6.7231	7.05436	6.73767	6.74872	6.96516	6.86253	6.90182	6.73767	6.88549	6.74872	6.85577	6.85935	6.78201
NA..3820	6.73001	6.73001	6.76442	6.76442	6.73111	6.73001	6.73001	6.76442	6.76442	6.73111	6.73111	6.73001	6.76442	6.76442	6.75754
NA..3821	6.69293	6.90384	6.62475	7.01907	6.79477	6.90587	6.69293	6.86569	6.80276	6.79477	6.79477	7.09538	6.99724	7.03275	6.87084
NA..3822	7.51441	6.70244	6.8099	6.8099	6.77435	6.70244	7.31096	7.20036	7.47201	7.4472	6.77435	7.43387	7.59333	7.41712	7.40693
NA..3823	6.71096	6.71096	6.70545	6.70545	6.78914	6.86189	6.71096	6.70545	6.92535	6.78914	6.78914	6.71096	6.70545	6.84326	6.77361
NA..3824	6.73299	6.73299	6.78322	6.78322	7.30873	6.87957	6.73299	6.78322	7.03216	6.58162	6.58162	6.99889	6.78322	6.78322	6.935
NA..3825	7.02608	7.59264	7.44128	7.48903	7.70576	7.18642	7.28574	7.20854	7.4085	7.15654	6.96466	7.62616	7.31466	7.52209	7.52913
NA..3826	6.75358	6.75358	6.73026	6.73026	6.75282	6.75358	6.75358	6.86975	6.73026	6.75282	6.75282	6.75358	6.86321	6.73026	6.76151
Gm32391	7.05685	7.42078	7.37193	7.35333	7.3321	7.10575	7.06	6.96316	7.09909	6.99453	7.01348	7.25627	7.34687	7.08589	7.30999
NA..3827	6.7333	6.7333	6.75301	6.75301	6.75763	6.7333	6.7333	6.75301	6.75301	6.75763	6.75763	6.7333	6.75301	6.75301	6.74907
NA..3828	7.03847	7.6597	6.78264	6.93143	7.03505	7.08244	7.03848	7.19487	7.36662	7.03505	7.03505	7.17681	7.30427	7.27187	7.32413
NA..3829	6.74629	6.74629	6.73789	6.73789	6.74209	6.74629	6.74629	6.73789	6.73789	6.74209	6.74209	6.74629	6.73789	6.93423	6.70116
NA..3830	10.1725	10.4534	10.0955	10.4797	9.16724	10.2054	10.386	10.7982	10.3564	10.2048	10.7579	11.2089	10.7073	11.0228	10.3326
NA..3831	6.73382	6.87582	6.74634	6.74634	6.77477	6.94681	6.73382	6.74634	6.99984	6.77477	6.77477	6.73382	6.9757	6.74634	6.84478
NA..3832	6.78657	6.78657	7.13842	6.99367	6.80055	6.78657	7.09182	6.72914	6.76967	6.80055	6.80055	6.78657	6.59262	6.72931	6.76052
Gm5851	6.92995	6.80843	6.7333	6.7333	6.77422	6.80843	6.80843	6.87242	6.91244	6.91342	6.77422	6.80843	6.9643	6.7333	6.85245
NA..3833	7.51811	7.33352	7.41397	7.15354	7.18094	7.19586	6.88045	7.39382	7.39734	7.27936	7.24764	7.3398	7.29323	7.32696	7.24121
NA..3834	7.16845	6.87714	6.59301	6.85293	6.81527	6.97612	6.72318	6.78404	6.98114	6.81527	6.81527	6.92207	6.99648	6.94873	6.9863
NA..3835	6.75942	6.75942	6.75942	6.75942	6.98926	6.75942	6.75942	6.75942	6.75942	6.70638	6.70638	6.75942	6.75942	6.75942	6.75942
NA..3836	6.67828	7.05735	6.73535	6.73535	6.84059	6.83251	6.8327	6.87388	6.91438	6.84059	6.84059	7.10632	7.02928	7.01086	7.17211
NA..3837	6.72765	7.29882	6.74551	7.13767	6.82644	6.87682	6.72765	6.74551	6.74551	6.82644	6.82644	6.91858	6.93341	6.93915	6.9999
NA..3838	6.78821	6.98292	6.73994	7.02912	7.15512	7.0868	7.0078	6.87888	6.95731	6.88234	6.98176	7.04425	6.96716	7.00739	6.89774
NA..3839	6.80057	6.80057	6.76027	6.76027	6.78142	6.80057	6.80057	6.76027	6.76027	6.78142	6.78142	6.80057	6.76027	6.76027	6.82647
NA..3840	6.70076	6.70076	7.15489	6.78546	6.82986	7.00979	7.04137	7.0839	6.93908	7.02398	6.82986	6.93309	7.04176	6.86926	6.85777
NA..3841	7.2567	6.99581	6.78215	6.78215	7.61954	7.08297	6.93928	7.17163	7.41775	6.89831	7.26648	7.11463	7.21729	7.23144	7.2672
NA..3842	6.85628	7.02614	6.94727	6.79017	7.03181	6.87983	6.73295	6.79017	6.79017	6.79793	6.79793	6.73295	7.00562	6.79017	6.82182
NA..3843	6.79934	6.79934	6.75508	6.90525	6.94837	7.17109	6.9526	6.89274	7.15191	6.94837	6.94837	6.79934	6.94026	6.94868	6.99599
NA..3844	7.08277	6.78416	7.13003	6.67491	6.81667	6.78416	6.78416	7.04444	6.67491	6.81667	6.81667	6.78416	6.80825	6.98144	6.93596
NA..3845	7.30757	7.31749	7.67943	7.40527	7.1743	7.47203	7.06836	7.16445	7.596	7.56071	7.21649	7.52756	7.75939	7.2786	7.65027
NA..3846	6.7067	7.01251	6.71486	6.71486	6.72767	6.7067	6.7067	6.71486	6.99659	6.72767	6.72767	6.7067	6.8461	6.71486	6.73652
Pcdhgb7	8.26755	8.07157	8.81668	7.94883	7.5438	7.99788	7.9375	8.25675	7.65083	7.91529	8.02086	8.32209	7.89878	8.1762	8.11267
NA..3847	6.68183	6.68183	6.71971	6.71971	6.72674	6.83398	6.68183	6.71971	6.89991	6.72674	6.72674	6.95429	6.71971	6.71971	6.76135
NA..3848	6.7464	6.7464	6.74601	6.74601	6.75953	6.7464	6.7464	6.74601	6.74601	6.75953	6.75953	6.7464	6.74601	6.74601	6.74608
NA..3849	6.86587	6.74373	6.74629	6.74629	6.78185	6.95499	6.74373	6.94289	6.92537	6.78185	6.78185	6.74373	6.74629	6.74629	6.66725
NA..3850	6.80854	6.80854	6.78527	6.78527	6.7539	6.80854	6.80854	6.78527	6.78527	6.7539	6.7539	6.80854	6.91848	6.78527	6.81656
NA..3851	7.00969	6.68788	6.72509	6.72509	6.78395	6.68788	6.84061	6.96107	6.90168	6.78395	6.78395	6.68788	6.90809	6.72509	6.68992
NA..3852	7.34023	7.22932	7.42277	7.53569	6.90383	7.69269	7.4543	7.56904	7.57189	7.95861	7.60393	7.81397	7.60046	7.43355	7.61881
NA..3853	6.75274	6.75274	6.74004	6.74004	6.73868	7.12379	6.75274	6.74004	6.74004	7.13103	6.73868	6.75274	6.92674	6.74004	6.6707
NA..3854	6.75827	6.75827	6.73909	6.73909	6.76277	6.75827	6.75827	6.73909	6.9194	6.76277	6.76277	6.75827	6.73909	6.73909	6.74293
NA..3855	6.81614	6.81614	6.79659	6.79659	6.80236	6.81614	6.81614	6.79659	6.92357	6.94163	6.80236	6.81614	6.79659	6.79659	6.8005
NA..3856	7.05968	6.88074	7.20184	6.71643	6.7417	6.99097	6.7307	7.02504	7.09316	6.98104	6.88727	7.03152	7.06402	7.1251	7.13796
NA..3857	7.34936	7.32829	7.77823	7.08275	7.80737	7.20967	7.07977	6.87435	7.30409	6.87097	6.87097	7.31289	7.75397	7.39386	7.53776
A330015K06Rik	6.92611	6.92611	7.41144	7.16358	6.83779	6.92611	6.92611	6.72989	6.68509	6.83779	6.83779	6.92611	6.80584	6.9986	7.16847
NA..3858	6.76612	6.76612	6.72868	6.98857	6.89375	6.76612	7.07187	6.92285	7.06014	6.89375	6.89375	6.90082	7.02045	6.92196	6.7166
NA..3859	6.73528	6.99665	6.73549	6.73549	6.76151	6.73528	6.73528	6.73549	6.91311	6.76151	6.76151	6.73528	6.73549	6.87176	6.7627
Gm9517	6.67924	6.67924	6.80956	6.80956	6.67523	6.67924	6.67924	6.80956	6.80956	6.67523	7.03588	6.67924	6.80956	6.80956	6.7835
NA..3860	6.78263	6.78263	6.763	6.763	6.7585	7.059	6.78263	6.763	6.88632	6.95019	6.7585	6.78263	7.01557	6.89779	6.8444
NA..3861	6.76162	6.76162	6.7685	6.7685	7.25146	6.76162	6.76162	6.7685	7.01324	6.65382	6.65382	6.76162	6.89677	6.7685	6.73956
NA..3862	6.67541	7.06028	6.7536	6.90214	6.85328	7.00996	6.9406	6.89305	7.00711	6.85328	6.85328	6.67541	6.94213	6.98952	7.00093
NA..3863	7.25764	7.04634	6.79125	6.9394	6.91745	6.83753	6.83753	6.79125	6.79125	6.91745	6.91745	6.83753	6.9244	6.79125	6.82713
NA..3864	6.91531	6.65587	6.76668	6.76668	6.64851	6.80972	6.92091	6.76668	6.89185	6.88666	6.85067	7.07965	6.76668	7.10045	6.96445
Gm20743	6.74485	6.74485	6.57372	6.87141	6.73315	6.74485	6.74485	6.88632	6.57372	6.73315	6.73315	6.74485	6.90036	6.81192	6.89553
NA..3865	7.08532	6.89972	6.69585	7.28424	7.35665	7.11644	7.00724	7.1374	7.04106	7.17141	6.79239	7.06991	7.1519	7.04847	6.82807
NA..3866	7.22951	6.6992	6.79182	6.79182	6.84875	6.84983	6.6992	6.98479	6.96833	6.84875	6.84875	6.6992	7.18105	6.9838	6.79588
NA..3867	6.81735	6.81735	6.84015	6.84015	6.86604	6.97318	6.81735	6.84015	6.84015	6.86604	6.86604	6.81735	6.84015	6.84015	6.81536
NA..3868	7.22062	6.9603	7.22276	7.25535	6.94407	7.4596	6.80171	7.14995	7.17171	7.41654	6.94407	7.1506	7.27764	7.12857	7.1282
NA..3869	6.74899	6.74899	6.74871	6.89672	6.98822	6.74899	6.74899	6.88667	6.92495	6.74886	6.96024	6.74899	6.74871	6.74871	6.74876
NA..3870	6.66902	6.93197	6.66439	6.66439	6.74043	6.88434	6.66902	6.66439	6.99866	6.74043	6.74043	7.00061	6.89337	6.97138	7.02668
NA..3871	6.68526	6.68526	6.6993	6.6993	6.68204	6.68526	6.68526	6.6993	6.6993	6.68204	6.68204	6.68526	6.82926	6.6993	6.81124
Gm6140	6.71661	6.71661	6.75213	6.75213	6.74114	6.71661	6.71661	6.75213	6.75213	6.74114	6.74114	6.85187	6.75213	6.75213	6.77208
NA..3872	6.99581	7.41301	7.41265	7.03115	7.18336	7.16706	6.8915	7.21532	7.0348	7.16724	6.81203	7.21419	7.27092	7.21429	7.26075
Pcdha2	6.80288	6.80288	6.65658	6.65658	6.78813	6.80288	6.80288	6.65658	6.65658	6.78813	6.78813	6.80288	7.17054	6.85166	7.23219
NA..3873	7.23558	6.85043	6.68754	6.90008	6.80613	7.00316	6.85043	6.8807	7.06113	6.80613	6.80613	6.85043	7.09702	7.04691	6.98384
NA..3874	7.01874	7.30314	6.85333	7.18156	7.46784	6.77729	6.77729	6.85333	7.16227	6.79231	6.79231	7.00983	7.04009	6.98945	6.87573
NA..3875	6.76844	6.76844	6.75597	6.75597	6.81682	6.76844	6.76844	6.95144	6.88264	6.81682	6.81682	6.76844	6.88743	6.75597	6.74711
NA..3876	6.68449	6.91471	7.26303	6.65575	6.82554	6.68449	7.05481	6.65575	6.90584	6.82554	6.82554	6.91556	6.99434	6.89184	6.91873
NA..3877	6.71962	6.71962	6.6448	6.6448	6.71824	6.71962	6.71962	6.78532	6.77206	6.71824	6.71824	6.71962	6.77837	6.8388	6.81658
NA..3878	6.91559	6.91559	6.94028	6.94028	8.46967	6.91559	6.91559	6.94028	6.94028	6.61026	6.61026	6.91559	6.94028	6.94028	6.95494
NA..3879	6.76731	6.76731	6.72015	6.72015	6.78492	6.76731	6.76731	6.72015	6.97558	6.78492	6.78492	6.76731	6.90904	6.72015	6.90199
NA..3880	7.24938	7.66475	7.46767	7.86205	7.28601	7.54044	7.51053	7.34733	7.68905	7.82329	7.25701	7.91662	7.68689	7.65458	7.63889
NA..3881	6.78551	6.78551	6.76661	6.91539	6.78303	6.78551	6.78551	6.76661	6.76661	6.78303	6.78303	6.78551	6.76661	6.76661	6.82816
NA..3882	6.73244	7.17108	6.71961	6.97762	6.87485	6.88178	6.73244	6.71961	7.09778	7.01426	6.87485	6.86774	7.07165	6.95566	7.1399
NA..3883	7.09705	7.44496	7.48124	7.17019	7.17987	7.51015	7.31645	7.29738	7.67624	7.4568	7.17987	7.16531	7.36575	7.07614	7.2271
NA..3884	6.75104	6.90001	6.73897	6.73897	6.77249	6.75104	6.75104	6.73897	6.86497	6.77249	6.77249	6.75104	6.73897	6.73897	6.74138
NA..3885	7.30813	7.47469	7.27097	7.35776	6.87101	6.77493	7.14814	7.114	7.24674	7.30077	7.09149	7.53861	7.23773	7.43817	7.28256
NA..3886	6.94125	6.98781	6.62707	6.62707	6.78014	6.59359	6.93589	6.82316	6.90946	6.78014	6.78014	6.59359	6.85619	6.93317	6.80066
NA..3887	6.75827	6.75827	6.73909	6.73909	6.76277	6.75827	6.75827	6.73909	6.9194	6.76277	6.76277	6.75827	6.73909	6.73909	6.74293
NA..3888	7.10266	6.75651	6.72692	6.72692	6.8218	6.90648	6.75651	6.86674	6.97932	6.8218	6.8218	6.75651	6.99251	6.72692	6.88977
NA..3889	6.72739	6.72739	6.77725	6.77725	6.82152	6.87648	6.88061	6.91636	6.77725	6.82152	6.82152	6.91793	6.77725	6.91358	6.83265
NA..3890	7.07992	7.20372	6.73832	6.94965	6.89382	7.07322	6.96854	6.73832	6.98942	6.89382	6.89382	6.70404	7.03094	6.73832	6.76425
NA..3891	6.76112	6.76112	6.73882	6.94848	6.7598	6.76112	6.76112	6.73882	6.73882	6.7598	6.7598	6.76112	6.73882	6.73882	6.74328
NA..3892	6.82332	6.90705	6.73418	7.0291	7.37025	6.82293	6.8774	6.87268	7.01634	6.76293	6.56703	7.05945	6.73418	6.92727	6.78936
NA..3893	6.83423	6.83423	6.81699	6.81699	7.00233	6.83423	6.83423	6.97903	6.81699	6.63378	6.63378	6.83423	6.81699	6.81699	6.82044
NA..3894	6.82109	6.98151	6.8195	7.08498	6.916	7.03351	7.07032	6.8195	7.02346	6.99336	7.0217	7.03672	6.8195	6.97207	6.96035
NA..3895	6.65465	6.65465	6.68043	6.68043	6.71406	6.91621	6.65465	6.68043	6.68043	6.71406	6.71406	6.92442	6.68043	6.68043	6.83527
NA..3896	6.80843	6.80843	6.69728	7.15051	6.84505	6.96115	6.80843	6.69728	6.91442	6.84505	6.84505	6.80843	6.9256	6.83284	6.71275
NA..3897	6.72736	6.72736	6.75077	6.75077	6.77142	6.72736	6.88033	6.75077	6.75077	6.77142	6.77142	6.72736	6.75077	6.75077	6.74609
NA..3898	6.76429	7.07166	7.24325	7.00306	6.81419	7.14006	6.91669	6.83746	6.95051	7.05154	6.81419	6.76429	6.83065	6.83723	6.85622
NA..3899	6.9226	6.799	6.76707	6.97949	6.75867	6.799	6.799	6.90599	6.76707	6.75867	7.14856	7.12239	6.76707	6.76707	6.93655
NA..3900	7.15465	7.19309	7.04772	7.15136	6.89558	7.08396	6.97533	7.29251	7.12533	7.09042	7.1456	7.28704	7.04453	6.95444	7.04353
NA..3901	6.70479	6.70479	6.70623	6.92011	6.75839	6.70479	7.01217	6.70623	6.92348	6.9573	6.75839	6.8391	6.70623	6.84107	6.76992
Ighd	9.34239	9.40311	9.02124	9.24888	9.5287	9.29968	9.0075	9.34574	9.58236	9.39586	9.0038	9.24486	9.06689	9.31975	9.15371
NA..3902	7.15407	7.27406	7.32576	7.3186	6.9827	7.16134	7.44209	6.98475	7.32365	7.34477	7.23029	7.04015	7.29359	7.31209	7.1202
NA..3903	6.80688	6.80688	6.7698	6.7698	7.67757	6.80688	6.80688	6.7698	7.11838	6.61665	6.61665	6.80688	6.7698	6.7698	6.77722
NA..3904	6.89758	7.1654	6.82474	6.97309	6.9002	6.98614	6.77286	7.06381	7.04248	6.9002	6.9002	7.12751	6.95588	7.06009	7.10932
NA..3905	6.77237	6.77237	6.74415	6.74415	6.73076	6.77237	6.77237	6.74415	6.74415	6.87036	6.73076	6.77237	6.74415	6.74415	6.7498
NA..3906	6.76379	6.76379	6.76379	6.76379	7.08832	6.76379	6.76379	6.76379	6.76379	6.6889	6.6889	6.76379	6.76379	6.76379	6.76379
NA..3907	7.26513	7.14695	6.66445	7.17831	7.22647	7.08836	7.13059	7.33324	7.20538	7.24613	7.18281	7.28195	7.37863	7.3097	7.3158
NA..3908	6.77176	7.10277	6.7428	7.00047	6.80979	6.77176	6.77176	6.7428	6.9225	6.80979	6.80979	6.77176	6.7428	6.7428	6.80168
NA..3909	7.15619	6.65898	7.08893	6.72357	6.7612	6.87535	6.65898	6.72357	6.84793	6.99676	6.7612	6.84745	7.01129	6.85919	6.88342
NA..3910	7.21662	6.8984	7.00134	6.87264	6.81913	6.96763	6.75416	6.99815	6.97095	7.13241	6.81913	7.10605	7.04565	6.95245	7.10367
NA..3911	6.67836	6.67836	6.6614	6.6614	6.6251	6.67836	6.94523	6.6614	7.02002	6.90372	6.6251	6.86999	6.79374	6.6614	6.85135
NA..3912	6.82614	6.82614	7.57877	6.75257	7.53982	7.18765	6.82614	6.94718	6.97015	6.75127	6.75127	6.82614	6.75257	6.88869	6.79451
Pcdha4	6.57345	6.57345	6.5076	6.5076	6.62472	6.57345	6.89674	6.5076	6.95207	6.62472	6.62472	6.57345	7.09584	6.5076	6.9391
NA..3913	7.34359	7.3927	7.45536	7.65733	7.2414	7.48653	7.36847	7.44506	7.39423	7.67055	7.53001	7.4287	7.37094	7.32177	7.41593
Gm20172	6.71004	6.71004	6.61208	6.61208	6.70509	6.71004	6.71004	6.85486	6.79319	6.70509	6.70509	6.71004	6.84254	6.80898	6.91867
NA..3914	6.6416	6.6416	6.75209	6.75209	6.75398	6.94445	6.6416	6.75209	6.75209	6.89125	6.75398	6.6416	6.97746	6.9446	6.81357
NA..3915	6.8967	6.72086	6.74149	6.74149	6.74949	6.72086	6.72086	6.74149	6.74149	6.74949	6.74949	6.72086	6.92626	6.74149	6.77432
NA..3916	6.97805	6.80196	6.70811	7.00639	6.72141	6.80196	6.80196	6.90287	6.70811	7.02997	6.97354	6.80196	6.93542	6.70811	6.77234
NA..3917	7.09533	7.34531	7.4142	7.58328	7.12418	7.53862	7.44578	7.54056	7.5148	7.26459	7.70711	7.69279	7.70893	7.45984	7.71816
NA..3918	6.77397	7.17005	7.35088	6.7723	6.92743	7.19704	7.03936	7.23045	7.34649	7.20443	6.92743	6.96422	7.18797	7.15746	7.16987
NA..3919	6.85514	6.85514	7.32574	6.6902	6.80897	7.19952	6.85514	6.99757	6.86789	7.00481	6.80897	6.85514	7.03514	7.07581	7.00853
NA..3920	6.7452	6.7452	6.73314	6.73314	6.73917	6.7452	6.7452	6.73314	6.73314	6.73917	6.73917	6.7452	6.92204	6.73314	6.77333
Gm8823	6.76557	6.76557	6.75247	6.75247	6.8593	6.76557	6.76557	6.75247	6.75247	6.71717	6.71717	6.76557	6.75247	6.75247	6.75509
NA..3921	7.73893	7.87902	7.94989	7.72227	8.06926	7.64803	7.44311	7.42109	7.90153	7.57196	7.52531	7.95751	7.64655	7.51819	7.70928
NA..3922	7.36494	7.12085	7.22513	7.39628	7.16515	7.05609	7.13225	7.08511	7.24007	7.28044	7.00691	7.27681	7.44364	7.23689	7.38119
Rps2.ps11	6.75747	6.75747	6.75708	6.75708	6.71522	6.75747	6.75747	6.75708	6.88404	6.71522	6.86566	6.75747	6.75708	6.75708	6.75716
NA..3923	6.70825	6.70825	6.68969	6.68969	6.70902	6.70825	6.70825	6.68969	6.8183	6.70902	6.70902	6.70825	6.68969	6.68969	6.78509
NA..3924	7.8427	7.58996	7.63	7.48816	7.65373	7.3323	7.68662	7.68914	7.65625	7.74252	7.4299	7.6591	7.65915	7.5013	7.54199
NA..3925	8.04919	7.94669	7.94141	7.93882	7.51914	7.44231	7.31064	7.65763	7.39959	7.73703	7.39074	7.68171	7.60907	7.82944	7.63263
NA..3926	7.47385	7.61495	7.22431	7.68642	7.02906	7.42038	7.14318	7.33778	7.42466	7.62708	7.31996	7.60155	7.6477	7.317	7.49479
NA..3927	6.71082	6.71082	7.24289	6.83581	6.86744	7.16289	7.01815	6.68564	7.0172	6.86744	6.86744	6.71082	7.00815	6.95713	6.99039
Gm9924	6.77421	6.77421	6.78306	6.78306	6.89293	6.92295	6.99066	7.17569	6.78306	6.89293	6.89293	6.77421	6.78306	6.97677	7.09201
NA..3928	8.52318	8.4868	8.39699	8.49383	8.86675	8.68561	8.84256	8.3891	8.76037	8.76391	8.71712	8.55095	8.66471	8.69422	8.57446
Gm5846	6.70728	6.70728	6.70948	6.70948	6.72022	6.70728	6.70728	6.84841	6.70948	6.72022	6.72022	6.84339	6.70948	6.70948	6.79006
NA..3929	6.78846	6.78846	6.78411	6.78411	6.78629	6.78846	6.78846	6.78411	6.78411	6.78629	6.78629	6.78846	6.78411	6.78411	6.8669
NA..3930	7.20617	6.66622	6.61893	7.1981	6.87486	7.00704	6.66622	6.85559	6.95008	7.14923	6.87486	7.09006	7.1528	6.75542	6.94425
NA..3931	7.0373	6.76673	7.33156	7.12561	7.15361	7.31857	7.55251	7.35396	7.32431	7.48297	7.30143	7.39731	7.32882	7.35984	7.44408
Pcdha7	6.74694	6.74694	6.6253	6.6253	6.73021	6.74694	6.74694	6.8667	6.6253	6.73021	6.73021	6.74694	6.8556	7.08058	6.95389
NA..3932	6.72528	6.72528	6.68496	6.94451	6.64109	6.87736	6.72528	6.92301	6.81049	6.91649	7.02157	6.95845	6.91128	6.95827	7.07389
NA..3933	6.70062	6.70062	6.63337	6.63337	6.85897	6.91488	7.0088	7.0264	6.91665	6.85897	6.85897	6.70062	6.92929	6.63337	6.67014
NA..3934	7.16929	7.45905	7.19822	7.33557	7.80054	7.28708	7.28163	7.15718	7.51651	7.03847	7.22529	7.55266	7.5077	7.24471	7.54757
NA..3935	6.72729	6.72729	6.75499	6.75499	6.76012	6.72729	6.72729	6.75499	6.75499	6.76012	6.76012	6.72729	6.75499	6.75499	6.74945
NA..3936	6.65792	6.65792	6.71725	6.71725	6.73027	6.65792	6.65792	6.71725	6.89735	6.73027	6.73027	6.96062	6.71725	6.71725	6.76353
NA..3937	6.77007	6.77007	7.30572	6.72459	6.78657	6.77007	6.92372	6.72459	6.72459	6.78657	6.78657	6.77007	6.72459	6.72459	6.73369
NA..3938	7.91251	7.72168	7.29265	7.70426	7.55846	7.4242	7.20199	7.65795	7.66851	7.47853	7.35071	7.50631	7.60549	7.63681	7.47725
NA..3939	6.80766	6.80766	6.82543	6.82543	6.75062	7.15536	6.80766	6.82543	7.10752	6.93786	7.34448	6.80766	6.82543	6.82543	6.96723
NA..3940	6.77183	6.77183	6.72441	6.72441	7.22507	6.77183	6.77183	6.72441	7.00172	6.64572	7.25237	7.06841	6.98096	6.85948	6.73655
NA..3941	8.16115	8.34204	8.0031	8.29037	7.84742	7.89039	7.799	7.64505	8.27424	8.52841	7.66597	8.51116	8.2962	8.01859	8.0561
Pcdhga3	7.74586	7.26332	7.37965	7.84403	6.8189	7.92503	7.77971	7.89604	7.58306	7.87523	7.95173	8.08523	7.85491	8.0266	7.81529
NA..3942	6.86562	6.86562	7.19589	7.07981	6.91438	7.01801	6.86562	6.73718	7.06988	7.15883	6.91438	7.13265	7.13595	6.8713	6.91363
NA..3943	6.80536	6.80536	6.8438	6.8302	6.80634	7.06384	6.80536	6.96005	7.01722	6.80634	6.80634	6.99703	6.81468	6.68168	6.93975
NA..3944	6.76222	7.01765	7.16598	6.94805	6.93607	7.09509	6.91543	7.2381	6.86526	6.93607	6.93607	7.16747	6.92647	7.04439	6.93969
NA..3945	6.69958	6.84556	6.75101	6.75101	7.20031	6.69958	6.84994	6.75101	6.75101	6.63856	6.63856	6.83238	6.75101	6.75101	6.7649
NA..3946	6.70609	6.70609	6.66479	6.66479	6.69965	6.70609	6.70609	6.66479	6.84677	6.69965	6.69965	6.70609	6.93242	6.66479	6.81795
NA..3947	6.75911	6.75911	6.73823	6.73823	6.764	6.75911	6.75911	6.93443	6.73823	6.764	6.764	6.75911	6.73823	6.73823	6.74241
NA..3948	7.1513	7.38841	7.58139	7.4166	7.40124	7.4513	6.73221	7.433	7.43754	7.38399	7.35255	7.38666	7.44255	7.42251	7.48293
NA..3949	6.79736	6.79736	6.79202	6.79202	6.79469	6.79736	6.79736	6.79202	6.79202	6.79469	6.79469	6.79736	6.79202	6.79202	6.89337
NA..3950	7.32195	7.21143	7.32485	6.87898	7.18879	7.28054	7.42132	7.0996	7.19306	7.02325	7.02325	6.95311	7.42723	7.07452	7.31845
NA..3951	7.53627	7.38114	7.59313	7.3593	7.20693	7.01531	7.16176	7.42427	7.24056	7.51123	6.9281	7.37234	7.36795	7.31411	7.26248
NA..3952	7.1245	6.77343	6.71111	6.71111	6.92545	6.92444	6.77343	6.9896	7.11205	6.92545	6.92545	6.77343	6.89888	6.71111	6.92192
NA..3953	7.19849	6.76763	6.76171	7.23798	6.90436	7.07545	6.98171	6.89693	7.36635	7.04072	6.90436	7.2086	7.33258	7.18828	7.36984
NA..3954	6.72069	6.72069	6.75752	6.75752	6.76186	6.92955	6.72069	6.75752	6.75752	6.76186	6.76186	6.72069	6.75752	6.75752	6.75015
NA..3955	7.51395	7.52539	7.54063	7.5909	7.5386	7.3152	7.40245	7.44448	7.51899	7.41548	7.55441	7.5681	7.35234	7.42427	7.38122
NA..3956	6.74569	6.74569	6.75778	6.91294	6.77367	7.06181	6.89822	6.89344	7.0079	6.77367	6.77367	7.12476	7.04577	6.89445	6.80857
NA..3957	7.04897	7.24129	6.90101	6.90101	6.85305	6.96083	6.74992	7.04008	7.12035	7.16299	6.85305	7.10703	7.27556	7.13845	7.16641
NA..3958	7.74026	7.89382	7.80807	7.92559	8.24908	7.2884	7.63519	7.38997	7.72859	7.64947	7.30186	7.84551	7.88141	7.73913	7.84742
NA..3959	6.73215	6.73215	6.76943	6.76943	6.71479	6.87927	6.73215	6.76943	6.76943	6.71479	6.71479	6.73215	6.76943	6.76943	6.76198
NA..3960	8.10175	7.60735	8.15084	7.58712	7.78944	7.60443	7.51311	7.66543	7.74133	7.64474	7.84883	7.93331	7.78297	7.79012	7.69672
NA..3961	6.99403	6.70961	6.90056	6.61865	6.79296	6.70961	7.05345	6.75701	6.89968	6.79296	6.79296	6.70961	6.93998	6.75589	6.95563
NA..3962	6.74146	6.74146	6.66928	6.66928	6.76049	6.74146	6.74146	6.80838	6.66928	6.76049	6.76049	6.74146	6.93463	6.66928	6.8413
NA..3963	7.05573	7.34418	6.81146	7.40702	6.98532	7.3882	7.03126	7.2917	7.2473	7.11025	7.33997	7.34793	6.99788	7.29482	7.10924
NA..3964	6.6654	6.6654	6.76423	6.76423	6.70019	6.6654	6.81985	6.76423	6.76423	6.70019	6.70019	6.96864	6.89578	6.76423	6.8654
NA..3965	6.72845	6.72845	6.71188	6.71188	6.73028	6.72845	6.72845	6.71188	6.84134	6.73028	6.73028	6.72845	6.71188	6.71188	6.76782
Gm37065	7.68725	7.96333	8.22757	8.08358	8.47353	8.26436	8.05588	8.53232	8.1746	8.14452	8.18877	8.62019	8.04953	8.15699	7.91355
NA..3966	6.90179	6.90179	7.22133	6.94439	6.83628	6.90179	6.90179	6.76177	6.66089	6.83628	6.83628	6.90179	7.07153	6.86593	6.98281
NA..3967	6.76005	6.76005	6.70659	6.70659	6.79802	6.76005	7.02733	6.70659	6.92722	6.79802	6.79802	6.76005	6.70659	6.70659	6.86694
NA..3968	6.856	6.79068	6.69039	6.90076	6.8208	6.90324	6.64561	6.69039	6.69039	6.85305	6.61251	6.83404	6.69039	6.82477	6.78064
NA..3969	6.7772	6.7772	6.76838	6.76838	6.77279	6.7772	6.7772	6.76838	6.76838	6.77279	6.77279	6.7772	6.76838	6.90656	6.79778
NA..3970	6.70635	6.70635	6.75108	6.75108	6.74072	6.70635	6.86008	6.75108	6.75108	6.74072	6.74072	6.8969	6.75108	6.75108	6.78025
NA..3971	6.7903	6.7903	6.71863	7.02379	6.84946	7.10159	6.7903	7.02237	7.06957	6.84946	6.84946	6.7903	7.12494	6.71863	6.84699
NA..3972	6.91929	6.78937	6.71513	6.71513	7.06515	6.78937	6.78937	6.91072	6.71513	6.8856	6.74707	6.78937	6.84834	6.71513	6.75662
NA..3973	6.78196	6.78196	6.71515	7.04539	7.46469	6.78196	6.78196	6.71515	6.84261	6.654	6.654	6.78196	6.71515	6.71515	6.72409
NA..3974	6.79827	7.10229	7.27659	6.78777	6.96641	6.95033	7.17162	6.98189	6.9656	6.96641	6.96641	7.15403	7.0142	7.02438	7.21819
NA..3975	7.01181	7.0106	6.84486	6.99182	7.73638	6.80348	6.80348	7.0842	7.02293	6.90544	6.66649	6.93772	7.03174	6.84486	6.75646
NA..3976	6.73113	6.87834	6.74975	6.74975	6.76927	6.73113	6.88543	6.74975	6.87622	6.76927	6.76927	6.73113	6.74975	6.74975	6.74602
Rhbg	6.74657	6.74657	6.75491	6.75491	6.73526	7.00461	6.74657	6.75491	6.93451	6.73526	6.73526	6.74657	6.75491	6.75491	6.75324
NA..3977	7.10391	6.77017	7.09988	6.70047	6.88016	6.98481	6.77017	6.93774	7.00778	6.88016	6.88016	6.77017	6.88525	6.83696	6.94011
NA..3978	6.76626	6.76626	6.69608	6.69608	6.70316	6.76626	6.76626	6.69608	6.69608	7.01462	6.70316	6.76626	6.8292	6.83376	6.80385
NA..3979	6.71361	6.71361	6.72068	6.93411	6.78167	6.86822	6.71361	6.72068	6.72068	6.78167	6.78167	6.71361	6.72068	6.72068	6.80508
NA..3980	6.79216	7.15941	6.71085	6.86017	6.86162	7.15958	6.94541	7.02085	7.04492	7.00043	6.86162	7.02557	6.89767	6.98431	6.99504
NA..3981	6.94052	6.80975	6.72171	7.02333	6.81016	6.80975	6.80975	6.72171	6.97076	6.81016	6.81016	6.99935	6.90476	6.72171	6.89348
NA..3982	7.24847	6.76896	6.75498	6.75498	6.79998	6.76896	6.76896	6.75498	7.13261	7.07651	6.79998	6.76896	6.88691	6.89191	6.89353
NA..3983	6.98154	6.94417	6.73393	6.73393	6.68177	6.91456	7.04885	6.93042	6.9865	6.82112	7.14973	6.91869	7.13307	7.03874	6.83547
NA..3984	6.74127	6.74127	6.73611	6.73611	6.79292	6.74127	6.74127	6.87318	6.86114	6.79292	6.79292	6.74127	6.73611	6.73611	6.73714
NA..3985	6.83595	6.83595	6.73793	7.10562	6.93298	7.05059	6.83595	6.87723	6.99163	6.93298	6.93298	6.97171	7.03392	6.73793	6.89826
NA..3986	7.22604	7.22604	7.3821	7.33444	7.47826	7.22604	7.22604	7.06022	6.88953	7.35353	6.96281	7.22604	7.36677	7.09768	7.53603
Gm5837	6.92732	6.92732	6.82913	6.82913	6.87626	6.92732	6.92732	6.82913	7.18702	7.11734	6.87626	6.92732	6.96278	6.96614	6.92487
NA..3987	8.89465	8.56814	8.89801	8.784	8.56246	8.95754	8.84582	8.87794	8.78293	8.77788	8.9556	8.84862	8.72079	8.86442	8.83619
NA..3988	6.84989	6.72824	6.75649	6.75649	6.75482	6.72824	6.72824	6.75649	6.75649	6.75482	6.75482	6.72824	6.75649	6.75649	6.75084
NA..3989	7.44426	7.24006	6.8879	7.14428	7.41996	7.33849	6.95617	7.52066	7.6457	7.26274	7.22671	7.20197	7.41852	7.245	7.50118
NA..3990	6.74863	6.74863	6.60838	6.73525	6.71208	6.74863	6.74863	6.60838	6.84915	6.71208	6.91387	6.74863	6.96812	6.77311	6.83543
NA..3991	6.92304	6.74151	6.74711	6.74711	6.76289	6.74151	6.74151	6.74711	6.74711	6.76289	6.76289	6.74151	6.74711	6.74711	6.74599
NA..3992	6.73351	6.73351	6.76942	6.76942	6.66456	6.93736	7.06783	6.76942	7.07932	6.66456	6.94809	6.73351	6.8741	6.87746	6.74353
NA..3993	6.76061	6.76061	6.75208	6.75208	6.95161	6.76061	6.76061	6.75208	6.75208	6.68458	6.68458	6.76061	6.75208	6.88564	6.7805
Gm37164	6.75188	6.75188	6.74026	6.74026	6.76792	6.75188	6.75188	6.74026	6.74026	6.76792	6.76792	6.75188	6.74026	6.74026	6.74258
NA..3994	6.75703	6.75703	6.75703	6.75703	6.93518	6.75703	6.75703	6.75703	6.75703	6.71592	6.71592	6.75703	6.75703	6.75703	6.75703
NA..3995	6.76265	6.76265	6.73459	6.73459	6.76922	6.76265	6.76265	6.73459	6.86166	6.76922	6.76922	6.76265	6.73459	6.73459	6.7402
Gm18407	6.80486	7.25086	7.37735	6.75715	6.81068	6.80486	6.80486	6.99916	6.97619	6.95048	6.81068	6.93946	7.1542	7.11727	6.96311
NA..3996	6.74236	6.74236	6.74219	6.74219	6.77508	6.74236	6.96517	6.74219	6.90202	6.77508	6.77508	6.74236	6.74219	6.74219	6.74223
NA..3997	6.98793	6.77256	6.89398	6.89398	7.9542	7.0729	6.92456	6.89398	7.01799	6.92463	6.70596	7.12383	7.07904	7.08342	7.05896
NA..3998	6.98025	7.17792	7.19198	6.98649	6.81472	6.73474	6.73474	6.8942	6.78111	6.81472	6.81472	7.11711	6.65468	6.89171	6.99449
NA..3999	6.88226	6.84799	6.75188	7.1708	6.84692	7.0021	7.01028	6.99177	7.03415	6.84692	6.84692	6.99261	6.98054	7.05753	7.06872
NA..4000	6.94257	6.64674	6.67723	7.03587	6.73656	6.64674	6.86087	6.67723	6.80349	6.73656	6.73656	6.64674	6.67723	6.67723	6.70744
Rbakdn	6.75254	6.75254	6.74171	6.74171	6.66828	6.90654	6.90846	6.88564	6.90957	6.66828	7.29072	6.89043	6.95618	6.74171	6.89598
NA..4001	7.05999	6.75977	6.81326	6.81326	6.78709	6.75977	6.91235	6.81326	6.81326	6.78709	6.78709	6.75977	6.94511	6.81326	6.82893
NA..4002	6.74435	7.00247	6.73929	6.73929	6.72469	6.74435	6.74435	6.93371	6.73929	6.72469	6.72469	6.74435	6.92479	6.73929	6.7774
NA..4003	7.63773	8.23693	8.50918	7.53355	7.84451	7.74117	7.79202	7.43522	8.03213	7.5572	7.60718	7.94489	8.06602	7.57415	8.1848
NA..4004	6.93546	7.23928	6.83365	7.43026	7.05878	7.07086	7.25962	7.19161	7.462	7.05878	7.05878	7.30357	7.31375	7.1043	7.33355
NA..4005	6.72417	6.72417	7.2045	6.67412	6.96131	6.98232	7.09296	6.8101	7.13563	6.79373	6.79373	6.91167	6.99037	6.80865	6.76896
Gm4610	6.70299	6.70299	6.72467	6.72467	6.72546	6.94476	7.05642	6.98603	6.91039	7.04842	6.72546	6.82991	6.96317	6.85297	6.81908
NA..4006	7.05366	6.75073	6.7702	6.7702	6.76605	7.01126	6.75073	6.7702	7.07831	6.76605	6.76605	6.75073	6.7702	6.7702	6.79337
NA..4007	7.04763	6.83807	6.84026	6.98769	8.34949	6.9864	6.98999	7.03578	7.01829	6.70985	6.51326	6.9724	6.9725	6.84026	7.03041
Gm8115	6.7613	6.7613	6.72521	6.72521	6.75532	6.7613	6.7613	6.72521	6.72521	6.75532	6.75532	6.7613	6.72521	6.86183	6.75975
NA..4008	7.44184	7.92046	7.703	7.60418	7.73331	7.754	7.80409	7.45401	8.20547	7.55403	7.5323	7.78019	8.08101	7.38708	7.82237
NA..4009	7.25313	7.25479	6.77195	7.26668	7.33766	7.09759	6.97193	6.96425	7.0748	7.15971	6.88381	7.1457	7.05973	7.04126	7.05422
NA..4010	6.86068	7.18695	7.2009	7.3813	6.82527	7.22516	7.01268	7.1492	6.81587	7.25844	7.25397	6.96728	7.30932	7.06845	7.07119
NA..4011	6.75233	6.75233	6.71956	6.71956	6.74285	6.75233	6.75233	6.71956	6.71956	6.74285	6.74285	6.75233	6.98746	6.71956	6.7797
NA..4012	6.76023	6.76023	6.787	6.787	6.76074	6.90912	6.76023	6.787	6.787	6.76074	6.76074	6.76023	6.787	6.787	6.83937
NA..4013	6.78581	6.78581	6.74707	6.8952	6.80871	6.93451	6.78581	6.74707	6.74707	6.80871	6.80871	6.78581	6.74707	6.88413	6.9647
NA..4014	6.75495	6.75495	6.75495	6.75495	6.72426	6.75495	6.75495	6.75495	6.75495	6.9207	6.72426	6.75495	6.75495	6.75495	6.75495
NA..4015	6.74662	6.74662	6.72371	6.72371	6.76385	6.74662	6.74662	6.72371	6.72371	6.76385	6.76385	6.74662	6.90901	6.72371	6.76535
NA..4016	6.75436	6.75436	6.72239	6.72239	6.74758	6.75436	6.75436	6.72239	6.84021	6.74758	6.74758	6.75436	6.9692	6.72239	6.8474
NA..4017	6.73012	6.73012	6.75388	6.75388	6.75944	6.73012	6.73012	6.75388	6.75388	6.75944	6.75944	6.73012	6.75388	6.75388	6.74912
NA..4018	7.09368	7.29217	7.38264	7.04227	7.46569	7.3365	7.2706	7.13438	7.54394	7.29428	6.83782	7.45893	7.45608	7.24747	7.37148
NA..4019	7.29228	7.29228	8.14118	7.13767	7.21454	7.29228	7.29228	6.67395	7.27748	7.21454	7.21454	7.29228	7.69505	6.99981	7.9545
NA..4020	7.24386	7.06015	7.30837	7.16135	7.17667	7.27723	6.85401	7.10932	6.98274	6.93216	7.00338	6.85401	7.04369	7.14168	6.78979
NA..4021	6.80081	7.05886	6.82804	6.82804	6.85168	6.95056	6.95408	6.82804	6.82804	6.85168	7.14492	7.10288	6.82804	6.82804	6.94054
NA..4022	6.75914	6.75914	6.73819	6.73819	6.76405	6.75914	6.75914	6.73819	6.73819	6.76405	6.76405	6.75914	6.73819	6.73819	6.74238
Gm567	6.75566	6.75566	6.72769	6.72769	6.75579	6.75566	6.75566	6.72769	6.90836	6.75579	6.75579	6.75566	6.72769	6.86488	6.76072
Fbxw27	6.74327	6.74327	6.66529	6.82463	6.7646	6.74327	6.74327	6.66529	6.87925	6.7646	6.7646	6.74327	6.66529	6.79817	6.68767
NA..4023	6.71483	6.71483	6.63482	6.97401	6.78306	6.93351	6.71483	6.82932	6.63482	6.78306	6.78306	6.71483	6.81951	6.77226	6.85085
Gm6394	6.84425	6.86809	6.91695	6.75615	6.83853	6.97995	6.93791	6.89435	6.93288	6.82252	7.17831	6.95346	6.94253	6.89064	6.83549
Mir3535	6.76545	6.76545	6.77041	6.77041	6.79565	6.98026	6.76545	6.77041	6.77041	6.79565	6.79565	6.76545	6.77041	6.77041	6.82576
NA..4024	6.72227	7.0908	6.71597	6.71597	6.72886	6.72227	6.72227	6.85528	6.84243	6.72886	6.72886	6.72227	6.71597	6.71597	6.76928
NA..4025	6.77629	6.77629	6.78108	6.78108	6.78852	6.77629	6.77629	6.78108	6.78108	6.78852	6.78852	6.77629	6.78108	6.97413	6.9167
NA..4026	6.75183	7.26012	6.77366	6.77366	6.8999	7.14642	6.75183	7.14252	6.90019	7.31769	6.8999	7.10755	7.03939	6.96647	7.35432
NA..4027	6.73982	7.63651	7.48702	6.89975	6.86762	7.04036	6.8935	6.75047	7.03259	7.17756	7.01416	7.07042	7.07385	7.0566	7.03041
NA..4028	6.89952	6.92352	6.743	6.89109	6.72704	6.77763	6.77763	6.88329	6.743	6.72704	6.72704	6.77763	6.743	6.743	6.74993
NA..4029	6.7386	7.06609	6.73435	6.73435	6.82666	6.7386	7.14434	6.73435	7.04269	6.82666	6.82666	7.0353	6.73435	7.03415	6.90733
NA..4030	6.75023	6.75023	6.52662	6.73493	6.68946	6.75023	6.75023	6.52662	6.65398	6.68946	6.68946	6.75023	6.94639	7.05133	7.08255
NA..4031	7.04618	6.97862	6.76983	6.9823	6.81296	7.16722	6.76896	7.11082	7.16486	6.81296	7.14395	6.90218	6.76983	7.00299	6.97576
NA..4032	7.45224	6.80087	7.69873	6.73113	6.8953	6.80087	6.80087	7.73301	6.73113	6.8953	7.22472	6.80087	6.73113	6.73113	6.07936
NA..4033	6.67256	6.67256	6.67096	6.67096	6.68386	6.82742	6.67256	6.67096	6.67096	6.68386	6.68386	6.67256	6.85772	6.67096	6.82436
NA..4034	6.84478	7.05263	6.79297	7.12146	7.23495	6.9928	7.14912	7.03227	6.91893	7.12315	6.81455	7.1736	7.08788	7.06506	7.02634
NA..4035	7.02713	7.012	6.74161	6.74161	6.79376	7.01235	6.67759	6.74161	6.92018	6.98986	6.94032	6.67759	6.87378	6.87861	6.72796
Gm4961	7.53212	7.50171	7.55942	7.50555	7.53516	7.48975	7.62587	7.56571	7.65875	7.43556	7.43847	7.81609	7.44061	7.63886	7.59892
NA..4036	6.78286	6.78286	6.79965	6.79965	6.80144	6.78286	6.78286	6.79965	6.79965	6.80144	6.80144	6.78286	6.79965	6.79965	6.74134
NA..4037	7.21265	7.42639	6.77767	7.19284	7.30209	6.86406	6.95729	7.01481	7.24171	7.28761	6.83491	6.97993	7.0689	7.13422	7.14547
NA..4038	6.76093	6.76093	6.72274	6.72274	6.76366	6.76093	6.76093	7.00212	6.72274	6.76366	6.76366	6.76093	6.85535	6.72274	6.7569
NA..4039	6.99324	6.99324	7.28595	6.92272	7.26302	6.99324	6.99324	7.1593	6.75308	7.34134	6.83354	6.99324	6.82693	6.82571	7.02366
NA..4040	6.77977	6.77977	6.72023	6.72023	6.78573	6.77977	6.77977	6.72023	6.72023	6.78573	6.78573	6.77977	6.72023	6.72023	6.73214
NA..4041	6.68884	6.68884	6.66945	6.66945	6.69503	6.90399	6.68884	6.66945	6.66945	6.69503	6.69503	6.68884	6.80101	6.86344	6.93266
NA..4042	7.36547	7.39465	7.22428	7.1905	7.47467	7.3768	7.39209	7.29785	7.27039	7.38215	7.24222	7.325	7.38722	7.43521	7.28849
NA..4043	6.81923	6.81923	6.72641	6.72641	6.82046	6.81923	6.81923	6.92373	6.85367	6.82046	6.82046	6.81923	6.85974	6.86417	6.88098
NA..4044	6.75891	6.75891	6.73843	6.73843	6.76371	6.75891	6.75891	6.73843	6.73843	6.76371	6.76371	6.75891	6.73843	6.73843	6.74253
NA..4045	6.82375	7.15378	6.72246	6.93236	6.64695	6.97475	6.82375	7.03265	7.14075	7.1091	7.04064	7.093	7.01666	6.95835	7.12729
NA..4046	6.68799	7.15481	6.7673	6.97727	6.87839	7.08117	6.68799	7.04617	7.02088	6.87839	6.87839	7.04483	6.95551	7.04104	6.97054
NA..4047	6.61752	6.61752	6.73264	6.73264	6.77681	6.76757	7.18723	6.73264	6.91183	6.77681	6.77681	6.91863	6.96295	6.86849	6.78774
NA..4048	6.7407	6.7407	6.74591	6.74591	6.78107	6.8898	6.7407	6.74591	6.87247	6.78107	6.78107	6.7407	6.74591	6.74591	6.68941
NA..4049	7.45515	7.43153	7.40591	7.60827	7.21499	7.5467	7.78878	7.49577	8.00539	7.79103	7.50542	7.48607	7.48545	7.237	7.32959
Rps4x.ps	6.77453	6.91991	6.78285	6.93005	7.07486	7.06892	6.98871	7.09226	6.90835	7.03286	6.96086	7.00504	6.91464	6.78285	6.90848
NA..4050	7.30541	7.28218	6.84535	7.37959	7.15284	7.35951	7.23191	7.45998	7.29499	7.51973	6.94763	7.4252	7.41803	7.28991	7.30803
NA..4051	7.31006	7.40673	7.52726	7.27083	7.3741	7.29675	7.37694	7.06563	7.16957	6.99155	7.33342	7.22992	7.22408	7.32165	7.11885
NA..4052	7.26171	7.05262	7.17636	7.25862	7.10454	7.14014	7.06298	7.05762	7.12632	7.25513	6.92506	7.37597	7.3272	7.05412	7.02942
Gbp6	7.29689	7.15171	6.50613	7.35225	7.01735	8.86316	8.81401	7.79756	10.1901	8.96996	8.17199	7.80257	7.63283	7.56475	7.90681
NA..4053	7.09099	6.95331	6.81674	7.11378	6.86984	6.74386	7.00889	6.9552	7.06946	7.14723	6.86984	6.8794	6.94964	7.01035	6.7842
NA..4054	6.75837	7.05511	6.80846	7.10684	6.93341	7.12497	7.02488	7.12038	7.20685	7.07315	6.93341	7.25955	7.20544	7.21624	7.08023
NA..4055	6.70453	6.70453	6.68038	6.68038	6.74297	6.70453	6.70453	6.68038	6.80772	6.74297	6.74297	6.70453	6.86731	6.81861	6.81109
NA..4056	6.78673	7.11892	6.72649	7.17366	6.72037	6.78673	6.78673	6.72649	6.72649	6.96295	6.72037	6.78673	6.95619	6.72649	6.804
NA..4057	7.42333	7.1135	7.40745	7.29676	7.11086	7.42289	7.32453	7.35276	7.6262	7.34875	7.41694	7.29194	7.61634	7.1785	7.49135
NA..4058	6.78984	6.78984	6.69672	6.69672	6.79609	6.78984	6.78984	6.69672	6.91556	6.79609	6.79609	6.78984	6.83014	6.69672	6.74203
NA..4059	6.69667	7.24476	6.80677	6.95641	6.99902	7.00057	7.03304	6.99736	7.21442	6.95677	6.82102	7.28385	7.1445	6.80677	6.98808
NA..4060	6.76112	6.76112	6.73882	6.94848	6.7598	6.76112	6.76112	6.73882	6.73882	6.7598	6.7598	6.76112	6.73882	6.73882	6.74328
NA..4061	6.7424	6.7424	6.75608	6.75608	6.73751	6.7424	6.7424	6.75608	6.75608	6.8769	6.73751	6.7424	6.75608	6.75608	6.75335
NA..4062	6.762	6.762	6.73154	6.73154	6.69795	6.762	6.762	6.73154	6.85714	6.69795	6.69795	6.762	6.8626	6.86837	6.79121
NA..4063	7.34222	6.98137	7.37873	6.99413	7.45883	7.11999	7.31538	7.10297	7.25389	7.21785	7.1645	7.26348	6.9671	7.22505	7.13829
NA..4064	6.61054	6.61054	6.71011	6.71011	6.7707	6.90807	6.82744	7.05103	6.71011	6.7707	6.7707	6.80167	7.00769	6.9035	7.03868
[truncated: 1,690,613 more chars]
